# A cellular basis for the mammalian nocturnal-diurnal switch

**DOI:** 10.1101/2023.06.22.546020

**Authors:** Andrew D. Beale, Matthew J. Christmas, Nina M. Rzechorzek, Andrei Mihut, Aiwei Zeng, Christopher Ellis, Nathan R. James, Nicola J. Smyllie, Violetta Pilorz, Rose Richardson, Mads F. Bertelsen, Shaline V. Fazal, Zanna Voysey, Kevin Moreau, Jerry Pelletier, Priya Crosby, Sew Y Peak-Chew, Rachel S. Edgar, Madeline A. Lancaster, Roelof A. Hut, John S. O’Neill

## Abstract

Early mammals were nocturnal until the Cretaceous-Paleogene extinction enabled diurnal niche expansion. Diurnality evolved multiple times independently, but the mechanisms driving this shift remain unclear. We identify a conserved cell-intrinsic signal inversion that facilitates the transition from nocturnality to diurnality. Diurnal and nocturnal mammalian cells respond oppositely to temperature and osmotic cycles, mirroring species’ activity patterns. Cells exhibit differential global responses to temperature changes, including the phosphoproteome and protein synthesis. mTOR signaling is identified as a central mediator of this inversion, with diurnal mammals converging on modifications to mTOR and WNK pathways during evolution. Reducing mTOR activity induces nocturnal-to-diurnal shifting at cellular, tissue, and organismal levels. Therefore, the mTOR pathway is a cellular nexus that integrates energetic state and environmental signals to determine activity niche.

## Supplementary material for "A cellular basis for the mammalian nocturnal-diurnal switch": Table S1 (part 1 of 3)

### Sheet: Legend
Adaptation	Table S1A - human			Table S1C - human			Table S1E - mouse			Table S1G - mouse
	Column	Description		Column	Description		Column	Description		Column	Description
	A	id (arbitrary)		A	id (arbitrary)		A	id (arbitrary)		A	id (arbitrary)
	B	Uniprot ID		B	Uniprot ID		B	Uniprot ID		B	Uniprot ID
	C	Gene ID, main		C	Gene ID, main		C	Gene ID, main		C	Gene ID, main
	D	Protein name		D	Protein name		D	Protein name		D	Protein name
	E	Gene ID, alternative		E	Gene ID, alternative		E	Gene ID, alternative		E	Gene ID, alternative
	F-H	Log2 intensity at high (37°C) temperature, each replicate		F	phosphosite		F-H	Log2 intensity at high (37°C) temperature, each replicate		F	phosphosite
	I-K	Log2 intensity at low (32°C) temperature, each replicate		G	Amino acid sequence window		I-K	Log2 intensity at low (32°C) temperature, each replicate		G	Amino acid sequence window
	L-N	Log2 fold change, high/low, each replicate		H-J	Log2 intensity at high (37°C) temperature, each replicate		L-N	Log2 fold change, high/low, each replicate		H-J	Log2 intensity at high (37°C) temperature, each replicate
	O	Average log2 fold change (used for plotting only)		K-M	Log2 intensity at low (32°C) temperature, each replicate		O	Average log2 fold change (used for plotting only)		K-M	Log2 intensity at low (32°C) temperature, each replicate
	P	FDR-corrected qVal, F-H vs I-K		N-P	Log2 fold change, high/low, each replicate		P	FDR-corrected qVal, F-H vs I-K		N-P	Log2 fold change, high/low, each replicate
	Q	direction categorisation (UP, DOWN, OTHER)		Q	Average log2 fold change (used for plotting only)		Q	direction categorisation (UP, DOWN, OTHER)		Q	Average log2 fold change (used for plotting only)
				R	FDR-corrected qVal, F-H vs I-K					R	FDR-corrected qVal, F-H vs I-K
				S	direction categorisation (UP, DOWN, OTHER)					S	direction categorisation (UP, DOWN, OTHER)
Acute	Table S1B - human			Table S1D - human			Table S1F - mouse			Table S1H - mouse
	Column	Description		Column	Description		Column	Description		Column	Description
	A	id (arbitrary)		A	id (arbitrary)		A	id (arbitrary)		A	id (arbitrary)
	B	Uniprot ID		B	Uniprot ID		B	Uniprot ID		B	Uniprot ID
	C	Gene ID, main		C	Gene ID, main		C	Gene ID, main		C	Gene ID, main
	D	Protein name		D	Protein name		D	Protein name		D	Protein name
	E	Gene ID, alternative		E	Gene ID, alternative		E	Gene ID, alternative		E	Gene ID, alternative
	F-H	Log2 fold change, up/low, each replicate		F	phosphosite		F-H	Log2 fold change, up/low, each replicate		F	phosphosite
	I-K	Log2 fold change, down/high, each replicate		G	Amino acid sequence window		I-K	Log2 fold change, down/high, each replicate		G	Amino acid sequence window
	L	Average log2 fold change, up/low (used for plotting only)		H-J	Log2 fold change, up/low, each replicate		L	Average log2 fold change, up/low (used for plotting only)		H-J	Log2 fold change, up/low, each replicate
	M	Average log2 fold change, down/high (used for plotting only)		K-M	Log2 fold change, down/high, each replicate		M	Average log2 fold change, down/high (used for plotting only)		K-M	Log2 fold change, down/high, each replicate
	N	FDR-corrected qVal, F-H vs I-K		N	Average log2 fold change, up/low (used for plotting only)		N	FDR-corrected qVal, F-H vs I-K		N	Average log2 fold change, up/low (used for plotting only)
	O	direction categorisation (PROP, INV, OTHER)		O	Average log2 fold change, down/high (used for plotting only)		O	direction categorisation (PROP, INV, OTHER)		O	Average log2 fold change, down/high (used for plotting only)
				P	FDR-corrected qVal, F-H vs I-K					P	FDR-corrected qVal, F-H vs I-K
				Q	directionfc					Q	directionfc

### Sheet: Table S1A - human, prot, adapt
id	uniprot	main_gene	Protein.names	Gene.names	Hhigh_1	Hhigh_2	Hhigh_3	Hlow_1	Hlow_2	Hlow_3	high_low_log2_rep1	high_low_log2_rep2	high_low_log2_rep3	log2_avg_high_low	qVal	directionfc
4	A0AVT1	UBA6	Ubiquitin-like modifier-activating enzyme 6	UBA6	21.3397	21.2321	21.2953	21.2145	21.1294	21.2034	0.125199	0.102697	0.0919233	0.106673	0.572765	OTHER
5	A0FGR8	ESYT2	Extended synaptotagmin-2	ESYT2	22.3192	22.2083	22.3471	22.4454	22.2473	22.286	-0.126186	-0.0389178	0.0611123	-0.0326321	0.797051	OTHER
6	A0JNW5	UHRF1BP1L	UHRF1-binding protein 1-like	UHRF1BP1L	16.4719	17.0376	16.9458	16.6534	17.0411	17.0399	-0.181528	-0.00349166	-0.0941045	-0.0912102	0.622303	OTHER
7	A0MZ66	KIAA1598	Shootin-1	KIAA1598	14.8184	13.953	14.2773	15.7937	15.0402	15.0547	-0.975328	-1.08721	-0.777411	-0.940914	1.6124e-11	DOWN
8	A1A4S6	ARHGAP10	Rho GTPase-activating protein 10	ARHGAP10	18.733	19.2872	19.3386	18.656	19.0837	19.191	0.0770218	0.203443	0.14759	0.143611	0.455193	OTHER
10	A1L0T0	ILVBL	Acetolactate synthase-like protein	ILVBL	19.4924	19.18	19.3659	19.7389	19.518	19.3577	-0.246538	-0.337952	0.00824242	-0.184529	0.302386	OTHER
11	A1L4H1	SSC5D	Soluble scavenger receptor cysteine-rich domain-containing protein SSC5D	SSC5D	14.0211	13.0796	13.292	13.5499	12.674	13.254	0.471194	0.405562	0.0379925	0.317129	0.0757232	OTHER
12	A1X283	SH3PXD2B	SH3 and PX domain-containing protein 2B	SH3PXD2B	19.0674	19.7161	19.8434	19.3184	19.7838	19.9053	-0.251	-0.0677622	-0.061921	-0.124263	0.505209	OTHER
13	A1XBS5	FAM92A1	Protein FAM92A1	FAM92A1	12.2691	12.5913	12.9742	12.4605	12.9799	13.1474	-0.191383	-0.388574	-0.173212	-0.247813	0.160224	OTHER
14	A1Z1Q3	MACROD2	O-acetyl-ADP-ribose deacetylase MACROD2	MACROD2	17.1102	17.4809	17.1145	16.9416	17.4413	17.2349	0.168577	0.0396103	-0.120387	0.0340869	0.810705	OTHER
15	A2A3N6	PIPSL	Putative PIP5K1A and PSMD4-like protein	PIPSL	15.3203	15.535	15.5987	15.5213	15.5033	15.1915	-0.201011	0.0316622	0.407224	0.101319	0.667615	OTHER
17	A2RRP1	NBAS	Neuroblastoma-amplified sequence	NBAS	20.6876	20.6154	20.5685	20.6269	20.5083	20.4395	0.0607064	0.107109	0.129068	0.099242	0.599936	OTHER
21	A3KMH1	VWA8	von Willebrand factor A domain-containing protein 8	VWA8	14.6144	14.6494	15.0835	14.5458	14.2426	15.009	0.0685314	0.406771	0.0744982	0.192135	0.326956	OTHER
22	A3KN83	SBNO1	Protein strawberry notch homolog 1;Protein strawberry notch homolog 2	SBNO1;SBNO2	10.7012	11.0408	10.9646	10.9464	10.1542	10.8968	-0.24516	0.886589	0.0678489	0.318336	0.18989	OTHER
23	A4D1P6	WDR91	WD repeat-containing protein 91	WDR91	14.4716	14.9146	14.5614	14.4328	14.578	14.4334	0.0388731	0.33662	0.127963	0.173279	0.374931	OTHER
24	A4D2B0	MBLAC1	Metallo-beta-lactamase domain-containing protein 1	MBLAC1	12.013	12.2841	11.8999	13.0224	12.7422	12.7771	-1.00942	-0.458103	-0.877219	-0.761943	4.95059e-08	DOWN
28	A5PLN9	TRAPPC13	Trafficking protein particle complex subunit 13	TRAPPC13	13.5755	13.6117	13.3719	13.0243	13.4393	13.172	0.551206	0.172421	0.199985	0.31844	0.0721063	OTHER
29	A5YKK6	CNOT1	CCR4-NOT transcription complex subunit 1	CNOT1	18.8243	19.0172	18.9924	18.8731	19.1019	18.9208	-0.0487863	-0.0846961	0.0716212	-0.0190586	0.834414	OTHER
30	Q9GZQ8	MAP1LC3B	Microtubule-associated proteins 1A/1B light chain 3B;Microtubule-associated proteins 1A/1B light chain 3 beta 2	MAP1LC3B;MAP1LC3B2	20.318	20.2477	19.9835	20.38	20.2652	19.8535	-0.0619737	-0.0174423	0.129995	0.0192157	0.842366	OTHER
34	A6NDG6	PGP	Phosphoglycolate phosphatase	PGP	18.4377	18.3057	18.1379	18.5733	18.3265	18.1696	-0.135622	-0.0208149	-0.0317572	-0.0618116	0.720258	OTHER
35	A6NDU8	C5orf51	UPF0600 protein C5orf51	C5orf51	18.0817	18.16	18.3033	18.0294	17.6943	18.1529	0.0523175	0.465686	0.150418	0.233804	0.220829	OTHER
37	A6NFA0	FAM205CP	Putative family with sequence similarity 205, member C protein	FAM205CP	13.9443	13.7779	13.8741	13.7508	13.0101	13.4973	0.193439	0.767842	0.376772	0.466285	0.00471874	UP
39	A6NFQ2	TCAF2	TRPM8 channel-associated factor 2	TCAF2	15.3915	14.6173	14.6316	15.4214	14.7805	15.1082	-0.0299747	-0.163124	-0.476631	-0.211353	0.220033	OTHER
40	A6NGC4	TLCD2	TLC domain-containing protein 2	TLCD2	14.5221	15.7422	15.5059	15.2593	15.4759	15.7465	-0.737171	0.266265	-0.240617	-0.179521	0.188792	OTHER
41	A6NHQ2	FBLL1	rRNA/tRNA 2-O-methyltransferase fibrillarin-like protein 1	FBLL1	15.0409	15.1652	15.2342	15.0854	15.2064	15.1951	-0.044499	-0.0412534	0.0391255	-0.0150206	0.844421	OTHER
42	A6NHR9	SMCHD1	Structural maintenance of chromosomes flexible hinge domain-containing protein 1	SMCHD1	16.3545	17.161	17.2199	16.4908	17.13	17.0904	-0.136286	0.0309639	0.129464	0.0121825	0.86391	OTHER
43	A6NHX0	GATSL2	GATS-like protein 2;GATS-like protein 3	GATSL2;GATSL3	17.411	17.3882	17.3501	17.4344	17.4925	17.1883	-0.0233394	-0.104217	0.161747	0.015737	0.854908	OTHER
44	A6NIH7	UNC119B	Protein unc-119 homolog B	UNC119B	17.2854	17.1932	17.1492	17.4719	17.1574	17.4022	-0.186461	0.0357483	-0.253041	-0.129222	0.483912	OTHER
46	A6NJ78	METTL15	Probable methyltransferase-like protein 15	METTL15	13.5606	14.2762	14.3324	13.3045	14.0779	14.3381	0.256174	0.19825	-0.00565126	0.153893	0.432919	OTHER
48	A6NKT7	RGPD3	RanBP2-like and GRIP domain-containing protein 3;RanBP2-like and GRIP domain-containing protein 4;RANBP2-like and GRIP domain-containing protein 5/6;RANBP2-like and GRIP domain-containing protein 8;RANBP2-like and GRIP domain-containing protein 1;RANBP2-like and GRIP domain-containing protein 2	RGPD3;RGPD4;RGPD5;RGPD8;RGPD1;RGPD2	15.3606	16.52	16.4787	15.9041	16.7219	16.5999	-0.543491	-0.20192	-0.121275	-0.277606	0.0965729	OTHER
51	Q17RB0	FAM127C	Protein FAM127C;Protein FAM127A;Protein FAM127B	FAM127C;FAM127A;FAM127B	18.0467	18.0029	17.9908	18.0757	17.9299	18.1253	-0.0290563	0.0729608	-0.134426	-0.0276913	0.808085	OTHER
56	A8CG34	POM121C	Nuclear envelope pore membrane protein POM 121C	POM121C	13.2274	13.4839	13.5015	13.1732	14.0043	13.78	0.0542381	-0.520358	-0.278449	-0.228826	0.165835	OTHER
58	A8MSI8	LYRM9	LYR motif-containing protein 9	LYRM9	15.6555	15.7931	16.1179	15.824	15.7364	16.1081	-0.168484	0.0566613	0.00980149	-0.0307912	0.798084	OTHER
59	A8MVW0	FAM171A2	Protein FAM171A2	FAM171A2	15.4799	14.3422	15.0179	15.4916	14.5898	14.7566	-0.011641	-0.247563	0.261311	0.0157112	0.879838	OTHER
60	A8MWY0	KIAA1324L	UPF0577 protein KIAA1324-like	KIAA1324L	17.7592	17.5648	17.9388	17.2974	17.2273	18.014	0.461749	0.337571	-0.0752156	0.259036	0.180017	OTHER
61	A8MXV4	NUDT19	Nucleoside diphosphate-linked moiety X motif 19, mitochondrial	NUDT19	15.7626	15.442	15.624	15.8706	16.0541	15.9469	-0.107995	-0.612084	-0.322887	-0.333034	0.0367709	DOWN
63	A9UHW6	MIF4GD	MIF4G domain-containing protein	MIF4GD	17.9241	18.2401	18.1814	18.0585	18.3189	18.2079	-0.134412	-0.0788491	-0.0264925	-0.0792451	0.665871	OTHER
67	P0CG08	GPR89B	Golgi pH regulator B;Golgi pH regulator A	GPR89B;GPR89A	18.9885	18.7657	18.9818	19.0126	18.855	19.118	-0.0241589	-0.0892295	-0.136205	-0.0824651	0.654916	OTHER
69	C4AMC7	WASH3P	Putative WAS protein family homolog 3;WAS protein family homolog 2;WAS protein family homolog 1	WASH3P;WASH2P;WASH1	17.5642	17.7696	17.7325	17.4365	18.0213	17.8488	0.12769	-0.251725	-0.11633	-0.0714888	0.6658	OTHER
70	C9J7I0	UMAD1	UBAP1-MVB12-associated (UMA)-domain containing protein 1	UMAD1	14.4224	14.7088	14.6445	14.6475	14.5091	14.5224	-0.225077	0.19968	0.12211	0.0437264	0.802356	OTHER
71	C9JLW8	FAM195B	Protein FAM195B	FAM195B	18.6908	18.7195	18.8309	18.8884	18.9743	19.0779	-0.197569	-0.254791	-0.247074	-0.232921	0.197279	OTHER
171	E9PAV3	NACA	Nascent polypeptide-associated complex subunit alpha, muscle-specific form;Nascent polypeptide-associated complex subunit alpha	NACA	19.8451	20.2354	20.3211	20.0415	20.2958	20.3284	-0.196444	-0.0603908	-0.00733601	-0.0858788	0.639302	OTHER
172	E9PRG8	C11orf98	Uncharacterized protein C11orf98	C11orf98	12.0883	12.5046	12.5325	11.7163	12.5003	12.5741	0.371964	0.00430659	-0.0415907	0.123748	0.555988	OTHER
175	O00115	DNASE2	Deoxyribonuclease-2-alpha	DNASE2	15.2524	14.7051	14.8952	15.1873	14.8319	14.6007	0.0651006	-0.126806	0.29453	0.0879153	0.673304	OTHER
176	O00116	AGPS	Alkyldihydroxyacetonephosphate synthase, peroxisomal	AGPS	20.132	20.4759	20.617	20.6591	20.5617	20.6912	-0.527111	-0.0858495	-0.0742263	-0.214227	0.20635	OTHER
177	O00139	KIF2A	Kinesin-like protein KIF2A	KIF2A	17.8852	17.9444	18.0933	18.1251	17.9612	18.1431	-0.239874	-0.0168135	-0.049833	-0.098876	0.588535	OTHER
178	O00142	TK2	Thymidine kinase 2, mitochondrial	TK2	17.2565	17.9531	17.7233	17.1819	18.0085	17.8913	0.0745079	-0.0553984	-0.16808	-0.0462472	0.75915	OTHER
179	O00148	DDX39A	ATP-dependent RNA helicase DDX39A	DDX39A	16.8406	17.007	17.1308	17.1051	17.5214	17.3839	-0.264511	-0.514401	-0.253083	-0.339062	0.0392439	DOWN
180	O00151	PDLIM1	PDZ and LIM domain protein 1	PDLIM1	22.0071	21.3729	21.5659	22.3286	21.4605	22.0469	-0.321496	-0.0876605	-0.481009	-0.287616	0.08626	OTHER
181	O00154	ACOT7	Cytosolic acyl coenzyme A thioester hydrolase	ACOT7	21.6099	20.4224	20.5426	21.5736	20.4813	20.629	0.0363206	-0.0588946	-0.0864021	-0.0353607	0.7947	OTHER
182	O00159	MYO1C	Unconventional myosin-Ic	MYO1C	23.783	23.7294	23.7323	23.5216	23.7498	23.7678	0.261344	-0.0204248	-0.0354764	0.0750747	0.702306	OTHER
183	O00161	SNAP23	Synaptosomal-associated protein 23	SNAP23	18.4607	18.3915	18.6669	18.3456	18.3943	18.5759	0.115161	-0.00274372	0.0910064	0.0686977	0.70482	OTHER
184	O00165	HAX1	HCLS1-associated protein X-1	HAX1	15.6411	16.0334	16.1051	15.8878	16.0489	16.2707	-0.246632	-0.0155717	-0.16554	-0.139384	0.455193	OTHER
187	O00170	AIP	AH receptor-interacting protein	AIP	18.786	19.2002	19.2889	18.7915	19.164	19.2018	-0.00542698	0.0361428	0.0871211	0.0397759	0.787717	OTHER
188	O00178	GTPBP1	GTP-binding protein 1	GTPBP1	18.7546	18.9601	18.9262	18.9156	19.1249	19.1342	-0.16096	-0.16485	-0.208019	-0.177786	0.340981	OTHER
189	O00186	STXBP3	Syntaxin-binding protein 3	STXBP3	20.4335	20.9636	20.951	20.6863	21.0525	20.993	-0.252772	-0.0889799	-0.0420282	-0.125133	0.502819	OTHER
190	O00192	ARVCF	Armadillo repeat protein deleted in velo-cardio-facial syndrome	ARVCF	12.5078	11.2311	9.5163	12.431	10.8773	10.6301	0.0768325	0.353829	-1.11378	-0.102255	0.209314	OTHER
191	O00193	SMAP	Small acidic protein	SMAP	15.5083	15.5387	15.4704	15.1692	15.6487	15.8155	0.339127	-0.109991	-0.345181	-0.0102345	0.788961	OTHER
192	O00203	AP3B1	AP-3 complex subunit beta-1	AP3B1	21.0945	21.1345	21.4248	21.0685	21.0028	21.2553	0.0260421	0.131676	0.169533	0.110352	0.563545	OTHER
194	O00213	APBB1	Amyloid beta A4 precursor protein-binding family B member 1	APBB1	14.4687	14.2273	13.8649	13.9035	14.0324	13.8008	0.565227	0.194893	0.0641077	0.290699	0.116663	OTHER
195	O00217	NDUFS8	NADH dehydrogenase [ubiquinone] iron-sulfur protein 8, mitochondrial	NDUFS8	17.974	18.1478	18.156	17.9827	18.4359	18.3278	-0.00875635	-0.288045	-0.171809	-0.151635	0.411918	OTHER
196	O00221	NFKBIE	NF-kappa-B inhibitor epsilon	NFKBIE	14.9912	14.7589	15.1987	14.8355	14.9557	15.2315	0.155695	-0.196758	-0.0327593	-0.0174092	0.824391	OTHER
198	O00231	PSMD11	26S proteasome non-ATPase regulatory subunit 11	PSMD11	21.2952	21.2687	21.297	21.4694	21.4274	21.5101	-0.174204	-0.158756	-0.213061	-0.181826	0.330298	OTHER
199	O00232	PSMD12	26S proteasome non-ATPase regulatory subunit 12	PSMD12	20.4047	20.4332	20.4526	20.6195	20.4398	20.5895	-0.214775	-0.00655599	-0.136846	-0.116821	0.529435	OTHER
200	O00233	PSMD9	26S proteasome non-ATPase regulatory subunit 9	PSMD9	18.6459	18.4302	18.4463	18.8297	18.3551	18.5764	-0.183798	0.0751685	-0.130121	-0.0752053	0.667037	OTHER
201	O00244	ATOX1	Copper transport protein ATOX1	ATOX1	21.1101	20.4032	20.7683	21.2749	20.627	21.028	-0.164804	-0.223893	-0.259794	-0.215631	0.23658	OTHER
202	O00264	PGRMC1	Membrane-associated progesterone receptor component 1	PGRMC1	21.2162	20.4818	20.3707	20.806	20.0384	20.0643	0.410207	0.443398	0.306444	0.387854	0.0175034	UP
203	O00267	SUPT5H	Transcription elongation factor SPT5	SUPT5H	17.0905	17.2728	17.4231	17.2539	17.419	17.3456	-0.1634	-0.146226	0.0775498	-0.0731132	0.673821	OTHER
204	O00268	TAF4	Transcription initiation factor TFIID subunit 4	TAF4	12.9747	13.7259	13.2549	13.2043	14.0103	13.3176	-0.229595	-0.284463	-0.0626999	-0.189136	0.302014	OTHER
205	O00273	DFFA	DNA fragmentation factor subunit alpha	DFFA	19.0839	18.997	19.0221	18.8776	18.783	18.9247	0.20636	0.214007	0.0973606	0.173551	0.360113	OTHER
206	O00287	RFXAP	Regulatory factor X-associated protein	RFXAP	12.8452	13.0986	13.1267	12.9463	13.1588	13.1957	-0.101143	-0.0602254	-0.0689929	-0.07668	0.676034	OTHER
207	O00291	HIP1	Huntingtin-interacting protein 1	HIP1	17.5086	18.4964	17.8536	17.6997	18.2869	17.7515	-0.191085	0.209497	0.102012	0.0498636	0.785918	OTHER
208	O00299	CLIC1	Chloride intracellular channel protein 1	CLIC1	24.2874	24.2473	24.2127	24.3661	24.3127	24.2153	-0.0787586	-0.0654866	-0.00262217	-0.0485718	0.761923	OTHER
209	O00303	EIF3F	Eukaryotic translation initiation factor 3 subunit F	EIF3F	21.8475	21.8273	21.8775	22.0264	22.0525	21.9783	-0.178889	-0.225189	-0.100772	-0.167367	0.373259	OTHER
211	O00330	PDHX	Pyruvate dehydrogenase protein X component, mitochondrial	PDHX	16.6306	16.8366	16.7942	16.8456	17.1946	17.1119	-0.214988	-0.357958	-0.317751	-0.295635	0.0861571	OTHER
212	O00391	QSOX1	Sulfhydryl oxidase 1	QSOX1	14.0745	13.8436	13.5329	14.0028	14.0647	14.3961	0.0717665	-0.221005	-0.863226	-0.287071	0.0438814	DOWN
213	O00399	DCTN6	Dynactin subunit 6	DCTN6	17.3978	16.8386	16.7116	16.9335	16.8813	17.044	0.464268	-0.0426818	-0.332416	0.0679467	0.809058	OTHER
214	O00400	SLC33A1	Acetyl-coenzyme A transporter 1	SLC33A1	16.2949	16.0152	16.0238	15.9483	15.7558	15.7298	0.346613	0.259404	0.294036	0.300464	0.0824442	OTHER
215	O00401	WASL	Neural Wiskott-Aldrich syndrome protein	WASL	16.7169	16.6247	16.8103	16.093	16.8903	16.8331	0.623922	-0.265616	-0.022807	0.162304	0.554611	OTHER
217	O00410	IPO5	Importin-5	IPO5	23.4636	23.4573	23.7087	23.5803	23.7423	23.9966	-0.116738	-0.285016	-0.287881	-0.227632	0.204392	OTHER
218	O00418	EEF2K	Eukaryotic elongation factor 2 kinase	EEF2K	16.481	16.9906	16.8786	16.1496	17.0821	17.0198	0.331327	-0.0915443	-0.141189	0.0489148	0.8006	OTHER
219	O00422	SAP18	Histone deacetylase complex subunit SAP18	SAP18	14.5152	15.2846	15.1177	15.4879	15.0529	15.5435	-0.97274	0.231713	-0.425843	-0.305093	0.0167612	DOWN
220	O00423	EML1	Echinoderm microtubule-associated protein-like 1	EML1	19.2712	18.6701	18.7767	19.2753	18.3235	18.6733	-0.0041577	0.34651	0.103389	0.156137	0.437259	OTHER
221	O00425	IGF2BP3	Insulin-like growth factor 2 mRNA-binding protein 3	IGF2BP3	21.4476	21.2502	21.5553	21.1785	20.9414	21.3859	0.269075	0.308797	0.169423	0.250282	0.163955	OTHER
222	O00429	DNM1L	Dynamin-1-like protein	DNM1L	21.2964	21.0905	21.059	21.3259	21.1619	21.0882	-0.0295181	-0.0714213	-0.0291852	-0.043239	0.776103	OTHER
223	O00442	RTCA	RNA 3-terminal phosphate cyclase	RTCA	18.6228	18.3564	18.4537	18.4391	18.1979	18.1043	0.183656	0.158501	0.349373	0.233026	0.202865	OTHER
224	O00443	PIK3C2A	Phosphatidylinositol 4-phosphate 3-kinase C2 domain-containing subunit alpha	PIK3C2A	15.1109	15.0612	15.1503	15.1841	15.2274	14.8448	-0.073171	-0.166171	0.305483	0.0368356	0.830917	OTHER
225	O00458	IFRD1	Interferon-related developmental regulator 1	IFRD1	11.5784	12.3251	11.5462	10.8394	11.1569	10.8853	0.739041	1.1682	0.660903	0.8738	1.66231e-09	UP
226	O00461	GOLIM4	Golgi integral membrane protein 4	GOLIM4	19.4103	19.9951	19.7935	19.3826	19.8062	19.4916	0.0277309	0.188908	0.301853	0.177188	0.359393	OTHER
227	O00462	MANBA	Beta-mannosidase	MANBA	14.2215	13.9006	14.3237	13.7254	13.3803	13.7747	0.496087	0.520357	0.549074	0.522002	0.000639428	UP
228	O00469	PLOD2	Procollagen-lysine,2-oxoglutarate 5-dioxygenase 2	PLOD2	19.0037	17.9978	17.679	19.1019	17.9432	17.8227	-0.0982535	0.0545869	-0.143708	-0.0599388	0.720349	OTHER
230	O00471	EXOC5	Exocyst complex component 5	EXOC5	19.8643	19.7145	19.7991	19.8702	19.5528	19.4712	-0.00590913	0.16164	0.327898	0.167638	0.396393	OTHER
232	O00478	BTN3A3	Butyrophilin subfamily 3 member A3	BTN3A3	17.3091	18.1249	17.9908	16.5227	17.4344	17.0496	0.786398	0.69047	0.941214	0.809748	1.62202e-08	UP
233	O00479	HMGN4	High mobility group nucleosome-binding domain-containing protein 4	HMGN4	11.8857	13.5894	13.1894	12.5873	13.2748	13.3955	-0.701656	0.31465	-0.206076	-0.138459	0.284592	OTHER
234	O00483	NDUFA4	Cytochrome c oxidase subunit NDUFA4	NDUFA4	18.7936	19.0139	19.054	18.8611	19.3243	19.3396	-0.0675075	-0.310431	-0.285656	-0.217002	0.22409	OTHER
235	O00487	PSMD14	26S proteasome non-ATPase regulatory subunit 14	PSMD14	20.9706	20.8357	20.8865	21.1414	20.8971	20.8655	-0.170786	-0.0613874	0.0209862	-0.0682648	0.696755	OTHER
236	O00488	ZNF593	Zinc finger protein 593	ZNF593	11.2644	10.7146	10.8435	10.7901	9.90613	10.4111	0.474328	0.808438	0.432335	0.581753	0.000149817	UP
237	O00499	BIN1	Myc box-dependent-interacting protein 1	BIN1	20.0603	20.4688	20.6773	20.0358	20.5001	20.5519	0.0245063	-0.0312605	0.125361	0.0409985	0.787627	OTHER
238	O00505	KPNA3	Importin subunit alpha-4	KPNA3	19.0392	19.1325	18.9479	18.8669	19.2401	19.1687	0.172303	-0.107622	-0.220733	-0.0424064	0.751093	OTHER
239	O00506	STK25	Serine/threonine-protein kinase 25	STK25	17.4125	17.2732	17.2754	17.3237	17.2888	17.4291	0.0888055	-0.0155892	-0.153678	-0.0234176	0.81634	OTHER
241	O00534	VWA5A	von Willebrand factor A domain-containing protein 5A	VWA5A	14.8904	15.1249	14.7534	15.1371	14.8642	14.7495	-0.246723	0.260732	0.00390377	0.0208183	0.86922	OTHER
242	O00541	PES1	Pescadillo homolog	PES1	15.3038	15.9417	16.0727	15.5951	16.2091	16.3073	-0.291305	-0.267348	-0.234617	-0.264236	0.134927	OTHER
244	O00560	SDCBP	Syntenin-1	SDCBP	19.5386	19.0587	19.5894	19.5034	19.4243	19.6269	0.0352151	-0.365667	-0.0375454	-0.112407	0.518141	OTHER
246	O00567	NOP56	Nucleolar protein 56	NOP56	19.709	20.0623	19.8307	19.4151	19.9992	20.0592	0.293936	0.0630794	-0.228493	0.058524	0.77814	OTHER
247	O00571	DDX3X	ATP-dependent RNA helicase DDX3X	DDX3X	20.3663	20.5487	20.417	20.5477	20.5882	20.6411	-0.181384	-0.0395427	-0.224182	-0.146191	0.438303	OTHER
248	O00584	RNASET2	Ribonuclease T2	RNASET2	18.2465	17.9764	18.0595	18.4312	18.0926	18.1217	-0.184643	-0.116228	-0.0622113	-0.120159	0.523993	OTHER
249	O00592	PODXL	Podocalyxin	PODXL	12.9675	12.4925	12.6033	14.3265	12.9319	13.3869	-1.35908	-0.439404	-0.783643	-0.812512	1.31628e-09	DOWN
250	O00622	CYR61	Protein CYR61	CYR61	20.29	18.9398	18.8858	20.9511	19.7421	19.7906	-0.661028	-0.802235	-0.90485	-0.785895	3.52389e-08	DOWN
251	O00623	PEX12	Peroxisome assembly protein 12	PEX12	18.2715	18.5871	18.5785	18.2064	18.2161	18.3595	0.0651382	0.371004	0.219012	0.223782	0.230915	OTHER
252	O00625	PIR	Pirin	PIR	15.6331	15.6521	15.3334	15.7394	15.2383	14.9002	-0.106246	0.413808	0.433215	0.267611	0.168635	OTHER
253	O00629	KPNA4	Importin subunit alpha-3	KPNA4	19.5512	19.1973	19.2862	19.7413	19.6383	19.4939	-0.190058	-0.441037	-0.207765	-0.275173	0.109551	OTHER
254	O00634	NTN3	Netrin-3	NTN3	13.031	13.5092	11.6492	13.0851	13.4362	12.1253	-0.054109	0.072946	-0.476135	-0.133974	0.424162	OTHER
256	O00743	PPP6C	Serine/threonine-protein phosphatase 6 catalytic subunit;Serine/threonine-protein phosphatase 6 catalytic subunit, N-terminally processed	PPP6C	19.5527	19.5649	19.5444	19.7097	19.5262	19.3484	-0.156996	0.0387889	0.195938	0.0330934	0.818816	OTHER
257	O00746	NME4	Nucleoside diphosphate kinase, mitochondrial	NME4	13.4364	13.7797	13.7289	14.0208	13.8036	14.2315	-0.584391	-0.0238222	-0.502624	-0.348393	0.0242068	DOWN
258	O00748	CES2	Cocaine esterase	CES2	17.7555	17.4607	17.1451	17.5378	17.2613	16.9797	0.217697	0.199406	0.165374	0.194322	0.29646	OTHER
259	O00754	MAN2B1	Lysosomal alpha-mannosidase;Lysosomal alpha-mannosidase A peptide;Lysosomal alpha-mannosidase B peptide;Lysosomal alpha-mannosidase C peptide;Lysosomal alpha-mannosidase D peptide;Lysosomal alpha-mannosidase E peptide	MAN2B1	20.2517	19.9357	20.0682	20.4498	20.0516	20.1363	-0.198095	-0.11585	-0.0681018	-0.126354	0.504127	OTHER
261	O00764	PDXK	Pyridoxal kinase	PDXK	20.1491	20.6274	20.7172	20.2226	20.5538	20.4031	-0.0734332	0.073678	0.314124	0.113712	0.580954	OTHER
262	O14490	DLGAP1	Disks large-associated protein 1	DLGAP1	13.1388	14.6394	14.819	13.8258	14.3453	14.338	-0.686946	0.294176	0.481087	0.112432	0.810129	OTHER
263	O14495	PPAP2B	Lipid phosphate phosphohydrolase 3	PPAP2B	19.5446	20.9763	20.6998	19.3066	20.6985	20.4549	0.23791	0.277814	0.244898	0.253646	0.154744	OTHER
264	O14497	ARID1A	AT-rich interactive domain-containing protein 1A	ARID1A	15.733	15.7035	15.6732	15.8446	15.7535	15.7817	-0.111557	-0.050032	-0.108495	-0.089749	0.632738	OTHER
265	O14498	ISLR	Immunoglobulin superfamily containing leucine-rich repeat protein	ISLR	15.9278	18.2773	18.2795	15.974	18.2188	18.0443	-0.046208	0.0585117	0.235212	0.0872133	0.657834	OTHER
266	O14522	PTPRT	Receptor-type tyrosine-protein phosphatase T	PTPRT	15.8767	15.5634	15.6303	15.9502	15.6693	15.8417	-0.0734625	-0.105884	-0.211405	-0.129058	0.497541	OTHER
269	O14530	TXNDC9	Thioredoxin domain-containing protein 9	TXNDC9	18.6425	18.2748	18.2003	18.3302	18.3063	18.4519	0.312306	-0.0315452	-0.251511	0.0286064	0.860911	OTHER
270	O14531	DPYSL4	Dihydropyrimidinase-related protein 4	DPYSL4	19.3721	19.583	18.9016	19.7324	19.7114	19.3798	-0.360305	-0.128476	-0.478209	-0.314933	0.0571023	OTHER
271	O14545	TRAFD1	TRAF-type zinc finger domain-containing protein 1	TRAFD1	16.2044	16.4718	16.3338	16.2212	16.744	16.4259	-0.0168074	-0.272278	-0.0921629	-0.123149	0.504995	OTHER
272	O14548	COX7A2L	Cytochrome c oxidase subunit 7A-related protein, mitochondrial	COX7A2L	15.5372	15.4517	14.93	15.2697	15.5821	15.5029	0.267487	-0.130348	-0.572926	-0.104919	0.447217	OTHER
273	O14558	HSPB6	Heat shock protein beta-6	HSPB6	18.8762	21.092	20.4833	18.873	20.8366	20.641	0.0031531	0.255446	-0.157681	0.0437445	0.798671	OTHER
274	O14562	UBFD1	Ubiquitin domain-containing protein UBFD1	UBFD1	18.255	18.2205	18.1726	17.9572	17.9287	17.8515	0.2978	0.291764	0.321156	0.303629	0.0775759	OTHER
277	O14578	CIT	Citron Rho-interacting kinase	CIT	15.9531	16.3357	15.7636	15.9016	16.398	15.7561	0.0514493	-0.0623659	0.00749185	-0.000382749	0.879269	OTHER
278	O14579	COPE	Coatomer subunit epsilon	COPE	20.2496	20.3786	20.4001	20.1773	20.3243	20.3072	0.0723991	0.0543398	0.0929221	0.0733064	0.687631	OTHER
279	O14593	RFXANK	DNA-binding protein RFXANK	RFXANK	14.5415	14.9837	14.5458	14.9291	14.8946	14.9363	-0.387642	0.0890523	-0.390507	-0.211503	0.204793	OTHER
280	O14613	CDC42EP2	Cdc42 effector protein 2	CDC42EP2	17.7088	17.8052	17.693	17.7099	17.8778	17.7792	-0.00109483	-0.0726521	-0.0862055	-0.0528316	0.746456	OTHER
281	O14617	AP3D1	AP-3 complex subunit delta-1	AP3D1	19.7696	19.644	19.8595	19.8339	19.6816	19.6984	-0.0643417	-0.0376447	0.161086	0.0232575	0.836325	OTHER
282	O14618	CCS	Copper chaperone for superoxide dismutase	CCS	18.0459	18.1215	17.9311	18.042	18.1185	18.2492	0.00387673	0.00298764	-0.318112	-0.0959937	0.584106	OTHER
283	O14639	ABLIM1	Actin-binding LIM protein 1	ABLIM1	13.7176	12.6204	12.7607	13.7499	12.8577	12.8872	-0.0322969	-0.237283	-0.126537	-0.129612	0.491379	OTHER
284	O14641	DVL2	Segment polarity protein dishevelled homolog DVL-2	DVL2	15.7414	15.6565	15.7182	15.6523	15.6357	15.5142	0.0891424	0.020764	0.204061	0.106648	0.581148	OTHER
285	O14646	CHD1	Chromodomain-helicase-DNA-binding protein 1	CHD1	14.4604	14.6366	14.4127	14.4513	14.8631	14.6976	0.00917367	-0.226559	-0.284894	-0.161733	0.375805	OTHER
287	O14653	GOSR2	Golgi SNAP receptor complex member 2	GOSR2	18.4129	18.4668	18.4324	18.4345	18.5589	18.5158	-0.0215505	-0.0921287	-0.0833266	-0.0653252	0.712798	OTHER
288	O14656	TOR1A	Torsin-1A	TOR1A	18.0095	17.5431	17.7781	17.8601	17.8071	17.8288	0.149404	-0.263979	-0.050717	-0.0452553	0.741869	OTHER
289	O14657	TOR1B	Torsin-1B	TOR1B	19.0402	18.5206	18.5909	18.951	18.817	18.6832	0.0892049	-0.296405	-0.0923026	-0.0912706	0.597222	OTHER
290	O14668	PRRG1	Transmembrane gamma-carboxyglutamic acid protein 1	PRRG1	11.6499	12.6547	12.4785	12.6132	12.4447	12.8374	-0.963273	0.209914	-0.358917	-0.292616	0.0240114	DOWN
291	O14672	ADAM10	Disintegrin and metalloproteinase domain-containing protein 10	ADAM10	17.638	17.5521	17.5911	17.5333	17.8326	17.9978	0.10471	-0.280484	-0.406683	-0.177365	0.29646	OTHER
292	O14683	TP53I11	Tumor protein p53-inducible protein 11	TP53I11	20.6142	19.5527	19.5742	20.3983	19.3239	19.4036	0.215837	0.228875	0.170578	0.205312	0.264387	OTHER
294	O14713	ITGB1BP1	Integrin beta-1-binding protein 1	ITGB1BP1	12.8256	13.1516	12.5696	12.7356	12.7293	12.4768	0.0899506	0.422365	0.0927805	0.210339	0.272513	OTHER
295	O14727	APAF1	Apoptotic protease-activating factor 1	APAF1	13.9323	13.9699	13.7423	13.4185	13.8007	13.7285	0.513774	0.169212	0.0138179	0.247664	0.199043	OTHER
296	O14730	RIOK3	Serine/threonine-protein kinase RIO3	RIOK3	16.7017	16.8208	17.0444	17.1571	16.8553	17.0445	-0.455407	-0.0345237	-0.000106671	-0.149022	0.388955	OTHER
297	O14732	IMPA2	Inositol monophosphatase 2	IMPA2	17.8816	17.5666	17.2941	17.6758	17.448	17.2523	0.205789	0.118649	0.0418207	0.123643	0.520143	OTHER
299	O14734	ACOT8	Acyl-coenzyme A thioesterase 8	ACOT8	16.418	16.2886	15.9945	16.9715	16.0549	15.9311	-0.55343	0.233702	0.0634378	-0.0478157	0.647697	OTHER
300	O14735	CDIPT	CDP-diacylglycerol--inositol 3-phosphatidyltransferase	CDIPT	16.6926	16.8653	16.7611	16.6788	16.9056	16.5906	0.0138544	-0.040265	0.17045	0.0508081	0.763636	OTHER
301	O14737	PDCD5	Programmed cell death protein 5	PDCD5	19.7402	19.5552	19.7634	19.6543	19.4394	19.7711	0.0858318	0.115809	-0.0077233	0.0655921	0.715611	OTHER
302	O14744	PRMT5	Protein arginine N-methyltransferase 5;Protein arginine N-methyltransferase 5, N-terminally processed	PRMT5	20.3649	20.3851	20.5112	20.5991	20.6086	20.782	-0.234246	-0.22348	-0.270819	-0.242706	0.176602	OTHER
303	O14745	SLC9A3R1	Na(+)/H(+) exchange regulatory cofactor NHE-RF1	SLC9A3R1	17.7944	17.6235	17.7842	17.8424	17.8722	17.9445	-0.0480157	-0.248699	-0.160232	-0.149973	0.424356	OTHER
305	O14763	TNFRSF10B	Tumor necrosis factor receptor superfamily member 10B	TNFRSF10B	12.8903	12.5402	12.3418	12.6617	12.312	12.5749	0.228612	0.228205	-0.233059	0.0903622	0.68364	OTHER
306	O14772	FPGT	Fucose-1-phosphate guanylyltransferase	FPGT	15.1252	15.288	15.0921	14.7816	15.1232	14.6649	0.343568	0.164894	0.427198	0.315989	0.0675562	OTHER
307	O14773	TPP1	Tripeptidyl-peptidase 1	TPP1	20.8806	20.6099	20.7355	20.4338	20.3637	20.0977	0.446797	0.246188	0.63779	0.452428	0.00495765	UP
308	O14776	TCERG1	Transcription elongation regulator 1	TCERG1	18.5143	18.9923	18.7527	18.6664	18.987	18.9385	-0.152052	0.00534032	-0.185741	-0.108386	0.55793	OTHER
309	O14786	NRP1	Neuropilin-1	NRP1	20.4342	20.4124	20.5566	20.7347	20.5946	20.6367	-0.300528	-0.182269	-0.0801335	-0.184839	0.314227	OTHER
310	O14787	TNPO2	Transportin-2	TNPO2	18.8804	19.0281	19.2016	18.9613	19.2013	19.1854	-0.080887	-0.173147	0.0161674	-0.0772178	0.667615	OTHER
311	O14798	TNFRSF10C	Tumor necrosis factor receptor superfamily member 10C	TNFRSF10C	15.1298	14.1719	14.531	15.2129	13.6521	14.2056	-0.0830323	0.519871	0.325447	0.275385	0.153767	OTHER
313	O14807	MRAS	Ras-related protein M-Ras	MRAS	16.2516	15.6798	15.718	15.6569	14.8135	14.9306	0.594662	0.86624	0.78735	0.753869	2.00417e-07	UP
314	O14818	PSMA7	Proteasome subunit alpha type-7	PSMA7	21.7766	21.8215	21.9688	21.9727	21.9869	22.0655	-0.196153	-0.165333	-0.0967146	-0.152132	0.423119	OTHER
315	O14828	SCAMP3	Secretory carrier-associated membrane protein 3	SCAMP3	18.3728	18.3976	18.566	17.9952	18.1877	18.514	0.377598	0.209915	0.0520278	0.219305	0.244652	OTHER
316	O14832	PHYH	Phytanoyl-CoA dioxygenase, peroxisomal	PHYH	16.5144	16.3512	16.6372	16.6737	17.0481	16.6818	-0.159374	-0.696899	-0.0446682	-0.273562	0.0820308	OTHER
317	O14841	OPLAH	5-oxoprolinase	OPLAH	18.8869	18.9125	19.0333	18.5614	18.601	18.4943	0.325575	0.311501	0.538929	0.395814	0.0157513	UP
318	O14867	BACH1	Transcription regulator protein BACH1	BACH1	11.4833	11.8763	11.674	12.3691	12.0629	12.5353	-0.885729	-0.186635	-0.861232	-0.606511	1.25224e-05	DOWN
319	O14874	BCKDK	[3-methyl-2-oxobutanoate dehydrogenase [lipoamide]] kinase, mitochondrial	BCKDK	16.0995	16.2809	16.1601	16.1222	16.2343	16.242	-0.0227588	0.0466423	-0.0818307	-0.0183593	0.836507	OTHER
320	O14879	IFIT3	Interferon-induced protein with tetratricopeptide repeats 3	IFIT3	19.3341	20.3107	19.9913	19.4322	20.4142	20.1959	-0.0980618	-0.103457	-0.204553	-0.134533	0.481475	OTHER
321	O14880	MGST3	Microsomal glutathione S-transferase 3	MGST3	18.1312	18.034	18.1056	18.2224	18.2014	18.1061	-0.0911415	-0.1674	-0.000509286	-0.0847354	0.645993	OTHER
322	O14893	GEMIN2	Gem-associated protein 2	GEMIN2	13.1538	12.947	13.5909	13.1281	13.5886	13.4878	0.0257864	-0.641558	0.103107	-0.134403	0.365288	OTHER
323	O14907	TAX1BP3	Tax1-binding protein 3	TAX1BP3	20.4787	20.615	20.8208	20.733	20.9125	20.9534	-0.254248	-0.297517	-0.132581	-0.226413	0.208322	OTHER
324	O14908	GIPC1	PDZ domain-containing protein GIPC1	GIPC1	17.2538	16.9876	17.2802	17.3395	17.0976	17.2413	-0.0857821	-0.109911	0.0388552	-0.0507928	0.749925	OTHER
325	O14920	IKBKB	Inhibitor of nuclear factor kappa-B kinase subunit beta	IKBKB	19.2562	19.1664	19.084	19.1242	19.0574	19.1968	0.131977	0.108968	-0.112767	0.0468697	0.77853	OTHER
327	O14929	HAT1	Histone acetyltransferase type B catalytic subunit	HAT1	16.1059	16.3426	16.4009	16.412	16.902	16.6208	-0.306109	-0.559419	-0.219859	-0.354732	0.0286441	DOWN
328	O14936	CASK	Peripheral plasma membrane protein CASK	CASK	20.2001	19.7896	20.147	20.0091	19.648	19.9312	0.191092	0.141647	0.215775	0.183166	0.328442	OTHER
329	O14949	UQCRQ	Cytochrome b-c1 complex subunit 8	UQCRQ	18.1005	18.1405	17.677	17.7477	18.0993	18.1247	0.352723	0.0411845	-0.447672	0.0187065	0.839874	OTHER
330	O14950	MYL12B	Myosin regulatory light chain 12B;Myosin regulatory light chain 12A	MYL12B;MYL12A	20.8257	20.5581	20.3961	21.4402	20.5415	20.3955	-0.61445	0.0166169	0.000565888	-0.170743	0.280412	OTHER
331	O14964	HGS	Hepatocyte growth factor-regulated tyrosine kinase substrate	HGS	20.4491	20.3328	20.3025	20.6581	20.3583	20.5292	-0.208957	-0.0255251	-0.226646	-0.150804	0.419846	OTHER
332	O14966	RAB29	Ras-related protein Rab-7L1	RAB29	18.6603	17.6616	17.9485	18.3395	17.4883	17.5882	0.320807	0.173296	0.360309	0.287024	0.101912	OTHER
333	O14967	CLGN	Calmegin	CLGN	14.3642	15.2534	15.731	13.801	14.8864	15.727	0.563268	0.367	0.00408792	0.329647	0.0679031	OTHER
334	O14972	DSCR3	Down syndrome critical region protein 3	DSCR3	18.9727	18.6149	18.4176	18.3686	18.4535	18.525	0.604155	0.161361	-0.107327	0.249642	0.228543	OTHER
335	O14974	PPP1R12A	Protein phosphatase 1 regulatory subunit 12A	PPP1R12A	21.6109	21.5592	21.708	21.6589	21.4422	21.6264	-0.0480736	0.117045	0.0815604	0.0519058	0.757084	OTHER
336	O14976	GAK	Cyclin-G-associated kinase	GAK	18.8136	18.818	18.8996	18.8792	19.0919	19.0557	-0.0656694	-0.273879	-0.156176	-0.162732	0.383319	OTHER
337	O14979	HNRNPDL	Heterogeneous nuclear ribonucleoprotein D-like	HNRNPDL	19.7378	20.2854	20.2273	20.1106	20.8026	20.6196	-0.372744	-0.517155	-0.392285	-0.425991	0.0071734	DOWN
338	O14980	XPO1	Exportin-1	XPO1	22.1446	22.3459	22.3586	22.0233	22.3751	22.2628	0.121386	-0.029164	0.0957383	0.0641377	0.720349	OTHER
339	O14981	BTAF1	TATA-binding protein-associated factor 172	BTAF1	15.1968	15.6382	15.4825	15.2452	15.5234	15.4456	-0.0483415	0.114725	0.0368413	0.0359437	0.797604	OTHER
340	O15013	ARHGEF10	Rho guanine nucleotide exchange factor 10	ARHGEF10	18.1805	18.3364	18.3129	18.0824	18.1448	18.2643	0.098128	0.191643	0.0485649	0.114004	0.550866	OTHER
342	O15021	MAST4	Microtubule-associated serine/threonine-protein kinase 4	MAST4	16.7333	16.5377	16.8562	16.806	16.5596	16.7712	-0.0726976	-0.0218791	0.084962	-0.00169994	0.874902	OTHER
343	O15027	SEC16A	Protein transport protein Sec16A	SEC16A	18.7064	18.7505	18.7717	18.7127	18.7674	18.6994	-0.0062774	-0.0169459	0.0723261	0.0169201	0.84289	OTHER
344	O15031	PLXNB2	Plexin-B2	PLXNB2	20.4736	20.7328	20.7947	20.3547	20.5653	20.7305	0.118912	0.167451	0.0642428	0.117484	0.53643	OTHER
346	O15040	TECPR2	Tectonin beta-propeller repeat-containing protein 2	TECPR2	14.737	14.4589	14.3605	14.9961	14.5522	14.3537	-0.259126	-0.0932939	0.00685442	-0.111053	0.541835	OTHER
347	O15042	U2SURP	U2 snRNP-associated SURP motif-containing protein	U2SURP	17.7407	18.1021	17.9788	17.5997	18.0816	18.0439	0.141044	0.0205284	-0.065065	0.0346552	0.802356	OTHER
348	O15047	SETD1A	Histone-lysine N-methyltransferase SETD1A	SETD1A	9.96825	11.2753	10.6158	10.5248	10.6933	10.9305	-0.556572	0.582062	-0.31471	-0.00920681	0.609657	OTHER
349	O15056	SYNJ2	Synaptojanin-2	SYNJ2	17.6614	18.3625	18.1485	17.6032	18.4567	17.9935	0.0582205	-0.0941725	0.154986	0.0432984	0.787107	OTHER
350	O15061	SYNM	Synemin	SYNM	17.7148	18.26	17.9801	17.5808	17.7352	17.5661	0.133961	0.524772	0.414045	0.366784	0.0307083	UP
351	O15066	KIF3B	Kinesin-like protein KIF3B;Kinesin-like protein KIF3B, N-terminally processed	KIF3B	17.8844	17.6292	17.7723	17.6517	17.4706	17.6492	0.232632	0.15867	0.123097	0.172191	0.36356	OTHER
352	O15067	PFAS	Phosphoribosylformylglycinamidine synthase	PFAS	17.7354	18.1564	18.2952	17.5278	18.2646	18.297	0.207597	-0.108182	-0.00187065	0.038541	0.802009	OTHER
353	O15069	NACAD	NAC-alpha domain-containing protein 1	NACAD	14.9473	14.8452	15.0965	14.9505	14.8354	15.1653	-0.00323765	0.00981415	-0.0687885	-0.0203295	0.834192	OTHER
354	O15075	DCLK1	Serine/threonine-protein kinase DCLK1	DCLK1	20.0483	20.7877	21.2015	19.6789	20.5035	21.0263	0.369431	0.284248	0.175217	0.278482	0.114926	OTHER
355	O15079	SNPH	Syntaphilin	SNPH	13.5798	14.4527	14.5912	13.6714	14.1308	14.8625	-0.0915709	0.321918	-0.271359	0.00816659	0.849705	OTHER
356	O15084	ANKRD28	Serine/threonine-protein phosphatase 6 regulatory ankyrin repeat subunit A	ANKRD28	16.8107	16.6236	16.7234	17.0191	16.6349	16.8639	-0.208421	-0.0112782	-0.14056	-0.117754	0.527043	OTHER
357	O15085	ARHGEF11	Rho guanine nucleotide exchange factor 11	ARHGEF11	17.2575	17.4431	17.4034	17.2555	17.5977	17.612	0.00200223	-0.154678	-0.208643	-0.117645	0.525994	OTHER
358	O15091	KIAA0391	Mitochondrial ribonuclease P protein 3	KIAA0391	11.6769	12.9661	12.9446	12.8448	12.7998	13.0016	-1.16788	0.166267	-0.057021	-0.246696	0.0334058	DOWN
359	O15111	CHUK	Inhibitor of nuclear factor kappa-B kinase subunit alpha	CHUK	15.4455	15.0823	15.2832	15.3768	15.3057	15.3083	0.0687158	-0.223456	-0.025094	-0.0548666	0.729038	OTHER
360	O15116	LSM1	U6 snRNA-associated Sm-like protein LSm1	LSM1	17.0692	17.7255	17.4349	17.2807	17.7228	17.8507	-0.211546	0.00270584	-0.415843	-0.198113	0.255936	OTHER
361	O15118	NPC1	Niemann-Pick C1 protein	NPC1	19.0343	18.837	19.0557	19.2788	18.9165	18.9416	-0.24445	-0.0794757	0.114097	-0.0624864	0.698682	OTHER
362	O15120	AGPAT2	1-acyl-sn-glycerol-3-phosphate acyltransferase beta	AGPAT2	12.1174	11.8737	11.2465	12.0598	11.6685	11.4194	0.0576059	0.20524	-0.172939	0.0382721	0.808461	OTHER
363	O15121	DEGS1	Sphingolipid delta(4)-desaturase DES1	DEGS1	16.3945	16.64	17.0016	17.142	17.3768	17.167	-0.747514	-0.736759	-0.165383	-0.523251	0.000283388	DOWN
364	O15126	SCAMP1	Secretory carrier-associated membrane protein 1	SCAMP1	19.4204	19.4185	19.4694	19.1853	19.0771	19.3537	0.235081	0.341415	0.115704	0.233673	0.202661	OTHER
365	O15127	SCAMP2	Secretory carrier-associated membrane protein 2	SCAMP2	18.3246	18.4464	18.514	18.4458	18.3204	18.4741	-0.121224	0.126052	0.0399301	0.0185272	0.846259	OTHER
366	O15143	ARPC1B	Actin-related protein 2/3 complex subunit 1B	ARPC1B	21.5707	21.5845	21.5065	21.6059	21.6087	21.7197	-0.0351612	-0.0242589	-0.213227	-0.0883192	0.630553	OTHER
367	O15144	ARPC2	Actin-related protein 2/3 complex subunit 2	ARPC2	22.6284	22.8173	22.7818	22.7457	22.8311	22.8717	-0.117299	-0.0137969	-0.0898978	-0.0729968	0.68677	OTHER
368	O15145	ARPC3	Actin-related protein 2/3 complex subunit 3	ARPC3	20.9603	20.9647	21.1296	21.2131	21.1946	21.1522	-0.252817	-0.229947	-0.0226151	-0.164686	0.373259	OTHER
369	O15155	BET1	BET1 homolog	BET1	20.3395	20.354	20.3	19.8014	20.0901	20.047	0.538106	0.26389	0.252918	0.357793	0.0342461	UP
370	O15160	POLR1C	DNA-directed RNA polymerases I and III subunit RPAC1	POLR1C	19.7388	19.6355	19.8544	20.0214	20.0371	20.2509	-0.282549	-0.401608	-0.396491	-0.35916	0.0295168	DOWN
372	O15173	PGRMC2	Membrane-associated progesterone receptor component 2	PGRMC2	19.6053	19.5742	19.6412	19.7055	19.3167	19.6974	-0.100146	0.257456	-0.0561964	0.0426928	0.798593	OTHER
373	O15197	EPHB6	Ephrin type-B receptor 6	EPHB6	11.8366	11.9441	11.6968	11.3976	11.9432	11.2453	0.438993	0.000953841	0.451431	0.31178	0.085828	OTHER
375	O15211	RGL2	Ral guanine nucleotide dissociation stimulator-like 2	RGL2	15.1443	15.5988	15.563	14.8517	15.6003	15.4716	0.292593	-0.0015211	0.091375	0.132761	0.504042	OTHER
376	O15212	PFDN6	Prefoldin subunit 6	PFDN6	19.5854	19.7522	19.6281	19.6339	19.6673	19.9831	-0.0485364	0.0848361	-0.355023	-0.0947306	0.574186	OTHER
377	O15213	WDR46	WD repeat-containing protein 46	WDR46	14.8351	14.6974	14.6578	14.6786	15.0688	15.2999	0.156495	-0.371328	-0.642145	-0.246734	0.100739	OTHER
378	O15226	NKRF	NF-kappa-B-repressing factor	NKRF	15.8387	15.8009	15.4939	15.5832	15.6452	15.4827	0.255444	0.155648	0.011238	0.14424	0.461611	OTHER
379	O15228	GNPAT	Dihydroxyacetone phosphate acyltransferase	GNPAT	16.6277	16.3516	16.3929	16.7895	16.5546	16.4347	-0.161757	-0.203012	-0.0417961	-0.133888	0.481181	OTHER
380	O15231	ZNF185	Zinc finger protein 185	ZNF185	15.6762	14.4911	14.4831	16.5322	14.622	14.3736	-0.855999	-0.130873	0.10954	-0.237498	0.0919961	OTHER
381	O15234	CASC3	Protein CASC3	CASC3	15.2634	15.6264	15.2065	15.3671	15.4906	15.411	-0.103688	0.135752	-0.204469	-0.0503159	0.736463	OTHER
382	O15235	MRPS12	28S ribosomal protein S12, mitochondrial	MRPS12	13.5583	13.2453	11.4951	13.9403	13.2899	13.4389	-0.381971	-0.0445377	-1.94379	-0.587185	3.43795e-08	DOWN
383	O15243	LEPROT	Leptin receptor gene-related protein	LEPROT	12.071	12.3917	12.1062	11.8449	11.8523	11.7174	0.226104	0.539332	0.388788	0.390398	0.0181309	UP
384	O15247	CLIC2	Chloride intracellular channel protein 2	CLIC2	17.4342	18.3217	19.8046	17.8206	18.1979	19.3631	-0.386391	0.123829	0.441512	0.0988197	0.729829	OTHER
385	O15254	ACOX3	Peroxisomal acyl-coenzyme A oxidase 3	ACOX3	17.8848	17.8761	17.8417	18.1656	17.7996	17.9478	-0.280753	0.076425	-0.106064	-0.0960963	0.58429	OTHER
386	O15258	RER1	Protein RER1	RER1	16.6059	16.8844	16.2744	16.8308	16.3925	16.1716	-0.224922	0.491959	0.10285	0.153108	0.515857	OTHER
387	O15260	SURF4	Surfeit locus protein 4	SURF4	18.6908	18.6921	18.3975	18.6027	18.5182	18.3293	0.0880886	0.173933	0.0682145	0.110813	0.560741	OTHER
388	O15269	SPTLC1	Serine palmitoyltransferase 1	SPTLC1	20.2211	20.157	20.1859	19.9367	19.8359	19.9558	0.284333	0.32114	0.230087	0.279004	0.111229	OTHER
389	O15270	SPTLC2	Serine palmitoyltransferase 2	SPTLC2	16.7734	16.262	16.6166	16.979	16.1198	16.3259	-0.20559	0.142171	0.290729	0.0904049	0.679807	OTHER
390	O15294	OGT	UDP-N-acetylglucosamine--peptide N-acetylglucosaminyltransferase 110 kDa subunit	OGT	20.2374	20.1621	20.2023	20.0264	19.9649	20.0212	0.21099	0.197275	0.181123	0.196514	0.288202	OTHER
391	O15305	PMM2	Phosphomannomutase 2	PMM2	18.8367	18.9516	18.6321	19.1029	19.244	19.0567	-0.266228	-0.292348	-0.424634	-0.326088	0.0523988	OTHER
392	O15321	TM9SF1	Transmembrane 9 superfamily member 1	TM9SF1	17.6842	18.2635	18.149	17.6131	17.9138	17.7903	0.0711516	0.349645	0.358712	0.26587	0.143095	OTHER
393	O15327	INPP4B	Type II inositol 3,4-bisphosphate 4-phosphatase	INPP4B	17.3482	16.7125	17.0976	17.144	16.4681	17.0538	0.204264	0.244428	0.0438033	0.166736	0.386674	OTHER
394	O15344	MID1	E3 ubiquitin-protein ligase Midline-1	MID1	19.5095	19.1562	19.4714	19.2804	18.6293	19.0562	0.229169	0.526904	0.415189	0.395599	0.0162738	UP
395	O15347	HMGB3	High mobility group protein B3	HMGB3	17.0589	16.953	17.1893	17.1502	16.9247	17.0189	-0.091258	0.0283718	0.170386	0.0398047	0.795297	OTHER
396	O15355	PPM1G	Protein phosphatase 1G	PPM1G	17.351	17.5177	17.5081	17.2871	17.4537	17.6603	0.063947	0.0639146	-0.152198	-0.00457667	0.86391	OTHER
397	O15357	INPPL1	Phosphatidylinositol 3,4,5-trisphosphate 5-phosphatase 2	INPPL1	18.9939	18.6901	18.715	19.0887	18.7327	18.7606	-0.0947484	-0.0426078	-0.045624	-0.0607962	0.723976	OTHER
398	O15371	EIF3D	Eukaryotic translation initiation factor 3 subunit D	EIF3D	20.77	20.6807	20.6499	20.8281	20.7317	20.801	-0.0580328	-0.0510631	-0.151124	-0.0860242	0.644974	OTHER
399	O15372	EIF3H	Eukaryotic translation initiation factor 3 subunit H	EIF3H	20.732	20.6019	20.7261	20.7147	20.7584	20.7932	0.0172749	-0.156545	-0.067188	-0.0670753	0.701757	OTHER
400	O15379	HDAC3	Histone deacetylase 3	HDAC3	15.328	15.6322	15.5843	15.1966	15.51	15.2388	0.131404	0.122135	0.345466	0.203416	0.278825	OTHER
401	O15381	NVL	Nuclear valosin-containing protein-like	NVL	11.7165	12.0728	11.9716	11.7621	11.9498	12.1023	-0.0455611	0.12297	-0.130759	-0.0138983	0.840103	OTHER
402	O15382	BCAT2	Branched-chain-amino-acid aminotransferase, mitochondrial	BCAT2	18.942	18.8737	19.0369	18.816	18.8877	19.0896	0.125989	-0.0139999	-0.05263	0.0218472	0.836224	OTHER
403	O15397	IPO8	Importin-8	IPO8	17.627	18.1646	17.8447	17.7112	17.9619	17.7414	-0.0841682	0.202688	0.103252	0.0787739	0.686091	OTHER
404	O15400	STX7	Syntaxin-7	STX7	20.1592	20.0054	20.0782	20.0502	19.9227	20.1031	0.108961	0.0827375	-0.0249186	0.0567467	0.740458	OTHER
405	O15427	SLC16A3	Monocarboxylate transporter 4	SLC16A3	16.0818	14.8889	14.068	16.0049	14.621	14.1481	0.0768314	0.26782	-0.080072	0.0952253	0.639221	OTHER
406	O15431	SLC31A1	High affinity copper uptake protein 1	SLC31A1	16.7004	16.5495	16.8589	16.9648	16.5962	16.8744	-0.264374	-0.0466607	-0.0155253	-0.104681	0.564623	OTHER
409	O15439	ABCC4	Multidrug resistance-associated protein 4	ABCC4	15.1094	15.1908	15.2837	14.7581	15.221	15.1367	0.351306	-0.0301896	0.147016	0.164479	0.412644	OTHER
410	O15446	CD3EAP	DNA-directed RNA polymerase I subunit RPA34	CD3EAP	13.8524	13.5344	13.8022	13.7538	13.7962	14.4811	0.0986174	-0.261783	-0.678927	-0.246149	0.108147	OTHER
411	O15455	TLR3	Toll-like receptor 3	TLR3	15.4216	15.6946	15.4558	14.9327	15.1532	15.0986	0.488903	0.541343	0.357201	0.464544	0.00315676	UP
412	O15460	P4HA2	Prolyl 4-hydroxylase subunit alpha-2	P4HA2	21.1379	21.5048	21.2698	21.3643	21.2055	21.0526	-0.226461	0.299385	0.217236	0.114524	0.608295	OTHER
413	O15484	CAPN5	Calpain-5	CAPN5	18.0275	18.1529	17.8306	18.1752	18.3064	18.0342	-0.147716	-0.15357	-0.203574	-0.16807	0.373259	OTHER
414	O15498	YKT6	Synaptobrevin homolog YKT6	YKT6	17.7471	17.2998	17.3397	17.6905	17.1929	17.1058	0.0565467	0.10682	0.233912	0.134372	0.490699	OTHER
415	O15511	ARPC5	Actin-related protein 2/3 complex subunit 5	ARPC5	20.129	20.0002	20.1621	20.1856	20.309	20.2294	-0.0566657	-0.30875	-0.0673359	-0.139647	0.44962	OTHER
416	O15514	POLR2D	DNA-directed RNA polymerase II subunit RPB4	POLR2D	15.445	15.6046	15.8199	15.4329	15.6015	15.6905	0.01202	0.00314842	0.129403	0.0493484	0.76333	OTHER
417	O15523	DDX3Y	ATP-dependent RNA helicase DDX3Y	DDX3Y	15.3768	15.1915	11.9141	15.202	14.8823	12.4538	0.174752	0.309211	-0.539694	0.0265485	0.837964	OTHER
418	O15530	PDPK1	3-phosphoinositide-dependent protein kinase 1;Putative 3-phosphoinositide-dependent protein kinase 2	PDPK1;PDPK2P	17.7924	17.5306	17.4547	18.0717	17.7979	17.7332	-0.279298	-0.267333	-0.278429	-0.27501	0.116403	OTHER
419	O15533	TAPBP	Tapasin	TAPBP	18.1985	18.3415	18.2219	18.06	18.3401	18.2525	0.138571	0.00137705	-0.0306206	0.0383278	0.794492	OTHER
420	O15534	PER1	Period circadian protein homolog 1	PER1	12.206	13.3031	12.4678	11.8167	12.4733	11.2289	0.389298	0.829764	1.23889	0.860584	9.0009e-09	UP
421	O15541	RNF113A	RING finger protein 113A	RNF113A	13.7658	14.0462	13.8153	13.7859	13.7938	13.5573	-0.020128	0.252379	0.258068	0.169152	0.388751	OTHER
422	O43143	DHX15	Pre-mRNA-splicing factor ATP-dependent RNA helicase DHX15	DHX15	20.4917	20.9636	20.9514	20.5571	20.8724	20.7833	-0.0653753	0.0912369	0.168106	0.0678967	0.715611	OTHER
423	O43148	RNMT	mRNA cap guanine-N7 methyltransferase	RNMT	18.5666	19.0664	19.0029	18.7556	19.2911	19.3167	-0.18903	-0.224696	-0.313806	-0.241562	0.177238	OTHER
424	O43149	ZZEF1	Zinc finger ZZ-type and EF-hand domain-containing protein 1	ZZEF1	17.2955	17.0663	16.9955	17.2238	16.9972	17.2516	0.0716859	0.0691382	-0.256131	-0.0304404	0.789458	OTHER
425	O43150	ASAP2	Arf-GAP with SH3 domain, ANK repeat and PH domain-containing protein 2	ASAP2	17.7193	17.6458	18.0615	17.5572	17.4399	17.8637	0.162153	0.205975	0.197761	0.188755	0.312321	OTHER
426	O43155	FLRT2	Leucine-rich repeat transmembrane protein FLRT2	FLRT2	18.1738	18.2511	18.7412	17.5234	17.4356	18.0291	0.650392	0.815569	0.712093	0.727635	5.17735e-07	UP
427	O43156	TTI1	TELO2-interacting protein 1 homolog	TTI1	11.6101	11.8669	11.7091	12.0194	12.4679	12.1633	-0.409276	-0.601042	-0.454268	-0.485897	0.00164987	DOWN
428	O43157	PLXNB1	Plexin-B1	PLXNB1	17.7134	17.8342	18.1846	17.4779	17.3861	17.9634	0.235457	0.448123	0.2212	0.305386	0.0802642	OTHER
429	O43159	RRP8	Ribosomal RNA-processing protein 8	RRP8	15.6096	15.8921	15.7295	15.4461	15.898	15.9181	0.163575	-0.0058634	-0.188632	-0.00315778	0.859322	OTHER
430	O43164	PJA2	E3 ubiquitin-protein ligase Praja-2	PJA2	14.0862	14.2847	14.136	13.8131	14.1341	14.0047	0.273139	0.150522	0.131261	0.186355	0.32152	OTHER
431	O43166	SIPA1L1	Signal-induced proliferation-associated 1-like protein 1	SIPA1L1	15.385	15.0998	15.2912	15.414	15.101	15.5504	-0.0290182	-0.00121177	-0.259119	-0.0919067	0.609547	OTHER
432	O43169	CYB5B	Cytochrome b5 type B	CYB5B	20.9641	20.6668	20.4894	21.0322	20.7476	20.4272	-0.0680945	-0.0808042	0.0622159	-0.027432	0.812106	OTHER
433	O43172	PRPF4	U4/U6 small nuclear ribonucleoprotein Prp4	PRPF4	18.739	18.9488	18.8767	18.6646	19.0387	18.9804	0.0744635	-0.08982	-0.103696	-0.0373868	0.787107	OTHER
434	O43175	PHGDH	D-3-phosphoglycerate dehydrogenase	PHGDH	20.6837	22.5656	22.6969	20.3856	22.3229	22.0929	0.298112	0.242625	0.603984	0.390516	0.0193359	UP
435	O43182	ARHGAP6	Rho GTPase-activating protein 6	ARHGAP6	14.1742	14.777	15.0251	13.359	14.5973	14.7049	0.815259	0.179678	0.320194	0.464927	0.0055635	UP
438	O43237	DYNC1LI2	Cytoplasmic dynein 1 light intermediate chain 2	DYNC1LI2	19.7221	19.4416	19.752	19.3978	19.2797	19.2561	0.324367	0.161907	0.495968	0.333861	0.0527293	OTHER
439	O43242	PSMD3	26S proteasome non-ATPase regulatory subunit 3	PSMD3	21.5169	21.495	21.5276	21.7374	21.5718	21.6338	-0.220458	-0.0767246	-0.106229	-0.133151	0.484402	OTHER
440	O43251	RBFOX2	RNA binding protein fox-1 homolog 2;RNA binding protein fox-1 homolog 1	RBFOX2;RBFOX1	15.8948	16.4002	16.3679	16.056	16.4356	16.1853	-0.161176	-0.0353468	0.182557	0.00239574	0.871262	OTHER
441	O43252	PAPSS1	Bifunctional 3-phosphoadenosine 5-phosphosulfate synthase 1;Sulfate adenylyltransferase;Adenylyl-sulfate kinase	PAPSS1	18.7045	19.0539	18.8365	18.7705	19.2323	19.0996	-0.0659863	-0.178431	-0.263079	-0.1669	0.370818	OTHER
442	O43264	ZW10	Centromere/kinetochore protein zw10 homolog	ZW10	19.3399	19.2694	19.3434	19.3898	19.2057	19.2485	-0.0499406	0.0636531	0.0948508	0.037518	0.795254	OTHER
444	O43281	EFS	Embryonal Fyn-associated substrate	EFS	11.4161	11.8949	11.6802	9.41297	11.3733	11.3615	2.00316	0.521613	0.318678	1.15737	1.5466e-11	UP
445	O43290	SART1	U4/U6.U5 tri-snRNP-associated protein 1	SART1	18.4813	18.8562	18.6224	18.4584	18.8684	18.7702	0.0228826	-0.0122635	-0.147859	-0.0438877	0.769883	OTHER
446	O43292	GPAA1	Glycosylphosphatidylinositol anchor attachment 1 protein	GPAA1	14.887	15.2666	15	15.4024	14.7595	15.0145	-0.515438	0.507075	-0.0145253	0.05229	0.86545	OTHER
447	O43293	DAPK3	Death-associated protein kinase 3	DAPK3	15.8907	16.0056	15.7326	16.4429	15.8798	16.0212	-0.552155	0.125808	-0.288612	-0.211003	0.186626	OTHER
448	O43294	TGFB1I1	Transforming growth factor beta-1-induced transcript 1 protein	TGFB1I1	17.6802	17.6957	17.5663	17.7047	17.7038	17.6307	-0.0245402	-0.00809606	-0.0644743	-0.0321764	0.802091	OTHER
449	O43295	SRGAP3	SLIT-ROBO Rho GTPase-activating protein 3	SRGAP3	11.9995	13.5579	13.2002	12.4705	13.3646	13.3998	-0.470938	0.193276	-0.199537	-0.133062	0.403047	OTHER
450	O43299	AP5Z1	AP-5 complex subunit zeta-1	AP5Z1	15.5642	15.1922	14.8295	15.1068	15.5492	15.0291	0.457429	-0.356964	-0.199642	0.0118129	0.799972	OTHER
451	O43301	HSPA12A	Heat shock 70 kDa protein 12A	HSPA12A	19.0057	18.9327	19.397	18.1641	18.2073	18.4797	0.841581	0.725376	0.917229	0.830209	5.96657e-09	UP
452	O43303	CCP110	Centriolar coiled-coil protein of 110 kDa	CCP110	12.6704	12.3588	12.7712	12.0145	11.6935	12.3843	0.65586	0.665248	0.386856	0.574969	0.000160868	UP
454	O43310	CTIF	CBP80/20-dependent translation initiation factor	CTIF	17.2127	17.1431	17.2767	17.3499	17.2205	17.2235	-0.137151	-0.0773561	0.0532138	-0.0515588	0.745318	OTHER
456	O43314	PPIP5K2	Inositol hexakisphosphate and diphosphoinositol-pentakisphosphate kinase 2	PPIP5K2	18.4787	18.2445	18.4002	18.5067	18.3784	18.4197	-0.0280069	-0.133932	-0.0194692	-0.0595378	0.726342	OTHER
457	O43318	MAP3K7	Mitogen-activated protein kinase kinase kinase 7	MAP3K7	15.6923	15.5475	15.2964	15.6329	15.2757	15.4431	0.0594119	0.271756	-0.146735	0.0715838	0.723018	OTHER
458	O43324	EEF1E1	Eukaryotic translation elongation factor 1 epsilon-1	EEF1E1	14.8897	15.2007	14.6658	14.8875	15.1025	14.9406	0.00216713	0.0981213	-0.274861	-0.0497	0.733989	OTHER
459	O43325	LYRM1	LYR motif-containing protein 1	LYRM1	16.7762	16.1299	16.3487	16.5686	16.0514	16.2827	0.207635	0.0784801	0.0660116	0.11881	0.535211	OTHER
460	O43353	RIPK2	Receptor-interacting serine/threonine-protein kinase 2	RIPK2	17.743	17.6893	17.3875	17.7189	17.6271	17.8049	0.0240807	0.062189	-0.417366	-0.0945613	0.55941	OTHER
462	O43390	HNRNPR	Heterogeneous nuclear ribonucleoprotein R	HNRNPR	20.5804	21.0752	20.9346	20.8301	21.3077	21.1652	-0.249678	-0.232515	-0.230572	-0.237563	0.187927	OTHER
463	O43395	PRPF3	U4/U6 small nuclear ribonucleoprotein Prp3	PRPF3	17.1367	17.217	17.1903	16.8706	17.3228	17.2089	0.266095	-0.105832	-0.0186202	0.0561184	0.765881	OTHER
464	O43396	TXNL1	Thioredoxin-like protein 1	TXNL1	18.4226	18.5241	18.4156	18.7634	18.7517	18.6965	-0.340738	-0.227596	-0.280954	-0.282357	0.104189	OTHER
465	O43399	TPD52L2	Tumor protein D54	TPD52L2	18.0675	18.0614	18.0436	18.1012	18.0773	18.2154	-0.0337402	-0.0159696	-0.171807	-0.0721762	0.686192	OTHER
466	O43402	EMC8	ER membrane protein complex subunit 8	EMC8	18.1626	17.9801	17.8989	18.5346	18.2133	18.2379	-0.371946	-0.233227	-0.338951	-0.313486	0.0645587	OTHER
467	O43414	ERI3	ERI1 exoribonuclease 3	ERI3	14.6854	15.0138	14.7969	14.688	14.8768	14.5881	-0.00262391	0.137042	0.208734	0.117032	0.545047	OTHER
468	O43422	PRKRIR	52 kDa repressor of the inhibitor of the protein kinase	PRKRIR	10.6452	10.6216	10.8617	11.1743	10.5428	10.7638	-0.529069	0.0787594	0.0978621	-0.0896266	0.534885	OTHER
469	O43426	SYNJ1	Synaptojanin-1	SYNJ1	16.9017	17.1657	16.949	16.7086	16.8482	16.7736	0.193087	0.317528	0.175417	0.230077	0.207133	OTHER
470	O43427	FIBP	Acidic fibroblast growth factor intracellular-binding protein	FIBP	17.466	17.8494	17.876	17.4135	17.8603	17.662	0.0524552	-0.010836	0.213965	0.0883303	0.648011	OTHER
471	O43432	EIF4G3	Eukaryotic translation initiation factor 4 gamma 3	EIF4G3	14.5756	14.6205	14.2111	14.519	14.1091	14.2228	0.0565907	0.511438	-0.0117212	0.204718	0.32015	OTHER
472	O43464	HTRA2	Serine protease HTRA2, mitochondrial	HTRA2	18.2576	18.9489	18.7445	18.1728	18.9235	19.0493	0.0848542	0.0253621	-0.304801	-0.0549569	0.715341	OTHER
473	O43488	AKR7A2	Aflatoxin B1 aldehyde reductase member 2	AKR7A2	22.3076	22.111	22.0915	22.0212	21.9121	21.537	0.286315	0.198878	0.554541	0.35465	0.0374671	UP
474	O43491	EPB41L2	Band 4.1-like protein 2	EPB41L2	20.775	21.6487	21.9384	20.3255	21.1883	21.3849	0.449481	0.460358	0.553533	0.488552	0.00166281	UP
475	O43493	TGOLN2	Trans-Golgi network integral membrane protein 2	TGOLN2	14.5095	14.1294	14.2712	14.4007	14.2645	14.5241	0.108839	-0.135145	-0.252919	-0.0851114	0.622254	OTHER
477	O43504	LAMTOR5	Ragulator complex protein LAMTOR5	LAMTOR5	19.7848	19.7423	19.4997	19.6425	19.5343	19.6844	0.142345	0.208014	-0.184628	0.0651912	0.741535	OTHER
479	O43516	WIPF1	WAS/WASL-interacting protein family member 1	WIPF1	15.3556	15.5141	15.46	14.8433	15.6008	15.6608	0.51231	-0.0867072	-0.200775	0.110178	0.68233	OTHER
480	O43524	FOXO3	Forkhead box protein O3	FOXO3	16.4547	15.9664	16.0423	17.172	16.4406	16.9337	-0.717286	-0.474297	-0.891315	-0.684101	1.91719e-06	DOWN
482	O43556	SGCE	Epsilon-sarcoglycan	SGCE	18.4087	19.0427	18.7583	18.463	18.3714	18.0467	-0.0543653	0.671307	0.711569	0.483061	0.00503875	UP
483	O43570	CA12	Carbonic anhydrase 12	CA12	15.1669	17.9509	18.4605	15.8605	18.7561	19.0934	-0.693649	-0.805204	-0.632875	-0.708821	9.87275e-07	DOWN
484	O43572	AKAP10	A-kinase anchor protein 10, mitochondrial	AKAP10	16.1343	16.3072	16.3546	16.4031	16.3189	16.338	-0.268783	-0.0117051	0.0165693	-0.0823823	0.639512	OTHER
486	O43583	DENR	Density-regulated protein	DENR	18.8367	18.7808	18.7612	18.6567	18.7544	18.5738	0.180054	0.026323	0.187381	0.13314	0.494243	OTHER
487	O43592	XPOT	Exportin-T	XPOT	19.3662	19.8124	19.9854	19.2623	19.6515	19.654	0.103906	0.160915	0.331443	0.20203	0.281506	OTHER
488	O43598	DNPH1	2-deoxynucleoside 5-phosphate N-hydrolase 1	DNPH1	16.5676	16.6072	16.8569	16.5209	16.4337	16.7455	0.0467688	0.173527	0.111396	0.111491	0.558977	OTHER
489	O43615	TIMM44	Mitochondrial import inner membrane translocase subunit TIM44	TIMM44	18.9516	19.7562	19.7903	19.1054	20.0763	19.9846	-0.153775	-0.320132	-0.1943	-0.221013	0.220857	OTHER
490	O43617	TRAPPC3	Trafficking protein particle complex subunit 3	TRAPPC3	19.3462	19.5132	19.3976	19.1613	19.3594	19.3604	0.184864	0.15378	0.0371928	0.126667	0.509267	OTHER
491	O43633	CHMP2A	Charged multivesicular body protein 2a	CHMP2A	19.0485	19.2184	18.9696	18.5552	19.1273	18.7638	0.493268	0.0911148	0.205777	0.273468	0.13667	OTHER
493	O43657	TSPAN6	Tetraspanin-6	TSPAN6	16.2247	16.2083	16.2331	15.8114	16.3821	16.3695	0.413222	-0.173863	-0.136419	0.0602306	0.797604	OTHER
494	O43660	PLRG1	Pleiotropic regulator 1	PLRG1	17.0146	17.4358	17.4067	17.276	17.5458	17.6697	-0.261482	-0.109946	-0.262953	-0.209654	0.248958	OTHER
495	O43665	RGS10	Regulator of G-protein signaling 10	RGS10	17.5258	18.0525	17.8235	17.6881	18.0099	18.1192	-0.16231	0.042601	-0.295683	-0.131709	0.470608	OTHER
496	O43670	ZNF207	BUB3-interacting and GLEBS motif-containing protein ZNF207	ZNF207	17.0706	17.8045	17.8268	17.4264	17.964	17.9487	-0.355798	-0.159468	-0.121878	-0.208792	0.246892	OTHER
497	O43674	NDUFB5	NADH dehydrogenase [ubiquinone] 1 beta subcomplex subunit 5, mitochondrial	NDUFB5	19.7371	19.8492	19.9423	19.5665	19.6579	19.7372	0.170599	0.191263	0.205032	0.189034	0.311496	OTHER
498	O43676	NDUFB3	NADH dehydrogenase [ubiquinone] 1 beta subcomplex subunit 3	NDUFB3	14.4436	14.2419	15.1125	14.299	14.6942	14.3699	0.144638	-0.452364	0.74261	0.226302	0.448164	OTHER
499	O43678	NDUFA2	NADH dehydrogenase [ubiquinone] 1 alpha subcomplex subunit 2	NDUFA2	18.1247	18.6931	18.6824	18.2881	18.5567	18.4514	-0.163382	0.136393	0.231036	0.0775895	0.703814	OTHER
500	O43681	ASNA1	ATPase ASNA1	ASNA1	19.9619	20.1366	20.2494	19.9722	20.1446	20.0625	-0.0103623	-0.00802855	0.186922	0.0591828	0.739432	OTHER
501	O43684	BUB3	Mitotic checkpoint protein BUB3	BUB3	17.485	17.7739	17.6189	17.4269	17.6941	17.8368	0.0580544	0.0797897	-0.217903	-0.0204676	0.816498	OTHER
502	O43707	ACTN4	Alpha-actinin-4	ACTN4	24.022	23.4947	23.4031	24.039	23.4125	23.1687	-0.0170222	0.0822341	0.234412	0.1036	0.597222	OTHER
503	O43709	WBSCR22	Probable 18S rRNA (guanine-N(7))-methyltransferase	WBSCR22	16.0977	16.3168	16.8178	15.8663	16.3639	16.5488	0.231333	-0.0471582	0.268971	0.15778	0.428792	OTHER
504	O43715	TRIAP1	TP53-regulated inhibitor of apoptosis 1	TRIAP1	10.9339	11.1892	11.5475	11.5314	11.2526	11.5045	-0.597535	-0.0633974	0.0430273	-0.17997	0.262253	OTHER
505	O43716	GATC	Glutamyl-tRNA(Gln) amidotransferase subunit C, mitochondrial	GATC	15.1284	15.4465	15.3408	15.2854	15.4927	15.6036	-0.15697	-0.046265	-0.262793	-0.152634	0.414494	OTHER
506	O43719	HTATSF1	HIV Tat-specific factor 1	HTATSF1	16.0473	16.279	16.1115	15.8528	15.8729	15.849	0.194523	0.406038	0.262466	0.290391	0.0981208	OTHER
507	O43731	KDELR3	ER lumen protein-retaining receptor 3	KDELR3	17.7418	18.4321	17.9675	17.4727	18.3644	17.6414	0.269127	0.0677016	0.326146	0.225186	0.224628	OTHER
508	O43734	TRAF3IP2	Adapter protein CIKS	TRAF3IP2	14.3237	14.1369	14.2962	14.7614	14.7277	14.7559	-0.437723	-0.590825	-0.459702	-0.494517	0.00133186	DOWN
509	O43739	CYTH3	Cytohesin-3;Cytohesin-2	CYTH3;CYTH2	14.9249	14.535	14.5835	15.3365	14.5891	15.0697	-0.411527	-0.0540668	-0.486145	-0.304615	0.0620504	OTHER
511	O43747	AP1G1	AP-1 complex subunit gamma-1	AP1G1	19.768	19.7041	19.708	19.8915	19.743	19.738	-0.123457	-0.0388853	-0.0300052	-0.0635051	0.71709	OTHER
512	O43752	STX6	Syntaxin-6	STX6	14.8215	15.192	15.174	14.2969	14.7256	14.4056	0.524565	0.466379	0.76847	0.592508	9.45533e-05	UP
515	O43765	SGTA	Small glutamine-rich tetratricopeptide repeat-containing protein alpha	SGTA	19.2067	18.8483	18.844	19.1835	19.0297	19.0629	0.0232544	-0.181444	-0.218883	-0.121707	0.508492	OTHER
516	O43768	ENSA	Alpha-endosulfine	ENSA	16.8567	17.1374	17.1976	16.7221	16.8652	16.8952	0.134666	0.272251	0.302434	0.238278	0.18989	OTHER
517	O43772	SLC25A20	Mitochondrial carnitine/acylcarnitine carrier protein	SLC25A20	19.2265	19.1937	19.1567	19.3333	19.2753	19.2682	-0.106848	-0.0815251	-0.111515	-0.0999027	0.597165	OTHER
518	O43776	NARS	Asparagine--tRNA ligase, cytoplasmic	NARS	21.0943	21.3942	21.516	21.2542	21.6269	21.5605	-0.159835	-0.232724	-0.0444834	-0.14359	0.446678	OTHER
519	O43795	MYO1B	Unconventional myosin-Ib	MYO1B	22.3348	22.1102	22.5378	22.5538	22.3417	22.9586	-0.219006	-0.231485	-0.420837	-0.287533	0.0943705	OTHER
520	O43809	NUDT21	Cleavage and polyadenylation specificity factor subunit 5	NUDT21	20.5761	20.8718	20.8086	20.5824	20.8937	20.825	-0.00636755	-0.0218298	-0.0164196	-0.0148581	0.846259	OTHER
521	O43813	LANCL1	LanC-like protein 1	LANCL1	18.9778	19.2246	19.0292	18.9399	19.2974	19.0496	0.0378915	-0.0728589	-0.0203632	-0.017734	0.838091	OTHER
522	O43815	STRN	Striatin	STRN	19.1224	19.0922	19.3501	19.2632	19.2886	19.3936	-0.140825	-0.196452	-0.0435028	-0.125536	0.505209	OTHER
523	O43818	RRP9	U3 small nucleolar RNA-interacting protein 2	RRP9	15.0106	15.3351	15.1612	14.9881	14.9179	15.0593	0.0225013	0.417229	0.101871	0.190823	0.335478	OTHER
524	O43819	SCO2	Protein SCO2 homolog, mitochondrial	SCO2	15.4867	15.4943	15.468	15.5278	15.4212	15.2942	-0.0410937	0.0730986	0.17386	0.0712887	0.702061	OTHER
525	O43822	C21orf2	Protein C21orf2	C21orf2	16.4567	16.8332	16.8683	16.4734	16.9917	16.6759	-0.0167571	-0.158557	0.192371	0.0129323	0.869833	OTHER
526	O43823	AKAP8	A-kinase anchor protein 8	AKAP8	16.9473	17.2446	17.13	17.3322	17.6914	17.6428	-0.384855	-0.446823	-0.512726	-0.44719	0.00450555	DOWN
528	O43837	IDH3B	Isocitrate dehydrogenase [NAD] subunit beta, mitochondrial	IDH3B	20.1088	20.099	20.1707	20.3019	20.5048	20.5185	-0.193112	-0.405787	-0.347796	-0.312745	0.063717	OTHER
529	O43847	NRD1	Nardilysin	NRD1	20.2983	20.0011	19.8616	20.6117	20.2786	20.2647	-0.313359	-0.277521	-0.403112	-0.330369	0.0488357	DOWN
530	O43852	CALU	Calumenin	CALU	20.446	20.0548	19.8645	20.3226	19.911	20.1458	0.123334	0.143831	-0.281335	0.00811088	0.871127	OTHER
531	O43861	ATP9B	Probable phospholipid-transporting ATPase IIB	ATP9B	11.3481	11.6333	10.9805	11.0757	10.6879	11.5225	0.27232	0.945462	-0.541944	0.348761	0.215523	OTHER
532	O43865	AHCYL1	Putative adenosylhomocysteinase 2	AHCYL1	18.6833	18.5579	18.5497	18.8925	18.7555	18.7599	-0.209162	-0.197539	-0.210197	-0.205621	0.263164	OTHER
533	O43895	XPNPEP2	Xaa-Pro aminopeptidase 2	XPNPEP2	13.6523	16.2986	17.822	14.3751	16.1726	17.4129	-0.722798	0.126025	0.409106	0.0120044	0.720349	OTHER
534	O43896	KIF1C	Kinesin-like protein KIF1C	KIF1C	17.2639	17.0827	16.9806	17.2429	17.0032	17.0904	0.0210146	0.0794691	-0.109798	-0.000952628	0.8753	OTHER
535	O43920	NDUFS5	NADH dehydrogenase [ubiquinone] iron-sulfur protein 5	NDUFS5	17.9299	18.4621	18.435	18.2002	18.4683	18.4139	-0.270303	-0.0062553	0.021155	-0.0792797	0.648011	OTHER
536	O43924	PDE6D	Retinal rod rhodopsin-sensitive cGMP 3,5-cyclic phosphodiesterase subunit delta	PDE6D	17.4551	17.5947	17.6723	17.6022	17.3718	17.8128	-0.147085	0.222886	-0.140577	-0.0109599	0.832163	OTHER
537	O43933	PEX1	Peroxisome biogenesis factor 1	PEX1	16.3008	16.1799	16.0162	15.7604	15.8543	15.8432	0.540439	0.325609	0.172984	0.354263	0.0376327	UP
540	O60216	RAD21	Double-strand-break repair protein rad21 homolog	RAD21	17.1164	17.7966	17.9086	16.9917	17.9283	17.7227	0.124652	-0.131707	0.185961	0.0660638	0.729829	OTHER
541	O60220	TIMM8A	Mitochondrial import inner membrane translocase subunit Tim8 A	TIMM8A	14.7644	15.0069	15.0803	15.0954	14.6582	15.2619	-0.331012	0.348605	-0.181646	-0.0242458	0.742856	OTHER
543	O60231	DHX16	Putative pre-mRNA-splicing factor ATP-dependent RNA helicase DHX16	DHX16	12.6766	13.3345	13.1441	13.0321	13.5898	13.2004	-0.3555	-0.255231	-0.0562666	-0.21692	0.221642	OTHER
544	O60237	PPP1R12B	Protein phosphatase 1 regulatory subunit 12B	PPP1R12B	15.2548	14.913	15.3605	15.4862	15.2746	15.5413	-0.231422	-0.36155	-0.180857	-0.255953	0.145969	OTHER
546	O60239	SH3BP5	SH3 domain-binding protein 5	SH3BP5	13.4772	13.8183	13.9497	13.3185	13.5364	14.143	0.158794	0.281929	-0.19336	0.0961446	0.657869	OTHER
548	O60256	PRPSAP2	Phosphoribosyl pyrophosphate synthase-associated protein 2	PRPSAP2	17.6958	17.397	17.5902	17.6886	17.3453	17.1118	0.00721595	0.0516937	0.478459	0.195242	0.338667	OTHER
549	O60264	SMARCA5	SWI/SNF-related matrix-associated actin-dependent regulator of chromatin subfamily A member 5	SMARCA5	19.4241	19.7878	19.6526	19.3222	19.4448	19.4464	0.10187	0.342961	0.206145	0.22038	0.234438	OTHER
550	O60268	KIAA0513	Uncharacterized protein KIAA0513	KIAA0513	17.1689	17.3816	17.2371	17.039	17.2272	17.1059	0.129873	0.154397	0.131145	0.138516	0.470608	OTHER
551	O60271	SPAG9	C-Jun-amino-terminal kinase-interacting protein 4	SPAG9	21.1098	21.0102	21.1523	20.9876	21.0486	21.1539	0.122211	-0.0384405	-0.00161553	0.0290355	0.815047	OTHER
553	O60292	SIPA1L3	Signal-induced proliferation-associated 1-like protein 3	SIPA1L3	12.7817	12.7724	12.756	13.0085	12.862	13.1135	-0.22681	-0.0896751	-0.357505	-0.220519	0.216604	OTHER
556	O60303	KIAA0556	Uncharacterized protein KIAA0556	KIAA0556	10.852	11.1502	11.692	11.5359	11.3565	11.4535	-0.683898	-0.206251	0.238483	-0.168653	0.233935	OTHER
557	O60306	AQR	Intron-binding protein aquarius	AQR	15.9098	16.1313	15.7337	15.8293	16.4483	16.1118	0.0805166	-0.316986	-0.378099	-0.190123	0.264885	OTHER
560	O60313	OPA1	Dynamin-like 120 kDa protein, mitochondrial;Dynamin-like 120 kDa protein, form S1	OPA1	20.8524	20.9418	21.1524	21.0477	21.1178	21.327	-0.195297	-0.175998	-0.174584	-0.181929	0.330311	OTHER
562	O60318	MCM3AP	Germinal-center associated nuclear protein	MCM3AP	16.3373	16.7328	16.5947	16.7068	16.7784	16.8058	-0.369508	-0.0455867	-0.211129	-0.202681	0.25472	OTHER
563	O60331	PIP5K1C	Phosphatidylinositol 4-phosphate 5-kinase type-1 gamma	PIP5K1C	18.2502	18.4482	18.5005	18.3511	18.4868	18.5935	-0.100854	-0.0386182	-0.0930175	-0.07723	0.673304	OTHER
564	O60333	KIF1B	Kinesin-like protein KIF1B	KIF1B	19.6954	19.6414	19.6766	19.8215	19.649	19.7054	-0.126069	-0.00754388	-0.0288405	-0.0532355	0.744595	OTHER
567	O60341	KDM1A	Lysine-specific histone demethylase 1A	KDM1A	15.5736	16.0432	15.7882	15.5599	16.1246	15.9443	0.0136434	-0.0814422	-0.156152	-0.0729734	0.683557	OTHER
568	O60343	TBC1D4	TBC1 domain family member 4	TBC1D4	19.88	19.6148	19.8084	20.2836	19.6313	19.7843	-0.403576	-0.0165129	0.0241002	-0.119538	0.491379	OTHER
569	O60346	PHLPP1	PH domain leucine-rich repeat-containing protein phosphatase 1	PHLPP1	21.4807	21.5724	21.0597	21.4804	21.2742	21.7842	0.000310491	0.298132	-0.724596	-0.081648	0.456898	OTHER
571	O60437	PPL	Periplakin	PPL	23.2015	24.3876	24.2647	23.1058	24.4713	24.2352	0.0956976	-0.0836951	0.0294642	0.0157129	0.849212	OTHER
572	O60443	DFNA5	Non-syndromic hearing impairment protein 5	DFNA5	17.9044	18.6541	18.3442	17.9622	18.7743	18.1872	-0.0577938	-0.120151	0.157066	-0.00200171	0.867406	OTHER
573	O60447	EVI5	Ecotropic viral integration site 5 protein homolog	EVI5	14.8091	14.7006	14.8649	14.9174	14.6797	14.9845	-0.10826	0.0208815	-0.119629	-0.067581	0.701757	OTHER
574	O60462	NRP2	Neuropilin-2	NRP2	15.2617	15.9563	17.1384	15.5023	16.6152	17.584	-0.240611	-0.658812	-0.445642	-0.438279	0.0044854	DOWN
575	O60476	MAN1A2	Mannosyl-oligosaccharide 1,2-alpha-mannosidase IB	MAN1A2	15.8959	15.4689	15.681	16.0054	15.3612	15.6227	-0.109505	0.107704	0.0582493	0.0217731	0.837716	OTHER
576	O60486	PLXNC1	Plexin-C1	PLXNC1	14.693	15.6355	15.9578	14.0984	14.7789	15.3487	0.594547	0.856584	0.609056	0.691834	2.54037e-06	UP
577	O60488	ACSL4	Long-chain-fatty-acid--CoA ligase 4	ACSL4	20.827	20.8633	20.8258	20.8857	20.9791	21.0372	-0.0586657	-0.115722	-0.211379	-0.127219	0.500548	OTHER
578	O60493	SNX3	Sorting nexin-3	SNX3	21.7409	21.755	21.9155	21.4577	21.5451	21.7002	0.283197	0.209849	0.215246	0.236486	0.190291	OTHER
579	O60502	MGEA5	Protein O-GlcNAcase	MGEA5	19.9586	19.5998	19.532	20.068	19.6075	19.4634	-0.109358	-0.00775359	0.0685633	-0.0143479	0.843653	OTHER
580	O60503	ADCY9	Adenylate cyclase type 9	ADCY9	16.7292	17.6497	17.3665	16.9104	17.7185	17.3798	-0.181234	-0.068771	-0.013314	-0.0860929	0.640302	OTHER
581	O60504	SORBS3	Vinexin	SORBS3	19.2003	19.469	19.2488	19.1369	19.5732	19.3044	0.0633277	-0.104214	-0.0556526	-0.0304503	0.802356	OTHER
582	O60506	SYNCRIP	Heterogeneous nuclear ribonucleoprotein Q	SYNCRIP	22.8465	23.2725	23.186	22.7858	23.2443	23.1915	0.0607421	0.0281891	-0.00549799	0.0280645	0.814465	OTHER
583	O60507	TPST1	Protein-tyrosine sulfotransferase 1	TPST1	16.1287	16.3259	16.2513	16.3089	16.2326	16.4685	-0.180203	0.0933312	-0.217157	-0.0945625	0.592328	OTHER
584	O60508	CDC40	Pre-mRNA-processing factor 17	CDC40	14.9995	15.8057	15.8742	15.4951	15.6699	16.0255	-0.495617	0.135859	-0.151342	-0.147512	0.366868	OTHER
585	O60513	B4GALT4	Beta-1,4-galactosyltransferase 4;N-acetyllactosamine synthase;Lactotriaosylceramide beta-1,4-galactosyltransferase	B4GALT4	15.1863	14.3109	14.1978	15.0838	14.3149	14.35	0.102542	-0.00398036	-0.152196	-0.0141169	0.839874	OTHER
586	O60518	RANBP6	Ran-binding protein 6	RANBP6	16.9207	16.7457	16.6062	17.3238	17.1899	16.985	-0.403067	-0.444251	-0.378753	-0.408437	0.010936	DOWN
587	O60524	NEMF	Nuclear export mediator factor NEMF	NEMF	13.2637	13.4095	13.1193	13.3951	12.6939	13.3653	-0.131425	0.715521	-0.245933	0.17984	0.550866	OTHER
588	O60547	GMDS	GDP-mannose 4,6 dehydratase	GMDS	18.8005	18.7351	18.7282	18.6063	18.5641	18.6943	0.19422	0.170909	0.0339592	0.134743	0.489003	OTHER
589	O60551	NMT2	Glycylpeptide N-tetradecanoyltransferase 2	NMT2	19.0476	19.424	19.2389	19.0241	19.5546	19.4416	0.0235014	-0.130611	-0.202723	-0.100166	0.584646	OTHER
590	O60565	GREM1	Gremlin-1	GREM1	20.41	18.4133	18.7183	20.42	18.6531	19.1606	-0.00997314	-0.239741	-0.442357	-0.219864	0.202695	OTHER
591	O60568	PLOD3	Procollagen-lysine,2-oxoglutarate 5-dioxygenase 3	PLOD3	20.8719	20.8797	20.926	20.5954	20.5315	20.6108	0.27654	0.348181	0.315259	0.313624	0.0660407	OTHER
592	O60573	EIF4E2	Eukaryotic translation initiation factor 4E type 2	EIF4E2	17.2289	17.2586	17.2792	17.15	17.5202	17.2327	0.0788322	-0.261605	0.0464217	-0.0375016	0.77109	OTHER
593	O60610	DIAPH1	Protein diaphanous homolog 1	DIAPH1	19.7248	19.8446	19.9172	19.7373	19.9024	19.8914	-0.0125564	-0.0578359	0.0257567	-0.0144743	0.846259	OTHER
594	O60613	SEP15	15 kDa selenoprotein	SEP15	17.6826	18.0216	18.155	17.9292	18.247	18.3498	-0.246566	-0.225432	-0.194823	-0.222117	0.221741	OTHER
595	O60645	EXOC3	Exocyst complex component 3	EXOC3	18.312	18.37	18.301	18.2649	18.2114	18.1469	0.0471472	0.158608	0.154129	0.120874	0.527644	OTHER
597	O60664	PLIN3	Perilipin-3	PLIN3	23.3828	23.2195	23.3177	23.5822	23.3447	23.6049	-0.199391	-0.125244	-0.28723	-0.202438	0.26728	OTHER
600	O60674	JAK2	Tyrosine-protein kinase JAK2	JAK2	13.4307	13.8127	13.9683	13.5358	13.726	13.372	-0.105111	0.0866424	0.596241	0.223794	0.301616	OTHER
601	O60678	PRMT3	Protein arginine N-methyltransferase 3	PRMT3	15.2058	14.6623	14.7138	15.229	15.0026	15.024	-0.0231995	-0.34023	-0.310204	-0.217317	0.216789	OTHER
602	O60684	KPNA6	Importin subunit alpha-7	KPNA6	20.773	20.7682	20.7231	20.7321	20.772	20.6505	0.0408555	-0.00379887	0.0725706	0.036882	0.7942	OTHER
603	O60701	UGDH	UDP-glucose 6-dehydrogenase	UGDH	22.7607	23.3854	23.35	22.8697	23.6479	23.5888	-0.10901	-0.26251	-0.238789	-0.201843	0.268234	OTHER
604	O60704	TPST2	Protein-tyrosine sulfotransferase 2	TPST2	15.9156	15.6878	15.3748	15.9709	15.8564	15.772	-0.055298	-0.168615	-0.397158	-0.200115	0.259011	OTHER
606	O60711	LPXN	Leupaxin	LPXN	19.8608	19.7699	19.876	20.0802	20.091	20.0997	-0.219405	-0.32115	-0.223699	-0.253992	0.152406	OTHER
607	O60716	CTNND1	Catenin delta-1	CTNND1	19.9715	20.3369	20.2252	19.8539	20.2596	20.1871	0.117623	0.0773651	0.0381126	0.0780654	0.673304	OTHER
608	O60725	ICMT	Protein-S-isoprenylcysteine O-methyltransferase	ICMT	16.5119	16.4468	16.6657	16.5732	16.3071	16.177	-0.0613713	0.139703	0.488625	0.207118	0.311496	OTHER
609	O60749	SNX2	Sorting nexin-2	SNX2	19.7576	20.026	19.9767	19.7433	19.9311	19.9391	0.0142948	0.0948699	0.0375087	0.04929	0.761923	OTHER
610	O60762	DPM1	Dolichol-phosphate mannosyltransferase subunit 1	DPM1	17.5692	17.7529	17.7937	17.6397	17.4897	17.6478	-0.0705236	0.263203	0.145903	0.119403	0.550795	OTHER
611	O60763	USO1	General vesicular transport factor p115	USO1	22.0546	22.0069	21.9304	21.9451	21.8901	21.8529	0.109477	0.116728	0.0775082	0.101338	0.59283	OTHER
612	O60783	MRPS14	28S ribosomal protein S14, mitochondrial	MRPS14	16.6925	16.4346	16.7743	16.9521	16.5162	16.9929	-0.259574	-0.0816404	-0.21852	-0.184554	0.316802	OTHER
613	O60784	TOM1	Target of Myb protein 1	TOM1	18.9018	18.9756	19.1105	19.099	18.8838	18.8695	-0.197239	0.0917078	0.240907	0.0563913	0.771825	OTHER
614	P62807	HIST1H2BC	Histone H2B type 1-C/E/F/G/I;Histone H2B type 1-K;Histone H2B type F-S;Histone H2B type 1-H;Histone H2B type 1-N;Histone H2B type 1-D;Histone H2B type 2-F;Histone H2B type 1-M;Histone H2B type 1-L	HIST1H2BC;HIST1H2BK;H2BFS;HIST1H2BH;HIST1H2BN;HIST1H2BD;HIST2H2BF;HIST1H2BM;HIST1H2BL	22.7944	23.9531	23.6352	22.4927	23.7435	23.4087	0.301658	0.209578	0.226551	0.246487	0.17031	OTHER
615	O60825	PFKFB2	6-phosphofructo-2-kinase/fructose-2,6-bisphosphatase 2;6-phosphofructo-2-kinase;Fructose-2,6-bisphosphatase	PFKFB2	14.7119	14.7653	14.9994	14.7031	14.6848	14.9675	0.00883445	0.0804861	0.0319323	0.0407275	0.785761	OTHER
616	O60826	CCDC22	Coiled-coil domain-containing protein 22	CCDC22	20.2543	20.3873	20.3739	20.2336	20.2411	20.1405	0.0207405	0.14626	0.233486	0.136125	0.487748	OTHER
617	O60828	PQBP1	Polyglutamine-binding protein 1	PQBP1	14.8009	15.276	15.0618	14.7349	15.0679	14.9356	0.0659188	0.208098	0.126109	0.134555	0.487911	OTHER
618	O60830	TIMM17B	Mitochondrial import inner membrane translocase subunit Tim17-B	TIMM17B	12.4007	13.0287	12.4755	12.5984	13.4016	13.259	-0.197717	-0.372965	-0.78344	-0.43109	0.00416966	DOWN
619	O60831	PRAF2	PRA1 family protein 2	PRAF2	18.1891	17.9453	17.8365	17.8363	18.2058	17.5158	0.352792	-0.260514	0.320708	0.163826	0.474212	OTHER
620	O60832	DKC1	H/ACA ribonucleoprotein complex subunit 4	DKC1	17.1636	17.555	17.6336	16.9723	17.7022	17.4824	0.191273	-0.147192	0.15115	0.0727834	0.714616	OTHER
621	O60841	EIF5B	Eukaryotic translation initiation factor 5B	EIF5B	21.1409	20.7995	20.8948	21.1102	20.8939	21.0694	0.0306922	-0.0944545	-0.174615	-0.076974	0.667093	OTHER
622	O60861	GAS7	Growth arrest-specific protein 7	GAS7	15.8072	15.7163	16.1768	15.5238	15.324	16.0699	0.283333	0.392247	0.106851	0.265562	0.141257	OTHER
623	O60869	EDF1	Endothelial differentiation-related factor 1	EDF1	17.5833	17.7589	17.7671	17.504	17.5222	17.5215	0.0792975	0.236684	0.245567	0.189179	0.315605	OTHER
625	O60879	DIAPH2	Protein diaphanous homolog 2	DIAPH2	20.2137	20.5749	20.1142	20.2456	20.695	20.3626	-0.0319386	-0.120037	-0.248309	-0.130707	0.487754	OTHER
626	O60884	DNAJA2	DnaJ homolog subfamily A member 2	DNAJA2	19.3495	19.3626	19.4489	19.5074	19.5294	19.493	-0.15795	-0.166743	-0.0441018	-0.121841	0.517157	OTHER
627	O60885	BRD4	Bromodomain-containing protein 4	BRD4	15.6614	16.4809	16.4659	15.9624	16.6407	16.4391	-0.301037	-0.159708	0.0268482	-0.138357	0.449053	OTHER
628	O60888	CUTA	Protein CutA	CUTA	19.6072	19.2835	19.3677	19.5912	19.1622	19.1464	0.0159919	0.121224	0.221227	0.121912	0.529314	OTHER
629	O60906	SMPD2	Sphingomyelin phosphodiesterase 2	SMPD2	14.2714	14.2017	13.4785	14.6401	14.2723	14.0447	-0.368752	-0.0705963	-0.566196	-0.320671	0.0457578	DOWN
630	O60925	PFDN1	Prefoldin subunit 1	PFDN1	17.8544	17.8369	17.6442	17.5663	17.4709	17.4814	0.288054	0.365936	0.162806	0.274678	0.120595	OTHER
631	O60927	PPP1R11	Protein phosphatase 1 regulatory subunit 11	PPP1R11	17.6296	17.5994	17.3289	17.2314	17.3974	17.2098	0.398199	0.201932	0.119174	0.244567	0.183209	OTHER
632	O60934	NBN	Nibrin	NBN	12.9635	13.5554	13.5617	13.0027	13.5085	12.9962	-0.0392134	0.046967	0.565425	0.216651	0.304515	OTHER
633	O60936	NOL3	Nucleolar protein 3	NOL3	16.411	16.2249	16.214	16.5117	16.0944	15.4927	-0.100659	0.13049	0.721378	0.293185	0.161635	OTHER
634	O75027	ABCB7	ATP-binding cassette sub-family B member 7, mitochondrial	ABCB7	17.442	17.3276	17.5891	17.5636	17.4067	17.4106	-0.121603	-0.0791483	0.178476	-0.00121721	0.866041	OTHER
635	O75044	SRGAP2	SLIT-ROBO Rho GTPase-activating protein 2	SRGAP2	19.239	19.0559	19.1426	19.138	19.0057	19.3038	0.100949	0.0501892	-0.161228	0.00103016	0.874629	OTHER
636	O75051	PLXNA2	Plexin-A2;Plexin-A4	PLXNA2;PLXNA4	14.9384	16.3295	15.5638	15.0273	15.1585	14.2156	-0.088984	1.17102	1.34814	0.935517	1.38967e-08	UP
637	O75056	SDC3	Syndecan-3	SDC3	16.3541	16.5641	16.4985	16.4651	16.0194	16.1918	-0.111002	0.544727	0.306672	0.271641	0.168703	OTHER
639	O75063	FAM20B	Glycosaminoglycan xylosylkinase	FAM20B	16.4653	16.6352	16.7018	16.6263	16.7186	16.4678	-0.160955	-0.0834688	0.233948	0.00684499	0.874375	OTHER
642	O75071	EFCAB14	EF-hand calcium-binding domain-containing protein 14	EFCAB14	16.7691	16.9928	16.7804	16.918	16.8899	16.942	-0.148863	0.10286	-0.161609	-0.0639678	0.701457	OTHER
643	O75083	WDR1	WD repeat-containing protein 1	WDR1	23.2409	23.0714	22.9869	23.3938	23.1614	23.1629	-0.152937	-0.0900626	-0.175922	-0.139182	0.465891	OTHER
644	O75094	SLIT3	Slit homolog 3 protein	SLIT3	20.0714	20.2305	20.4221	19.8175	20.2387	20.2924	0.253869	-0.00817418	0.129727	0.129102	0.509471	OTHER
645	O75095	MEGF6	Multiple epidermal growth factor-like domains protein 6	MEGF6	15.8643	13.8854	13.2653	16.1701	14.0679	13.9977	-0.305834	-0.18248	-0.732377	-0.388309	0.0114458	DOWN
647	O75106	AOC2	Retina-specific copper amine oxidase;Membrane primary amine oxidase	AOC2;AOC3	14.0927	13.8398	13.6455	15.6539	14.6855	14.4328	-1.56124	-0.845692	-0.787272	-1.0245	1.9e-14	DOWN
648	O75110	ATP9A	Probable phospholipid-transporting ATPase IIA	ATP9A	16.9359	17.1156	17.2809	16.5763	16.7036	16.9963	0.359558	0.411957	0.284622	0.352989	0.0340416	UP
650	O75116	ROCK2	Rho-associated protein kinase 2	ROCK2	20.4282	20.2012	20.2895	20.4202	20.2673	20.396	0.00796823	-0.0661171	-0.106501	-0.0541017	0.742085	OTHER
651	O75122	CLASP2	CLIP-associating protein 2	CLASP2	17.2958	17.3409	17.1347	17.1663	17.3023	17.178	0.129547	0.0385581	-0.0432839	0.0433353	0.781945	OTHER
652	O75131	CPNE3	Copine-3	CPNE3	20.9517	21.0751	20.7307	21.0032	21.0959	20.9943	-0.0515733	-0.0208283	-0.263531	-0.108012	0.554034	OTHER
653	O75140	DEPDC5	DEP domain-containing protein 5	DEPDC5	13.4563	13.0945	13.3074	13.0435	13.5511	12.8568	0.412747	-0.456635	0.450533	0.191751	0.481181	OTHER
656	O75150	RNF40	E3 ubiquitin-protein ligase BRE1B	RNF40	17.0782	17.7464	17.5256	17.2723	17.8398	17.6354	-0.194029	-0.0933663	-0.109812	-0.131733	0.490699	OTHER
658	O75152	ZC3H11A	Zinc finger CCCH domain-containing protein 11A	ZC3H11A	15.3198	15.4058	15.273	15.4236	15.6414	15.687	-0.103806	-0.235661	-0.413969	-0.245582	0.160064	OTHER
659	O75153	CLUH	Clustered mitochondria protein homolog	CLUH	17.9884	17.8102	17.8191	18.2716	18.3836	18.3861	-0.283208	-0.573416	-0.566967	-0.468052	0.00233933	DOWN
661	O75157	TSC22D2	TSC22 domain family protein 2	TSC22D2	17.0142	16.4965	16.5195	17.2118	16.2553	16.6098	-0.197606	0.241271	-0.0902831	-0.00319247	0.844421	OTHER
664	O75165	DNAJC13	DnaJ homolog subfamily C member 13	DNAJC13	22.2961	22.3633	22.491	22.0797	22.226	22.2932	0.216389	0.137334	0.197768	0.184223	0.325473	OTHER
665	O75167	PHACTR2	Phosphatase and actin regulator 2	PHACTR2	11.9924	11.8035	11.409	11.9456	12.1456	11.4367	0.0467317	-0.342141	-0.0276594	-0.0980925	0.568557	OTHER
666	O75170	PPP6R2	Serine/threonine-protein phosphatase 6 regulatory subunit 2	PPP6R2	18.9845	18.7024	18.7247	19.1406	18.9564	18.9972	-0.156138	-0.254042	-0.272485	-0.226645	0.20951	OTHER
667	O75175	CNOT3	CCR4-NOT transcription complex subunit 3	CNOT3	16.0736	16.5797	16.1689	15.8747	16.4209	16.3802	0.198912	0.15881	-0.211317	0.0602534	0.761931	OTHER
668	O75179	ANKRD17	Ankyrin repeat domain-containing protein 17	ANKRD17	18.3925	18.5065	18.4345	18.4414	18.5198	18.5907	-0.048868	-0.0133662	-0.156174	-0.0715352	0.688189	OTHER
669	O75190	DNAJB6	DnaJ homolog subfamily B member 6	DNAJB6	13.9272	13.918	14.1268	12.783	13.1724	13.5839	1.14418	0.745647	0.542911	0.832915	1.3478e-08	UP
670	O75191	XYLB	Xylulose kinase	XYLB	18.9342	18.8264	18.9739	18.6721	18.5014	18.4761	0.262072	0.324907	0.497773	0.365064	0.0287213	UP
671	O75208	COQ9	Ubiquinone biosynthesis protein COQ9, mitochondrial	COQ9	14.7131	15.7098	15.5204	14.3934	15.5242	14.1746	0.319646	0.185536	1.34586	0.715772	3.37993e-05	UP
672	O75223	GGCT	Gamma-glutamylcyclotransferase	GGCT	18.0381	18.1948	18.4392	18.1054	18.0644	18.2145	-0.0673595	0.130377	0.22475	0.100995	0.611598	OTHER
673	O75251	NDUFS7	NADH dehydrogenase [ubiquinone] iron-sulfur protein 7, mitochondrial	NDUFS7	17.9033	18.1846	18.3482	17.848	18.3915	18.1368	0.055288	-0.206879	0.211355	0.0301012	0.835902	OTHER
674	O75298	RTN2	Reticulon-2	RTN2	17.9397	18.1374	16.7303	17.89	17.7676	16.5686	0.0496893	0.369772	0.161614	0.199847	0.297877	OTHER
675	O75306	NDUFS2	NADH dehydrogenase [ubiquinone] iron-sulfur protein 2, mitochondrial	NDUFS2	19.9415	20.3285	20.2844	20.1547	20.3648	20.1384	-0.213245	-0.0363087	0.146012	-0.0270633	0.797589	OTHER
676	O75312	ZPR1	Zinc finger protein ZPR1	ZPR1	17.9842	17.583	17.4902	18.1294	17.6635	17.7012	-0.145192	-0.0804709	-0.211059	-0.144589	0.44675	OTHER
677	O75323	GBAS	Protein NipSnap homolog 2	GBAS	18.787	19.2024	19.4005	19.0979	19.5602	19.6853	-0.310902	-0.357873	-0.284771	-0.317532	0.0614666	OTHER
678	O75326	SEMA7A	Semaphorin-7A	SEMA7A	15.5789	15.1939	14.8706	15.4356	14.9887	15.407	0.143307	0.20519	-0.53638	-0.0258277	0.720349	OTHER
679	O75340	PDCD6	Programmed cell death protein 6	PDCD6	19.5034	19.8415	19.7144	19.4206	19.8492	19.7637	0.0827861	-0.00767292	-0.0493777	0.00963864	0.863102	OTHER
680	O75347	TBCA	Tubulin-specific chaperone A	TBCA	19.9793	19.7548	19.968	20.1476	19.6955	19.8556	-0.16827	0.0592902	0.112411	0.00618828	0.879269	OTHER
681	O75348	ATP6V1G1	V-type proton ATPase subunit G 1	ATP6V1G1	17.1496	16.5917	16.7035	16.9861	16.862	16.9557	0.163484	-0.270261	-0.25214	-0.105314	0.528504	OTHER
682	O75351	VPS4B	Vacuolar protein sorting-associated protein 4B	VPS4B	20.9204	20.9933	21.0578	20.8914	21.0367	21.0992	0.0289357	-0.0434123	-0.0413568	-0.018217	0.837964	OTHER
683	O75367	H2AFY	Core histone macro-H2A.1	H2AFY	21.5348	21.882	21.7126	21.4891	22.1007	22.0169	0.0456645	-0.218726	-0.304268	-0.15129	0.402961	OTHER
684	O75368	SH3BGRL	SH3 domain-binding glutamic acid-rich-like protein	SH3BGRL	20.869	21.4193	21.3827	20.6423	21.126	20.4183	0.226721	0.293269	0.96439	0.534999	0.00137754	UP
685	O75369	FLNB	Filamin-B	FLNB	23.6815	23.3861	23.8936	23.7817	23.2612	23.8733	-0.100264	0.124843	0.0202419	0.0178654	0.846259	OTHER
686	O75376	NCOR1	Nuclear receptor corepressor 1	NCOR1	13.6756	13.8655	13.106	13.1103	13.2915	13.3522	0.565294	0.573947	-0.246257	0.345344	0.0853118	OTHER
687	O75379	VAMP4	Vesicle-associated membrane protein 4	VAMP4	17.8953	18.1711	18.2007	18.0692	18.0427	17.9763	-0.173973	0.128454	0.224438	0.0694007	0.729829	OTHER
688	O75380	NDUFS6	NADH dehydrogenase [ubiquinone] iron-sulfur protein 6, mitochondrial	NDUFS6	19.3527	19.8005	19.7856	19.2644	19.4362	19.4418	0.0882963	0.364344	0.34385	0.270848	0.133021	OTHER
689	O75381	PEX14	Peroxisomal membrane protein PEX14	PEX14	19.0279	18.5564	18.3588	19.1733	18.5494	18.5578	-0.145398	0.00698689	-0.199003	-0.109807	0.55177	OTHER
690	O75382	TRIM3	Tripartite motif-containing protein 3	TRIM3	18.7257	18.7599	18.7006	18.6407	18.6532	18.4398	0.0849904	0.106713	0.260788	0.152978	0.42916	OTHER
692	O75390	CS	Citrate synthase, mitochondrial	CS	20.8231	20.8706	20.8772	20.9085	21.0784	21.1921	-0.0853398	-0.207869	-0.314907	-0.199652	0.269886	OTHER
694	O75396	SEC22B	Vesicle-trafficking protein SEC22b	SEC22B	22.3371	21.9533	21.8534	22.1448	22.1276	21.6878	0.192297	-0.174375	0.165608	0.0705595	0.723626	OTHER
695	O75400	PRPF40A	Pre-mRNA-processing factor 40 homolog A	PRPF40A	18.311	18.7696	18.6121	18.27	18.8927	18.7742	0.0410212	-0.123037	-0.162066	-0.0786456	0.662111	OTHER
696	O75410	TACC1	Transforming acidic coiled-coil-containing protein 1	TACC1	17.2453	17.399	17.5705	17.2846	17.5636	17.4827	-0.0393293	-0.164568	0.0877721	-0.0350319	0.788961	OTHER
697	O75420	GIGYF1	PERQ amino acid-rich with GYF domain-containing protein 1	GIGYF1	16.0164	16.35	16.1844	16.1251	16.5283	16.3664	-0.108706	-0.178354	-0.182036	-0.155969	0.411484	OTHER
699	O75431	MTX2	Metaxin-2	MTX2	18.3757	18.6003	18.431	18.4672	18.7334	18.9375	-0.0915497	-0.133087	-0.506487	-0.232019	0.174432	OTHER
700	O75436	VPS26A	Vacuolar protein sorting-associated protein 26A	VPS26A	20.2637	20.076	20.2356	20.1306	19.9656	19.8441	0.133088	0.110376	0.391531	0.21741	0.248736	OTHER
701	O75438	NDUFB1	NADH dehydrogenase [ubiquinone] 1 beta subcomplex subunit 1	NDUFB1	18.6333	19.0121	18.8565	18.3337	18.6276	18.5815	0.299531	0.384517	0.27498	0.320444	0.0596029	OTHER
702	O75439	PMPCB	Mitochondrial-processing peptidase subunit beta	PMPCB	19.3468	19.2092	19.5157	19.6111	19.715	19.7815	-0.264314	-0.505763	-0.265729	-0.340891	0.038385	DOWN
704	O75448	MED24	Mediator of RNA polymerase II transcription subunit 24	MED24	14.8904	15.1225	14.9317	14.7684	15.3667	15.042	0.121977	-0.244232	-0.110233	-0.0694882	0.673304	OTHER
705	O75475	PSIP1	PC4 and SFRS1-interacting protein	PSIP1	18.441	19.0105	18.677	17.949	18.98	18.5933	0.492072	0.0305339	0.0836962	0.217265	0.271306	OTHER
706	O75477	ERLIN1	Erlin-1	ERLIN1	19.2417	19.143	19.2711	19.0387	19.0472	18.9427	0.203008	0.0958277	0.328446	0.212231	0.254169	OTHER
707	O75487	GPC4	Glypican-4;Secreted glypican-4	GPC4	16.3655	17.9371	17.2879	16.2061	17.4932	17.0633	0.159458	0.443864	0.224609	0.281182	0.115284	OTHER
708	O75489	NDUFS3	NADH dehydrogenase [ubiquinone] iron-sulfur protein 3, mitochondrial	NDUFS3	19.7138	20.0208	20.0816	19.9164	20.1856	20.0686	-0.202582	-0.164813	0.0130087	-0.115027	0.533646	OTHER
709	O75494	SRSF10	Serine/arginine-rich splicing factor 10	SRSF10	17.6939	18.1638	17.9233	17.4171	17.7902	17.5136	0.276757	0.373646	0.409701	0.354453	0.0331707	UP
710	O75503	CLN5	Ceroid-lipofuscinosis neuronal protein 5	CLN5	17.6151	17.2629	17.0135	17.7269	17.3344	17.0885	-0.111777	-0.0715035	-0.0749735	-0.0859698	0.646488	OTHER
712	O75521	ECI2	Enoyl-CoA delta isomerase 2, mitochondrial	ECI2	20.3031	20.4087	20.386	20.9674	20.9381	20.964	-0.664298	-0.529327	-0.578054	-0.589485	8.28704e-05	DOWN
713	O75525	KHDRBS3	KH domain-containing, RNA-binding, signal transduction-associated protein 3	KHDRBS3	18.643	18.1773	18.9634	18.5836	18.122	19.0177	0.0593888	0.0553564	-0.054266	0.0211121	0.835128	OTHER
714	O75531	BANF1	Barrier-to-autointegration factor;Barrier-to-autointegration factor, N-terminally processed	BANF1	21.0057	21.4214	21.4445	21.2019	21.7878	21.6439	-0.196264	-0.366401	-0.199461	-0.251883	0.153818	OTHER
715	O75533	SF3B1	Splicing factor 3B subunit 1	SF3B1	20.0412	20.7184	20.419	20.1196	20.7087	20.5427	-0.0784034	0.00963241	-0.123699	-0.0630898	0.71709	OTHER
716	O75534	CSDE1	Cold shock domain-containing protein E1	CSDE1	19.8303	19.5454	19.4972	19.8897	19.8123	19.9759	-0.0594083	-0.266922	-0.478709	-0.258214	0.127721	OTHER
717	O75554	WBP4	WW domain-binding protein 4	WBP4	15.7269	15.8912	16.0679	15.5937	16.0544	15.9875	0.133267	-0.163233	0.0803779	0.02247	0.842366	OTHER
718	O75569	PRKRA	Interferon-inducible double-stranded RNA-dependent protein kinase activator A	PRKRA	18.4882	18.9349	18.5564	18.6468	18.8233	18.5158	-0.158559	0.111588	0.0405998	0.0023438	0.878605	OTHER
720	O75592	MYCBP2	E3 ubiquitin-protein ligase MYCBP2	MYCBP2	18.2342	18.3102	18.4814	18.1973	18.2324	18.5279	0.0368894	0.0777816	-0.0465151	0.0236414	0.828987	OTHER
721	O75607	NPM3	Nucleoplasmin-3	NPM3	17.0107	17.1837	17.3216	16.8221	17.0739	17.2183	0.188622	0.109816	0.103308	0.13444	0.486279	OTHER
722	O75608	LYPLA1	Acyl-protein thioesterase 1	LYPLA1	17.3618	16.8681	16.9621	17.4088	16.6508	16.9437	-0.0470295	0.21729	0.0183896	0.0673189	0.719945	OTHER
723	O75629	CREG1	Protein CREG1	CREG1	14.4054	15.0347	14.5815	14.1287	14.488	14.0937	0.276668	0.546707	0.487836	0.441654	0.0057355	UP
724	O75643	SNRNP200	U5 small nuclear ribonucleoprotein 200 kDa helicase	SNRNP200	20.7994	21.2044	21.1407	20.8572	21.3987	21.3449	-0.0578286	-0.194344	-0.204267	-0.150583	0.42466	OTHER
725	O75663	TIPRL	TIP41-like protein	TIPRL	20.119	19.8913	19.6636	19.8232	19.7542	19.6982	0.295805	0.137094	-0.034631	0.13905	0.489943	OTHER
726	O75665	OFD1	Oral-facial-digital syndrome 1 protein	OFD1	13.5515	14.0419	14.2526	13.4299	14.2817	14.3136	0.121605	-0.239755	-0.0609429	-0.0521616	0.729829	OTHER
728	O75683	SURF6	Surfeit locus protein 6	SURF6	17.0653	17.7871	17.5788	17.2506	17.6869	17.657	-0.185337	0.100218	-0.0781997	-0.0495972	0.743484	OTHER
729	O75688	PPM1B	Protein phosphatase 1B	PPM1B	18.465	18.8283	18.6488	18.6749	18.7818	18.7532	-0.209804	0.0464838	-0.104467	-0.085411	0.635119	OTHER
730	O75691	UTP20	Small subunit processome component 20 homolog	UTP20	17.0517	17.3432	17.6129	17.0568	17.5977	17.7129	-0.00507548	-0.254494	-0.0999855	-0.116217	0.528038	OTHER
731	O75694	NUP155	Nuclear pore complex protein Nup155	NUP155	18.4068	18.889	18.7112	18.345	18.8687	18.8747	0.0617805	0.0203335	-0.163412	-0.023828	0.815811	OTHER
732	O75695	RP2	Protein XRP2	RP2	15.501	15.4962	15.6853	15.3522	15.0558	15.367	0.14882	0.440379	0.318221	0.307396	0.0792004	OTHER
734	O75718	CRTAP	Cartilage-associated protein	CRTAP	20.7895	21.5292	21.3054	20.901	21.4658	21.1493	-0.111485	0.0634195	0.15602	0.0402067	0.795297	OTHER
735	O75746	SLC25A12	Calcium-binding mitochondrial carrier protein Aralar1	SLC25A12	20.4822	20.7716	20.5891	20.668	20.822	20.5983	-0.185789	-0.0503829	-0.00921073	-0.0798417	0.660971	OTHER
736	O75781	PALM	Paralemmin-1	PALM	13.7814	15.5337	15.0162	14.2424	14.744	14.261	-0.461023	0.789712	0.755188	0.465731	0.0288917	UP
737	O75787	ATP6AP2	Renin receptor	ATP6AP2	17.1714	16.653	16.7233	17.3319	16.8326	17.0421	-0.160443	-0.17962	-0.318823	-0.217921	0.228101	OTHER
738	O75792	RNASEH2A	Ribonuclease H2 subunit A	RNASEH2A	16.7753	17.6097	17.6222	16.6699	17.539	17.4649	0.105411	0.0706995	0.157285	0.111571	0.556901	OTHER
739	O75815	BCAR3	Breast cancer anti-estrogen resistance protein 3	BCAR3	16.7172	16.2305	16.3243	17.2958	16.3092	16.3504	-0.578589	-0.0787827	-0.0260604	-0.207243	0.209062	OTHER
740	O75817	POP7	Ribonuclease P protein subunit p20	POP7	16.7344	16.7657	16.9353	16.7121	16.8118	16.7985	0.0222586	-0.0460662	0.136789	0.0396424	0.791313	OTHER
742	O75821	EIF3G	Eukaryotic translation initiation factor 3 subunit G	EIF3G	19.2286	19.1984	19.2394	19.4286	19.25	19.5353	-0.200029	-0.0516274	-0.295962	-0.17902	0.329229	OTHER
743	O75822	EIF3J	Eukaryotic translation initiation factor 3 subunit J	EIF3J	16.7659	16.7074	16.5848	16.9618	16.8124	16.8609	-0.195886	-0.104973	-0.276115	-0.190629	0.30192	OTHER
744	O75828	CBR3	Carbonyl reductase [NADPH] 3	CBR3	20.9099	21.4968	21.6833	20.8922	21.4544	21.7149	0.0176865	0.0424455	-0.0315187	0.00986439	0.861126	OTHER
745	O75832	PSMD10	26S proteasome non-ATPase regulatory subunit 10	PSMD10	18.3682	18.5493	18.2176	18.3338	18.335	18.2721	0.0343213	0.214257	-0.0544872	0.0690689	0.715569	OTHER
746	O75844	ZMPSTE24	CAAX prenyl protease 1 homolog	ZMPSTE24	21.244	21.2543	21.2484	21.4168	21.3254	21.3948	-0.1728	-0.0711752	-0.146438	-0.129492	0.497769	OTHER
747	O75864	PPP1R37	Protein phosphatase 1 regulatory subunit 37	PPP1R37	11.3441	11.274	11.6712	11.1354	10.8196	11.5346	0.208676	0.454339	0.136629	0.273064	0.130731	OTHER
748	O75874	IDH1	Isocitrate dehydrogenase [NADP] cytoplasmic	IDH1	22.4369	22.9142	23.1581	22.3203	22.6494	22.7736	0.116681	0.264872	0.384476	0.259485	0.151437	OTHER
749	O75880	SCO1	Protein SCO1 homolog, mitochondrial	SCO1	17.6176	17.8548	17.5513	17.6371	17.7318	17.6264	-0.0195134	0.12304	-0.0750856	0.0119147	0.861126	OTHER
750	O75881	CYP7B1	25-hydroxycholesterol 7-alpha-hydroxylase	CYP7B1	17.999	16.4433	16.9549	18.2571	16.5561	17.3951	-0.258128	-0.112791	-0.440222	-0.264195	0.124025	OTHER
751	O75882	ATRN	Attractin	ATRN	14.5572	14.4982	14.5865	14.8869	14.7028	14.7901	-0.329769	-0.204626	-0.203565	-0.244782	0.170239	OTHER
752	O75884	RBBP9	Putative hydrolase RBBP9	RBBP9	15.5443	15.8324	15.6743	16.0583	15.7015	15.7693	-0.514037	0.130836	-0.0949585	-0.135276	0.401895	OTHER
753	O75886	STAM2	Signal transducing adapter molecule 2	STAM2	18.9411	18.9596	18.974	18.8599	18.9736	18.9888	0.0812131	-0.0139503	-0.0147323	0.0182185	0.840928	OTHER
754	O75909	CCNK	Cyclin-K	CCNK	15.2261	15.6518	15.7142	15.5203	15.7923	15.8522	-0.294274	-0.140448	-0.138043	-0.189093	0.304866	OTHER
755	O75915	ARL6IP5	PRA1 family protein 3	ARL6IP5	21.8673	21.9116	21.6302	22.0832	21.9377	21.6089	-0.215879	-0.0261442	0.0212974	-0.0699895	0.686842	OTHER
756	O75925	PIAS1	E3 SUMO-protein ligase PIAS1	PIAS1	14.1893	14.6296	14.5109	14.3507	14.4479	14.3629	-0.161464	0.181739	0.148061	0.0641686	0.739682	OTHER
757	O75934	BCAS2	Pre-mRNA-splicing factor SPF27	BCAS2	17.6892	18.0737	17.8042	17.4606	18.176	18.0614	0.228604	-0.102216	-0.257109	-0.0291149	0.775999	OTHER
758	O75935	DCTN3	Dynactin subunit 3	DCTN3	19.3528	19.0849	19.0333	19.3502	19.0057	19.0975	0.00262163	0.079193	-0.0642036	0.007061	0.869391	OTHER
759	O75937	DNAJC8	DnaJ homolog subfamily C member 8	DNAJC8	17.7459	18.0306	17.9634	17.7097	17.754	17.8758	0.0361715	0.276567	0.0876267	0.137206	0.487753	OTHER
760	O75940	SMNDC1	Survival of motor neuron-related-splicing factor 30	SMNDC1	15.8128	16.4694	16.3666	15.5331	16.3071	16.1354	0.279628	0.162323	0.231241	0.225198	0.217092	OTHER
761	O75947	ATP5H	ATP synthase subunit d, mitochondrial	ATP5H	22.2423	22.5637	22.5355	22.3235	22.443	22.2289	-0.0811819	0.120632	0.306595	0.12401	0.541328	OTHER
762	O75954	TSPAN9	Tetraspanin-9	TSPAN9	15.8621	14.9592	14.6583	15.7459	14.6758	14.6133	0.116189	0.283405	0.0450143	0.151696	0.43899	OTHER
763	O75955	FLOT1	Flotillin-1	FLOT1	20.7096	20.7714	20.4117	20.7053	20.6876	20.4561	0.00423257	0.0838396	-0.0443401	0.0155482	0.847187	OTHER
764	O75962	TRIO	Triple functional domain protein	TRIO	20.0918	20.3658	20.0119	20.2533	20.5184	20.2246	-0.161481	-0.152636	-0.212737	-0.175375	0.348728	OTHER
765	O75964	ATP5L	ATP synthase subunit g, mitochondrial	ATP5L	20.5737	20.8072	20.7623	20.4902	20.5195	20.4271	0.0834491	0.287776	0.335157	0.239528	0.191556	OTHER
766	O75970	MPDZ	Multiple PDZ domain protein	MPDZ	17.5417	17.182	17.2026	17.2242	17.1201	17.0812	0.317453	0.0618363	0.121429	0.171093	0.377277	OTHER
768	O75976	CPD	Carboxypeptidase D	CPD	17.3222	17.3359	17.2444	17.341	17.7688	17.6695	-0.0188452	-0.43287	-0.425089	-0.278932	0.0922304	OTHER
769	O76003	GLRX3	Glutaredoxin-3	GLRX3	20.6003	20.3455	20.2897	20.7502	20.4744	20.5824	-0.149977	-0.128849	-0.292675	-0.188687	0.306271	OTHER
770	O76021	RSL1D1	Ribosomal L1 domain-containing protein 1	RSL1D1	19.1073	19.5729	19.5722	19.176	19.7499	19.6757	-0.0686707	-0.177024	-0.103572	-0.115718	0.537426	OTHER
771	O76024	WFS1	Wolframin	WFS1	20.7216	19.0469	19.4871	21.0074	19.2859	19.6698	-0.285813	-0.238991	-0.182732	-0.235229	0.1906	OTHER
772	O76031	CLPX	ATP-dependent Clp protease ATP-binding subunit clpX-like, mitochondrial	CLPX	17.9101	18.2174	18.3076	18.3221	18.6642	18.6505	-0.411926	-0.446792	-0.34298	-0.399919	0.0132981	DOWN
774	O76054	SEC14L2	SEC14-like protein 2	SEC14L2	14.8923	15.151	14.2912	15.5287	15.6213	14.8874	-0.636407	-0.470308	-0.596242	-0.565902	0.000168656	DOWN
775	O76061	STC2	Stanniocalcin-2	STC2	15.6534	13.6179	13.5908	16.0858	14.337	14.1287	-0.432416	-0.719166	-0.537899	-0.558345	0.000187861	DOWN
776	O76070	SNCG	Gamma-synuclein	SNCG	19.1056	17.506	18.1284	19.3258	17.926	18.5913	-0.220275	-0.419931	-0.462919	-0.363779	0.0253489	DOWN
777	O76071	CIAO1	Probable cytosolic iron-sulfur protein assembly protein CIAO1	CIAO1	17.5289	17.6362	17.5142	17.3074	17.7563	17.6218	0.221543	-0.120109	-0.107584	0.0068316	0.878707	OTHER
779	O76076	WISP2	WNT1-inducible-signaling pathway protein 2	WISP2	15.238	15.8013	15.4577	14.6359	15.6462	15.2663	0.602012	0.155181	0.191422	0.330857	0.0630666	OTHER
780	O76080	ZFAND5	AN1-type zinc finger protein 5	ZFAND5	12.0616	12.581	12.0047	12.6014	13.1448	12.3106	-0.539743	-0.563839	-0.305907	-0.465057	0.0026554	DOWN
781	O76094	SRP72	Signal recognition particle subunit SRP72	SRP72	20.3797	20.5766	20.5532	20.5281	20.5142	20.5328	-0.148348	0.0623687	0.0203664	-0.0190346	0.831645	OTHER
782	O76095	JTB	Protein JTB	JTB	14.5459	14.5708	14.301	14.4427	14.6922	14.4079	0.103194	-0.121409	-0.10692	-0.0380033	0.781761	OTHER
783	O94760	DDAH1	N(G),N(G)-dimethylarginine dimethylaminohydrolase 1	DDAH1	21.9233	21.8549	22.0381	21.6609	21.574	21.8066	0.26248	0.280812	0.231495	0.258406	0.145709	OTHER
784	O94763	URI1	Unconventional prefoldin RPB5 interactor 1	URI1	15.9933	16.0993	16.3888	16.079	16.159	16.6131	-0.0857419	-0.0596617	-0.22433	-0.121455	0.515857	OTHER
785	O94766	B3GAT3	Galactosylgalactosylxylosylprotein 3-beta-glucuronosyltransferase 3	B3GAT3	13.7748	13.6425	13.717	13.1792	13.5137	13.2436	0.595634	0.128779	0.473343	0.412448	0.0136246	UP
786	O94768	STK17B	Serine/threonine-protein kinase 17B	STK17B	15.3129	14.6819	15.1511	15.5103	15.4362	15.8639	-0.197387	-0.754289	-0.712761	-0.531769	0.000242008	DOWN
787	O94769	ECM2	Extracellular matrix protein 2	ECM2	12.7681	12.9565	12.1455	12.0634	11.7173	11.8015	0.704716	1.2392	0.343989	0.810035	1.13158e-07	UP
788	O94776	MTA2	Metastasis-associated protein MTA2	MTA2	17.8624	18.7312	18.5889	18.1158	19.0877	18.7939	-0.253438	-0.356476	-0.204999	-0.270263	0.121817	OTHER
789	O94804	STK10	Serine/threonine-protein kinase 10	STK10	19.2642	18.8845	18.9418	19.5014	19.0334	19.276	-0.23723	-0.148825	-0.334221	-0.238108	0.182608	OTHER
791	O94808	GFPT2	Glutamine--fructose-6-phosphate aminotransferase [isomerizing] 2	GFPT2	18.9476	19.8735	20.0412	19.4124	20.6495	20.8796	-0.464799	-0.776	-0.838403	-0.683608	1.98051e-06	DOWN
792	O94813	SLIT2	Slit homolog 2 protein;Slit homolog 2 protein N-product;Slit homolog 2 protein C-product	SLIT2	18.732	18.0055	18.3719	18.6796	18.2982	18.3385	0.0524109	-0.29272	0.0334185	-0.0605015	0.701757	OTHER
793	O94817	ATG12	Ubiquitin-like protein ATG12	ATG12	14.4395	13.8616	13.6405	14.0621	13.7749	13.6888	0.377351	0.0866935	-0.0483158	0.149673	0.470404	OTHER
794	O94819	KBTBD11	Kelch repeat and BTB domain-containing protein 11	KBTBD11	13.5798	14.2014	14.8902	13.9534	13.7233	14.6444	-0.373617	0.47806	0.245804	0.1594	0.536845	OTHER
795	O94822	LTN1	E3 ubiquitin-protein ligase listerin	LTN1	15.7397	15.9162	15.9715	16.0864	16.173	15.8535	-0.346688	-0.256785	0.118094	-0.147395	0.394296	OTHER
796	O94826	TOMM70A	Mitochondrial import receptor subunit TOM70	TOMM70A	20.1989	20.429	20.4152	20.1838	20.5105	20.5445	0.0150699	-0.081447	-0.129317	-0.0639751	0.714122	OTHER
798	O94829	IPO13	Importin-13	IPO13	15.8913	15.9473	15.8768	15.7644	15.7381	15.7745	0.126901	0.209142	0.102333	0.146853	0.445372	OTHER
799	O94830	DDHD2	Phospholipase DDHD2	DDHD2	16.9612	17.3029	17.0423	17.0651	17.1278	16.6935	-0.103966	0.175149	0.348753	0.151864	0.464857	OTHER
800	O94832	MYO1D	Unconventional myosin-Id	MYO1D	22.9912	23.5658	23.712	22.7834	23.6232	23.71	0.207787	-0.0574173	0.00201123	0.0553313	0.755238	OTHER
801	O94842	TOX4	TOX high mobility group box family member 4	TOX4	12.8213	13.3936	12.8689	12.7456	12.9474	12.7759	0.075715	0.446207	0.0930131	0.21534	0.264627	OTHER
802	O94851	MICAL2	Protein-methionine sulfoxide oxidase MICAL2	MICAL2	17.1039	16.9339	16.4644	17.4681	17.4477	17.0825	-0.364125	-0.513747	-0.618117	-0.49488	0.0012516	DOWN
803	O94854	KIAA0754	Uncharacterized protein KIAA0754	KIAA0754	13.9507	13.727	13.7086	14.2047	13.8862	13.5246	-0.253919	-0.159187	0.184013	-0.063819	0.677297	OTHER
804	O94855	SEC24D	Protein transport protein Sec24D	SEC24D	21.0815	21.4533	21.499	21.2261	21.4617	21.3494	-0.144692	-0.00843581	0.149597	0.0038431	0.879269	OTHER
805	O94856	NFASC	Neurofascin	NFASC	18.3512	17.1125	17.4168	18.2355	17.2423	17.6157	0.115687	-0.129857	-0.198976	-0.0646247	0.694037	OTHER
806	O94874	UFL1	E3 UFM1-protein ligase 1	UFL1	21.1106	21.3911	21.2764	21.079	21.2311	21.0628	0.0316077	0.160029	0.213526	0.137057	0.4822	OTHER
807	O94876	TMCC1	Transmembrane and coiled-coil domains protein 1	TMCC1	16.0018	15.7919	15.9106	16.0086	15.6553	15.9143	-0.00675619	0.136689	-0.00370151	0.0436453	0.780627	OTHER
808	O94880	PHF14	PHD finger protein 14	PHF14	12.9494	12.8924	12.9857	12.3884	13.0942	13.0492	0.561023	-0.201781	-0.0635133	0.138256	0.600588	OTHER
809	O94885	SASH1	SAM and SH3 domain-containing protein 1	SASH1	18.1145	18.4458	18.8686	18.0941	18.6186	18.9684	0.0203979	-0.172781	-0.0998082	-0.0818544	0.652124	OTHER
810	O94886	TMEM63A	CSC1-like protein 1	TMEM63A	13.691	13.652	14.1193	13.3768	13.0652	13.2653	0.314206	0.586809	0.853994	0.601774	9.86063e-05	UP
811	O94887	FARP2	FERM, RhoGEF and pleckstrin domain-containing protein 2	FARP2	16.222	16.1385	15.9284	16.0629	16.2263	16.1024	0.159155	-0.0878268	-0.174027	-0.0272156	0.797765	OTHER
812	O94888	UBXN7	UBX domain-containing protein 7	UBXN7	17.0306	17.2481	17.1905	17.0379	17.6018	17.3122	-0.00731459	-0.35373	-0.121677	-0.15381	0.397068	OTHER
813	O94901	SUN1	SUN domain-containing protein 1	SUN1	19.8767	20.5394	20.5248	19.6107	20.4667	20.4442	0.266048	0.0726783	0.0805981	0.14258	0.465365	OTHER
814	O94903	PROSC	Proline synthase co-transcribed bacterial homolog protein	PROSC	20.1418	20.5897	20.2782	19.8962	20.3816	20.0373	0.245512	0.208112	0.240871	0.231594	0.200795	OTHER
815	O94905	ERLIN2	Erlin-2	ERLIN2	20.9916	21.0602	20.9204	20.8379	20.6798	20.736	0.153743	0.380353	0.184413	0.243046	0.183741	OTHER
816	O94906	PRPF6	Pre-mRNA-processing factor 6	PRPF6	17.2785	17.7029	17.407	17.4501	17.6724	17.52	-0.171572	0.030575	-0.112991	-0.0821416	0.649423	OTHER
817	O94907	DKK1	Dickkopf-related protein 1	DKK1	16.5953	14.7041	14.8416	16.4156	15.1478	15.309	0.179774	-0.443741	-0.467413	-0.211346	0.174272	OTHER
818	O94911	ABCA8	ATP-binding cassette sub-family A member 8	ABCA8	14.4211	17.9579	17.8486	13.3229	16.9521	17.2834	1.09827	1.00584	0.565234	0.907843	3.17103e-10	UP
820	O94915	FRYL	Protein furry homolog-like	FRYL	18.2112	18.1454	18.2475	18.3769	18.3733	18.3844	-0.165692	-0.227983	-0.136894	-0.176357	0.344364	OTHER
821	O94916	NFAT5	Nuclear factor of activated T-cells 5	NFAT5	15.5349	15.304	15.1198	15.6163	15.4679	15.3705	-0.0813688	-0.163877	-0.250677	-0.163653	0.383319	OTHER
822	O94919	ENDOD1	Endonuclease domain-containing 1 protein	ENDOD1	19.1678	19.6368	19.6091	18.9915	19.4778	19.4058	0.176371	0.158997	0.203305	0.179673	0.337401	OTHER
824	O94923	GLCE	D-glucuronyl C5-epimerase	GLCE	14.71	14.9745	14.9984	15.3431	14.9309	15.0048	-0.633061	0.0435978	-0.00637429	-0.16754	0.281603	OTHER
825	O94925	GLS	Glutaminase kidney isoform, mitochondrial	GLS	19.763	19.3905	19.4906	19.976	19.4945	19.4722	-0.213002	-0.103948	0.0184018	-0.0964166	0.597718	OTHER
826	O94927	HAUS5	HAUS augmin-like complex subunit 5	HAUS5	13.9488	14.2926	13.8869	13.2572	13.4913	13.471	0.691682	0.8013	0.415921	0.645236	1.68417e-05	UP
828	O94952	FBXO21	F-box only protein 21	FBXO21	13.3751	13.5477	13.2943	13.5486	13.587	13.5635	-0.173529	-0.0392909	-0.269177	-0.157572	0.397981	OTHER
829	O94966	USP19	Ubiquitin carboxyl-terminal hydrolase 19	USP19	15.7849	15.7288	15.8168	15.5522	15.6728	15.6121	0.232677	0.056069	0.204744	0.166554	0.385952	OTHER
830	O94967	WDR47	WD repeat-containing protein 47	WDR47	13.0795	12.6196	12.2923	12.8229	12.3254	12.7025	0.256608	0.294237	-0.410255	0.0810639	0.766854	OTHER
831	O94973	AP2A2	AP-2 complex subunit alpha-2	AP2A2	21.2262	21.4325	21.4149	21.1119	21.3982	21.3202	0.114336	0.0343255	0.0947462	0.081536	0.662721	OTHER
832	O94979	SEC31A	Protein transport protein Sec31A	SEC31A	21.217	21.4163	21.3149	21.1485	21.3801	21.1641	0.0684583	0.0362296	0.150731	0.0859493	0.648011	OTHER
834	O94992	HEXIM1	Protein HEXIM1	HEXIM1	15.7553	16.1246	15.9293	15.6688	15.8593	15.7942	0.0864821	0.265368	0.135152	0.164327	0.392586	OTHER
835	O95050	INMT	Indolethylamine N-methyltransferase	INMT	16.3348	17.544	17.3162	16.9445	16.6697	17.1301	-0.609741	0.874308	0.186124	0.273475	0.430384	OTHER
836	O95069	KCNK2	Potassium channel subfamily K member 2	KCNK2	12.1453	12.1647	12.0829	11.2941	11.4217	11.5052	0.851223	0.743037	0.57763	0.728318	5.59661e-07	UP
837	O95071	UBR5	E3 ubiquitin-protein ligase UBR5	UBR5	16.4178	16.7492	16.7629	16.9054	17.189	17.1252	-0.487569	-0.43972	-0.362334	-0.428949	0.00680656	DOWN
838	O95084	PRSS23	Serine protease 23	PRSS23	18.3361	16.4937	16.114	18.1287	16.7702	16.5764	0.207361	-0.276502	-0.462464	-0.148848	0.342977	OTHER
840	O95136	S1PR2	Sphingosine 1-phosphate receptor 2	S1PR2	13.3008	14.2866	14.3598	13.2625	14.3782	14.4614	0.0382842	-0.0916238	-0.10154	-0.0502059	0.752095	OTHER
841	O95140	MFN2	Mitofusin-2	MFN2	18.5032	18.4776	18.5685	18.3082	18.5947	18.676	0.19502	-0.117081	-0.10754	-0.00242514	0.860632	OTHER
842	O95149	SNUPN	Snurportin-1	SNUPN	16.1832	16.6199	16.5271	16.1266	16.4728	16.42	0.0566105	0.147099	0.107082	0.104072	0.584215	OTHER
843	O95155	UBE4B	Ubiquitin conjugation factor E4 B	UBE4B	14.7601	14.9506	14.9471	14.7524	14.9279	14.6387	0.00775582	0.0226578	0.308436	0.119725	0.550404	OTHER
844	O95159	ZFPL1	Zinc finger protein-like 1	ZFPL1	14.7893	14.7298	14.6029	14.872	15.0212	14.8482	-0.082685	-0.291429	-0.245256	-0.203648	0.260991	OTHER
845	O95163	IKBKAP	Elongator complex protein 1	IKBKAP	17.4433	17.7094	17.8554	17.2116	17.6274	17.8068	0.231733	0.0819607	0.0485862	0.122983	0.524983	OTHER
846	O95164	UBL3	Ubiquitin-like protein 3	UBL3	12.5031	12.5951	12.08	12.6416	12.2781	12.2816	-0.138572	0.317011	-0.2016	0.0113767	0.865145	OTHER
847	O95167	NDUFA3	NADH dehydrogenase [ubiquinone] 1 alpha subcomplex subunit 3	NDUFA3	16.8131	17.2536	16.8924	16.6114	17.124	17.0497	0.2017	0.129616	-0.157351	0.0661351	0.734431	OTHER
848	O95168	NDUFB4	NADH dehydrogenase [ubiquinone] 1 beta subcomplex subunit 4	NDUFB4	17.4343	17.4392	17.6884	17.1313	17.7591	17.3855	0.303008	-0.319882	0.302839	0.12363	0.614388	OTHER
849	O95169	NDUFB8	NADH dehydrogenase [ubiquinone] 1 beta subcomplex subunit 8, mitochondrial	NDUFB8	16.9429	17.4809	17.52	17.1221	17.4975	17.3992	-0.179167	-0.0165799	0.120838	-0.0197787	0.823028	OTHER
850	O95182	NDUFA7	NADH dehydrogenase [ubiquinone] 1 alpha subcomplex subunit 7	NDUFA7	19.1422	19.5076	19.2542	19.0196	19.3616	19.0787	0.122597	0.146045	0.175457	0.148195	0.439547	OTHER
851	O95183	VAMP5	Vesicle-associated membrane protein 5	VAMP5	17.1647	16.7834	17.0545	16.8089	16.7663	17.0771	0.355814	0.0170777	-0.0225902	0.127007	0.536845	OTHER
852	O95197	RTN3	Reticulon-3	RTN3	18.3613	18.5978	18.0269	17.8363	17.8434	17.4618	0.524949	0.754348	0.565033	0.618293	3.67225e-05	UP
853	O95202	LETM1	LETM1 and EF-hand domain-containing protein 1, mitochondrial	LETM1	19.2821	19.2538	19.5371	19.8012	19.7057	19.9677	-0.519113	-0.45194	-0.430604	-0.466729	0.00283134	DOWN
854	O95208	EPN2	Epsin-2	EPN2	15.9184	16.4064	16.3761	15.959	16.0543	16.1089	-0.0405969	0.352015	0.26717	0.202487	0.300716	OTHER
855	O95210	STBD1	Starch-binding domain-containing protein 1	STBD1	15.1262	13.5861	14.511	14.8038	13.9247	14.5511	0.322371	-0.338629	-0.0400088	0.00663311	0.837716	OTHER
856	O95218	ZRANB2	Zinc finger Ran-binding domain-containing protein 2	ZRANB2	15.6872	15.7836	15.9388	15.6044	15.7271	15.8025	0.082779	0.0565904	0.136281	0.0922657	0.625939	OTHER
857	O95219	SNX4	Sorting nexin-4	SNX4	18.3791	18.9086	18.8995	18.4965	18.6938	18.7528	-0.117375	0.214795	0.146696	0.0883381	0.662111	OTHER
858	O95232	LUC7L3	Luc7-like protein 3	LUC7L3	17.0592	17.4136	17.1429	16.5735	17.1759	16.8587	0.485765	0.237748	0.284191	0.339976	0.0452808	UP
859	O95248	SBF1	Myotubularin-related protein 5	SBF1	19.2456	19.2641	19.2752	19.3507	19.3875	19.3316	-0.105073	-0.123438	-0.0563997	-0.094692	0.615401	OTHER
860	O95249	GOSR1	Golgi SNAP receptor complex member 1	GOSR1	15.5349	15.3837	15.16	15.3234	15.1476	15.3466	0.211465	0.236084	-0.186597	0.0995561	0.643564	OTHER
862	O95260	ATE1	Arginyl-tRNA--protein transferase 1	ATE1	19.9775	20.3275	20.2458	19.6132	20.0167	19.8598	0.364259	0.31086	0.38595	0.354034	0.0329921	UP
863	O95292	VAPB	Vesicle-associated membrane protein-associated protein B/C	VAPB	19.9428	19.5659	19.549	20.0511	19.5512	19.6003	-0.108359	0.0146958	-0.0512545	-0.047429	0.762766	OTHER
864	O95295	SNAPIN	SNARE-associated protein Snapin	SNAPIN	18.1868	18.2175	18.4637	18.3555	18.4093	18.4842	-0.16868	-0.191799	-0.0204935	-0.124972	0.505104	OTHER
865	O95297	MPZL1	Myelin protein zero-like protein 1	MPZL1	14.9497	15.29	15.5316	14.6363	15.0714	15.2506	0.313381	0.218607	0.281037	0.271543	0.122874	OTHER
866	O95298	NDUFC2	NADH dehydrogenase [ubiquinone] 1 subunit C2;NADH dehydrogenase [ubiquinone] 1 subunit C2, isoform 2	NDUFC2;NDUFC2-KCTD14	16.9958	17.1524	17.2494	16.9559	17.1642	17.39	0.0399141	-0.011783	-0.140628	-0.0355187	0.791529	OTHER
867	O95299	NDUFA10	NADH dehydrogenase [ubiquinone] 1 alpha subcomplex subunit 10, mitochondrial	NDUFA10	19.553	19.8512	19.7579	19.6451	19.8812	19.8057	-0.0920914	-0.0300398	-0.0477601	-0.0563951	0.738022	OTHER
868	O95302	FKBP9	Peptidyl-prolyl cis-trans isomerase FKBP9	FKBP9	22.7587	23.0878	23.2475	23.0398	23.2612	23.4294	-0.28104	-0.173373	-0.181887	-0.211279	0.247482	OTHER
869	O95319	CELF2	CUGBP Elav-like family member 2	CELF2	17.7299	18.1424	18.1062	17.3848	17.9512	17.7699	0.345088	0.191243	0.336333	0.292593	0.0937419	OTHER
870	O95336	PGLS	6-phosphogluconolactonase	PGLS	21.8508	22.1991	22.2948	21.8634	22.2633	22.1045	-0.0126581	-0.0642098	0.190335	0.0420664	0.791058	OTHER
871	O95340	PAPSS2	Bifunctional 3-phosphoadenosine 5-phosphosulfate synthase 2;Sulfate adenylyltransferase;Adenylyl-sulfate kinase	PAPSS2	19.6934	19.3197	19.4449	19.4985	19.3328	19.8032	0.194849	-0.0130636	-0.358271	-0.0411257	0.73275	OTHER
872	O95347	SMC2	Structural maintenance of chromosomes protein 2	SMC2	17.7073	17.871	17.7565	17.4843	17.6073	17.7451	0.223027	0.263663	0.0114524	0.170213	0.380401	OTHER
873	O95352	ATG7	Ubiquitin-like modifier-activating enzyme ATG7	ATG7	18.2636	18.1559	18.0795	18.2507	18.4354	18.2135	0.012972	-0.279544	-0.134041	-0.128598	0.487739	OTHER
874	O95359	TACC2	Transforming acidic coiled-coil-containing protein 2	TACC2	15.9302	16.2508	16.2378	15.7209	15.6842	15.5938	0.209236	0.566553	0.643996	0.485327	0.00242752	UP
875	O95361	TRIM16	Tripartite motif-containing protein 16	TRIM16	19.3936	19.0882	18.9082	19.0995	18.4995	18.6574	0.294121	0.588668	0.250811	0.385844	0.0209115	UP
876	O95363	FARS2	Phenylalanine--tRNA ligase, mitochondrial	FARS2	12.3341	12.5477	11.8141	12.6782	12.2248	12.1586	-0.344105	0.322912	-0.344527	-0.0860913	0.520537	OTHER
878	O95372	LYPLA2	Acyl-protein thioesterase 2	LYPLA2	20.2345	19.9119	19.8716	20.0212	19.8257	19.9669	0.213282	0.0861278	-0.0953427	0.0735412	0.703814	OTHER
879	O95373	IPO7	Importin-7	IPO7	20.0364	19.8754	20.1354	20.1016	19.8082	20.0196	-0.0652772	0.0672037	0.115786	0.041248	0.787717	OTHER
880	O95376	ARIH2	E3 ubiquitin-protein ligase ARIH2	ARIH2	18.0783	17.9216	17.7031	18.1008	17.9272	17.8621	-0.0224911	-0.00563215	-0.158904	-0.0607283	0.720349	OTHER
882	O95382	MAP3K6	Mitogen-activated protein kinase kinase kinase 6	MAP3K6	9.61499	10.0218	9.46591	11.584	11.1408	10.6763	-1.96896	-1.11901	-1.21044	-1.38586	0	DOWN
883	O95394	PGM3	Phosphoacetylglucosamine mutase	PGM3	21.1262	21.1147	21.1098	21.3138	21.1568	21.2334	-0.187545	-0.042089	-0.123607	-0.116517	0.534056	OTHER
884	O95396	MOCS3	Adenylyltransferase and sulfurtransferase MOCS3;Molybdopterin-synthase adenylyltransferase;Molybdopterin-synthase sulfurtransferase	MOCS3	17.1129	17.4839	17.5255	17.2382	17.2469	17.0595	-0.125324	0.236938	0.466031	0.212711	0.301616	OTHER
885	O95399	UTS2	Urotensin-2	UTS2	17.1756	17.8053	17.4394	16.221	17.0952	15.5897	0.954598	0.710102	1.84967	1.25864	0	UP
886	O95400	CD2BP2	CD2 antigen cytoplasmic tail-binding protein 2	CD2BP2	16.5198	16.9261	16.6583	17.0211	17.3289	17.3006	-0.501335	-0.40279	-0.642237	-0.512126	0.000776409	DOWN
888	O95425	SVIL	Supervillin	SVIL	21.7381	20.7276	21.6633	21.8105	20.8352	21.7468	-0.0723722	-0.107605	-0.0834595	-0.0877373	0.640217	OTHER
889	O95429	BAG4	BAG family molecular chaperone regulator 4	BAG4	15.355	15.5974	15.656	14.9002	15.7356	15.5216	0.454814	-0.138176	0.134432	0.170752	0.430135	OTHER
890	O95433	AHSA1	Activator of 90 kDa heat shock protein ATPase homolog 1	AHSA1	19.5264	19.6559	19.6837	19.5066	19.6214	19.6269	0.0197746	0.0345199	0.0567372	0.0370906	0.79355	OTHER
891	O95453	PARN	Poly(A)-specific ribonuclease PARN	PARN	15.244	15.4242	15.3213	15.1025	15.3606	14.9769	0.14158	0.06361	0.344313	0.188079	0.327126	OTHER
892	O95456	PSMG1	Proteasome assembly chaperone 1	PSMG1	13.4745	14.1349	14.0068	13.9883	14.3501	14.0885	-0.513862	-0.215177	-0.0816442	-0.259135	0.124078	OTHER
893	O95466	FMNL1	Formin-like protein 1	FMNL1	12.4089	12.7911	13.3272	12.5669	12.1656	13.4544	-0.158024	0.62545	-0.127215	0.161153	0.548392	OTHER
894	O95470	SGPL1	Sphingosine-1-phosphate lyase 1	SGPL1	16.5487	16.2526	16.4505	16.4376	15.7831	16.3538	0.111106	0.46949	0.0967466	0.236354	0.214163	OTHER
895	O95477	ABCA1	ATP-binding cassette sub-family A member 1	ABCA1	11.9751	11.7372	11.8335	11.7295	10.544	10.5122	0.245654	1.19319	1.32133	0.993049	6.6817e-11	UP
896	O95478	NSA2	Ribosome biogenesis protein NSA2 homolog	NSA2	17.5461	17.8992	17.9166	18.0276	18.2271	18.0972	-0.4815	-0.327814	-0.180628	-0.32476	0.0501549	OTHER
897	O95479	H6PD	GDH/6PGL endoplasmic bifunctional protein;Glucose 1-dehydrogenase;6-phosphogluconolactonase	H6PD	19.7614	20.0462	20.1388	19.8016	19.8612	20.0524	-0.0402361	0.184991	0.0863737	0.0799772	0.675236	OTHER
898	O95486	SEC24A	Protein transport protein Sec24A	SEC24A	19.1538	19.4077	19.1364	19.2352	19.3277	19.2535	-0.0813868	0.0800272	-0.117107	-0.0369101	0.787627	OTHER
899	O95487	SEC24B	Protein transport protein Sec24B	SEC24B	19.6198	19.6448	19.4524	19.663	19.6623	19.8029	-0.04321	-0.0175016	-0.350509	-0.129343	0.475889	OTHER
900	O95490	LPHN2	Latrophilin-2	LPHN2	13.9339	14.7213	15.7602	12.9129	14.7787	16.0197	1.02098	-0.0573526	-0.259567	0.350748	0.193376	OTHER
902	O95551	TDP2	Tyrosyl-DNA phosphodiesterase 2	TDP2	13.5728	13.5214	14.1352	13.6419	13.8214	13.7625	-0.0690784	-0.300009	0.372658	0.0286775	0.879269	OTHER
903	O95563	MPC2	Mitochondrial pyruvate carrier 2	MPC2	15.1812	15.6485	15.4733	15.8348	15.837	15.3631	-0.653621	-0.188508	0.110232	-0.210564	0.174125	OTHER
904	O95571	ETHE1	Persulfide dioxygenase ETHE1, mitochondrial	ETHE1	21.6585	21.211	21.3811	21.5092	20.9597	21.2923	0.149293	0.251351	0.0888122	0.164718	0.389642	OTHER
905	O95573	ACSL3	Long-chain-fatty-acid--CoA ligase 3	ACSL3	19.4402	19.6111	19.7115	19.8303	19.7747	19.8323	-0.390043	-0.163693	-0.120832	-0.220109	0.216478	OTHER
906	O95602	POLR1A	DNA-directed RNA polymerase I subunit RPA1	POLR1A	17.1948	17.4186	17.6329	17.2976	17.9676	17.7338	-0.102731	-0.549015	-0.100881	-0.23604	0.160444	OTHER
907	O95613	PCNT	Pericentrin	PCNT	14.5587	15.2416	15.0496	14.2361	15.1064	14.7558	0.322612	0.135227	0.293785	0.252864	0.161328	OTHER
910	O95630	STAMBP	STAM-binding protein	STAMBP	19.135	19.1053	19.3248	18.8779	18.7456	18.9646	0.257141	0.359681	0.360154	0.326466	0.054195	OTHER
911	O95631	NTN1	Netrin-1	NTN1	17.4707	18.0622	17.1659	17.2459	17.8584	17.3181	0.224772	0.203791	-0.152154	0.102196	0.625305	OTHER
913	O95670	ATP6V1G2	V-type proton ATPase subunit G 2	ATP6V1G2	14.8297	15.5285	15.8352	14.9093	15.2012	15.766	-0.0796226	0.327379	0.0692113	0.115557	0.576977	OTHER
914	O95671	ASMTL	N-acetylserotonin O-methyltransferase-like protein	ASMTL	19.0447	19.6422	19.6391	19.3222	19.7798	19.5879	-0.277443	-0.137548	0.051197	-0.114952	0.523341	OTHER
915	O95674	CDS2	Phosphatidate cytidylyltransferase 2	CDS2	14.1301	14.2227	14.6054	14.5887	14.1816	14.2727	-0.458566	0.0411221	0.332655	0.00765086	0.812941	OTHER
921	O95714	HERC2	E3 ubiquitin-protein ligase HERC2	HERC2	18.584	18.5482	18.6571	18.8212	18.4241	18.5627	-0.237204	0.124148	0.0943451	0.00280235	0.868411	OTHER
922	O95716	RAB3D	Ras-related protein Rab-3D	RAB3D	15.5961	15.7622	15.198	15.411	15.5955	15.3348	0.18514	0.16674	-0.136711	0.0790819	0.692149	OTHER
923	O95721	SNAP29	Synaptosomal-associated protein 29	SNAP29	17.5483	17.5005	17.4475	17.6128	17.1992	17.4446	-0.064547	0.301343	0.00287343	0.0888336	0.665871	OTHER
924	O95747	OXSR1	Serine/threonine-protein kinase OSR1	OXSR1	19.2355	18.54	18.7474	19.3749	18.7856	18.6772	-0.139344	-0.245585	0.0701814	-0.0988897	0.580388	OTHER
925	O95749	GGPS1	Geranylgeranyl pyrophosphate synthase	GGPS1	18.4523	18.2379	18.3202	18.402	18.2308	18.1211	0.0502958	0.00712159	0.1991	0.0878737	0.647697	OTHER
926	O95757	HSPA4L	Heat shock 70 kDa protein 4L	HSPA4L	18.2562	18.6808	18.5757	17.7162	18.5381	18.3374	0.539995	0.142655	0.238227	0.317089	0.0732685	OTHER
927	O95758	PTBP3	Polypyrimidine tract-binding protein 3	PTBP3	11.4954	11.5233	11.7685	11.5657	11.0822	11.3677	-0.070385	0.441114	0.400779	0.275109	0.147533	OTHER
928	O95759	TBC1D8	TBC1 domain family member 8	TBC1D8	14.6401	15.5359	14.7063	14.7994	15.6804	15.2173	-0.159258	-0.144467	-0.510984	-0.261914	0.121859	OTHER
930	O95777	LSM8	U6 snRNA-associated Sm-like protein LSm8	LSM8	17.7939	18.5489	18.698	18.1718	18.6522	18.5566	-0.377883	-0.103288	0.141443	-0.0977426	0.549228	OTHER
931	O95782	AP2A1	AP-2 complex subunit alpha-1	AP2A1	23.2997	23.3926	23.4033	23.3209	23.4492	23.4915	-0.0212175	-0.0565803	-0.0882257	-0.0550814	0.741305	OTHER
933	O95786	DDX58	Probable ATP-dependent RNA helicase DDX58	DDX58	15.7418	15.7576	15.354	14.9877	15.8656	15.5239	0.754144	-0.107952	-0.169896	0.223811	0.404071	OTHER
934	O95793	STAU1	Double-stranded RNA-binding protein Staufen homolog 1	STAU1	19.1199	19.2222	19.2457	19.2762	19.3046	19.3567	-0.15629	-0.0823742	-0.110992	-0.116232	0.537065	OTHER
935	O95801	TTC4	Tetratricopeptide repeat protein 4	TTC4	13.6938	14.5923	14.437	14.1632	14.6115	15.145	-0.469397	-0.0192453	-0.707984	-0.370098	0.0137409	DOWN
937	O95810	SDPR	Serum deprivation-response protein	SDPR	19.9559	18.6358	18.8317	19.7932	18.4991	18.9102	0.162701	0.136684	-0.0784898	0.0776096	0.686816	OTHER
938	O95816	BAG2	BAG family molecular chaperone regulator 2	BAG2	20.6703	20.6347	20.5426	20.2552	20.5204	20.5668	0.415162	0.114288	-0.0242264	0.180248	0.373259	OTHER
939	O95817	BAG3	BAG family molecular chaperone regulator 3	BAG3	20.2413	20.3019	20.1289	20.3741	20.2182	20.2718	-0.132744	0.0837655	-0.142927	-0.0601187	0.717274	OTHER
940	O95819	MAP4K4	Mitogen-activated protein kinase kinase kinase kinase 4	MAP4K4	19.4169	19.5411	19.4561	19.3127	19.4591	19.3623	0.10414	0.0820222	0.0938836	0.0933768	0.621632	OTHER
941	O95822	MLYCD	Malonyl-CoA decarboxylase, mitochondrial	MLYCD	14.5754	14.7941	14.4268	14.7091	14.5493	14.6075	-0.133769	0.244858	-0.180749	-0.010295	0.827431	OTHER
942	O95825	CRYZL1	Quinone oxidoreductase-like protein 1	CRYZL1	18.7123	18.5964	18.7202	18.4532	18.442	18.4255	0.259121	0.154342	0.29466	0.237262	0.190291	OTHER
943	O95831	AIFM1	Apoptosis-inducing factor 1, mitochondrial	AIFM1	19.9432	20.1472	20.2659	19.9933	20.2326	20.2415	-0.0501077	-0.085318	0.0243409	-0.036301	0.79355	OTHER
944	O95833	CLIC3	Chloride intracellular channel protein 3	CLIC3	13.5055	13.2915	12.5853	13.1503	12.9579	12.8309	0.355249	0.333576	-0.245621	0.173252	0.440059	OTHER
945	O95834	EML2	Echinoderm microtubule-associated protein-like 2	EML2	17.3381	16.6315	16.1468	16.8846	16.3058	16.245	0.453484	0.325736	-0.0981904	0.245638	0.211125	OTHER
948	O95861	BPNT1	3(2),5-bisphosphate nucleotidase 1	BPNT1	20	19.9588	19.9629	20.1658	19.8276	19.8487	-0.165733	0.131275	0.114145	0.032839	0.816498	OTHER
949	O95864	FADS2	Fatty acid desaturase 2	FADS2	17.8473	17.6173	17.6651	18.509	19.1154	18.8093	-0.66171	-1.49809	-1.14419	-1.0603	2e-15	DOWN
950	O95865	DDAH2	N(G),N(G)-dimethylarginine dimethylaminohydrolase 2	DDAH2	20.4398	20.9699	20.9303	20.2597	20.6871	20.7124	0.180052	0.282869	0.217921	0.227574	0.211228	OTHER
951	O95870	ABHD16A	Abhydrolase domain-containing protein 16A	ABHD16A	18.7987	18.6924	18.6399	18.4403	18.3858	18.1224	0.358442	0.306587	0.517462	0.396983	0.0150802	UP
952	O95881	TXNDC12	Thioredoxin domain-containing protein 12	TXNDC12	19.5126	19.2898	19.2894	19.6633	19.3784	19.5066	-0.150713	-0.0885738	-0.217258	-0.151225	0.424645	OTHER
953	O95905	ECD	Protein SGT1	ECD	15.7117	15.3656	15.7539	15.6326	15.3892	15.9113	0.0791053	-0.0235855	-0.157396	-0.0307226	0.798084	OTHER
954	O95935	TBX18	T-box transcription factor TBX18	TBX18	14.453	14.3672	13.9976	13.3809	13.3869	13.0882	1.07211	0.980276	0.909357	0.988789	1.784e-12	UP
955	O95965	ITGBL1	Integrin beta-like protein 1	ITGBL1	14.2092	13.7472	13.3266	13.7287	12.7627	13.1213	0.48054	0.984496	0.205289	0.593531	0.000229656	UP
956	O95967	EFEMP2	EGF-containing fibulin-like extracellular matrix protein 2	EFEMP2	16.9901	17.2704	16.925	17.0054	16.6479	16.5474	-0.0153403	0.622575	0.377601	0.351713	0.0518656	OTHER
957	O95980	RECK	Reversion-inducing cysteine-rich protein with Kazal motifs	RECK	21.386	21.7376	22.0005	20.3191	21.097	21.4026	1.06691	0.640578	0.59782	0.784453	8.81988e-08	UP
959	O95985	TOP3B	DNA topoisomerase 3-beta-1	TOP3B	14.3524	15.1284	14.6978	14.2658	14.6091	14.3362	0.0865218	0.519313	0.36161	0.3334	0.0571023	OTHER
960	O95989	NUDT3	Diphosphoinositol polyphosphate phosphohydrolase 1	NUDT3	17.7603	17.7278	18.0945	17.6477	17.8529	17.8487	0.112597	-0.125172	0.245765	0.0857821	0.673286	OTHER
961	O95999	BCL10	B-cell lymphoma/leukemia 10	BCL10	14.0829	13.7532	13.3069	14.7627	13.5735	13.6961	-0.679789	0.179786	-0.389292	-0.251266	0.0865621	OTHER
962	O96000	NDUFB10	NADH dehydrogenase [ubiquinone] 1 beta subcomplex subunit 10	NDUFB10	17.7762	17.8501	18.0401	17.7741	18.0153	18.042	0.00211417	-0.165245	-0.00184649	-0.0529125	0.741883	OTHER
963	O96005	CLPTM1	Cleft lip and palate transmembrane protein 1	CLPTM1	17.4889	17.2528	17.3698	17.5999	17.4949	17.5638	-0.110951	-0.242018	-0.193964	-0.181291	0.329591	OTHER
964	O96007	MOCS2	Molybdopterin synthase catalytic subunit	MOCS2	15.4676	14.4518	14.4535	14.8443	14.3906	14.5217	0.623366	0.0611428	-0.0682491	0.237789	0.26354	OTHER
965	O96008	TOMM40	Mitochondrial import receptor subunit TOM40 homolog	TOMM40	19.7043	19.9305	20.1046	20.0493	20.137	20.4127	-0.344943	-0.206458	-0.308086	-0.285299	0.0995174	OTHER
966	O96009	NAPSA	Napsin-A	NAPSA	14.7791	14.6971	14.5985	14.8445	14.8677	14.7525	-0.0653336	-0.170574	-0.153948	-0.129207	0.498463	OTHER
967	O96011	PEX11B	Peroxisomal membrane protein 11B	PEX11B	17.4004	17.098	17.1349	17.2506	16.9354	16.9151	0.149781	0.162593	0.219718	0.177686	0.342576	OTHER
968	O96013	PAK4	Serine/threonine-protein kinase PAK 4	PAK4	16.4394	16.2309	16.3258	16.3533	16.2074	16.3669	0.0860475	0.0235531	-0.0411791	0.0237419	0.828777	OTHER
969	O96019	ACTL6A	Actin-like protein 6A	ACTL6A	16.642	16.9452	16.8267	16.4515	16.8806	16.8753	0.19046	0.0645999	-0.0486052	0.0721254	0.701757	OTHER
970	O96033	MOCS2	Molybdopterin synthase sulfur carrier subunit	MOCS2	15.6979	15.1388	14.9285	15.4497	14.868	14.6534	0.248112	0.270757	0.275144	0.26472	0.134573	OTHER
971	P00167	CYB5A	Cytochrome b5	CYB5A	19.4545	19.3086	19.5316	19.4928	19.2986	19.6942	-0.0383669	0.0100176	-0.16261	-0.0618362	0.717812	OTHER
972	P00325	ADH1B	Alcohol dehydrogenase 1B;Alcohol dehydrogenase 1A	ADH1B;ADH1A	22.4134	23.3839	21.2971	20.9554	22.9812	21.0652	1.45805	0.402661	0.231855	0.805612	1.6754e-06	UP
973	P00338	LDHA	L-lactate dehydrogenase A chain	LDHA	25.741	25.0334	24.9985	25.8898	25.0609	25.082	-0.148732	-0.0275288	-0.0835129	-0.085742	0.645414	OTHER
974	P00352	ALDH1A1	Retinal dehydrogenase 1	ALDH1A1	15.0367	15.7808	18.5045	13.1061	15.1626	18.2393	1.93061	0.618193	0.265254	1.1263	2.5401e-11	UP
975	P00367	GLUD1	Glutamate dehydrogenase 1, mitochondrial;Glutamate dehydrogenase 2, mitochondrial	GLUD1;GLUD2	23.2443	23.4637	23.4837	23.3568	23.654	23.6967	-0.112477	-0.19028	-0.213061	-0.171293	0.36236	OTHER
976	P00374	DHFR	Dihydrofolate reductase	DHFR	17.9793	17.6685	17.8059	17.7606	17.8124	18.0327	0.218704	-0.143861	-0.226866	-0.0373792	0.755828	OTHER
977	P00387	CYB5R3	NADH-cytochrome b5 reductase 3;NADH-cytochrome b5 reductase 3 membrane-bound form;NADH-cytochrome b5 reductase 3 soluble form	CYB5R3	22.3956	22.8747	22.7479	22.2971	22.9297	22.6882	0.0984779	-0.0550474	0.0597096	0.0358407	0.797604	OTHER
978	P00390	GSR	Glutathione reductase, mitochondrial	GSR	19.3704	19.6074	19.6149	19.5029	19.7378	19.6265	-0.132496	-0.130424	-0.0116017	-0.0903903	0.627695	OTHER
979	P00403	MT-CO2	Cytochrome c oxidase subunit 2	MT-CO2	20.1355	20.5008	20.4097	20.1127	20.2155	19.8772	0.0227824	0.285318	0.532463	0.295132	0.108501	OTHER
980	P00441	SOD1	Superoxide dismutase [Cu-Zn]	SOD1	20.2959	20.1792	20.1471	20.2718	20.0983	20.1282	0.0241066	0.0808974	0.0189613	0.0415959	0.783059	OTHER
981	P00491	PNP	Purine nucleoside phosphorylase	PNP	20.3273	19.3479	20.177	20.5357	19.3271	19.922	-0.208452	0.0208215	0.255024	0.0348535	0.829608	OTHER
982	P00492	HPRT1	Hypoxanthine-guanine phosphoribosyltransferase	HPRT1	19.913	20.044	19.8674	19.8954	19.9981	19.7956	0.0175717	0.045878	0.0718395	0.0452666	0.771842	OTHER
983	P00505	GOT2	Aspartate aminotransferase, mitochondrial	GOT2	22.1321	21.9178	22.0883	22.5261	22.2381	22.4659	-0.393998	-0.320354	-0.377558	-0.363623	0.0273902	DOWN
984	P00519	ABL1	Tyrosine-protein kinase ABL1	ABL1	13.3031	12.967	13.0008	12.7769	12.6649	12.7742	0.526112	0.302049	0.226663	0.357294	0.0342461	UP
985	P00533	EGFR	Epidermal growth factor receptor	EGFR	20.3449	20.0363	20.4772	20.5622	20.2996	20.8651	-0.217321	-0.263338	-0.3879	-0.287736	0.0957572	OTHER
986	P00558	PGK1	Phosphoglycerate kinase 1	PGK1	25.4947	25.116	25.0679	25.5277	25.157	25.2639	-0.0329489	-0.0409354	-0.195905	-0.0880043	0.632937	OTHER
987	P00568	AK1	Adenylate kinase isoenzyme 1	AK1	21.7108	22.3787	22.2591	21.6984	22.3205	22.2116	0.0123771	0.0582195	0.0474923	0.0394955	0.787627	OTHER
988	P00736	C1R	Complement C1r subcomponent;Complement C1r subcomponent heavy chain;Complement C1r subcomponent light chain	C1R	16.6431	18.3638	18.1812	15.4227	18.1788	18.0814	1.2204	0.184968	0.0997583	0.597253	0.00114584	UP
989	P00738	HP	Haptoglobin;Haptoglobin alpha chain;Haptoglobin beta chain;Haptoglobin-related protein	HP;HPR	15.9897	15.5831	15.1763	17.4332	16.6641	16.5974	-1.44353	-1.08099	-1.42104	-1.30542	0	DOWN
990	P00740	F9	Coagulation factor IX;Coagulation factor IXa light chain;Coagulation factor IXa heavy chain	F9	11.4898	10.7257	10.2269	12.1049	11.3363	11.6502	-0.615126	-0.610564	-1.4233	-0.835924	4.52594e-10	DOWN
991	P00749	PLAU	Urokinase-type plasminogen activator;Urokinase-type plasminogen activator long chain A;Urokinase-type plasminogen activator short chain A;Urokinase-type plasminogen activator chain B	PLAU	15.2387	14.7706	14.1452	15.0217	14.381	13.9181	0.216985	0.389669	0.227025	0.28009	0.112197	OTHER
992	P00813	ADA	Adenosine deaminase	ADA	19.9262	19.6043	20.5121	19.4102	19.1145	19.9498	0.515991	0.489804	0.562382	0.523039	0.000624249	UP
993	P00966	ASS1	Argininosuccinate synthase	ASS1	22.7163	20.9929	20.6908	22.6658	20.848	20.615	0.0505211	0.144944	0.0758012	0.0909767	0.632189	OTHER
994	P01033	TIMP1	Metalloproteinase inhibitor 1	TIMP1	18.0316	18.0545	18.2148	18.2724	18.2172	18.496	-0.240802	-0.162679	-0.28118	-0.227378	0.208113	OTHER
995	P01034	CST3	Cystatin-C	CST3	17.9903	18.18	18.1579	17.8442	18.3797	18.292	0.146099	-0.199705	-0.134141	-0.0546347	0.720349	OTHER
997	P01111	NRAS	GTPase NRas	NRAS	20.0209	20.4963	20.6662	20.0096	20.4944	20.588	0.0113518	0.00189843	0.0781658	0.0308734	0.806917	OTHER
998	P01112	HRAS	GTPase HRas;GTPase HRas, N-terminally processed	HRAS	19.739	19.9179	20.0592	19.7376	19.9864	19.9048	0.00147036	-0.0684714	0.154324	0.0321327	0.811047	OTHER
999	P01116	KRAS	GTPase KRas;GTPase KRas, N-terminally processed	KRAS	16.8425	17.6	17.5509	17.3402	17.0818	17.5472	-0.497721	0.518181	0.00369892	0.0671524	0.86391	OTHER
1000	P01130	LDLR	Low-density lipoprotein receptor	LDLR	15.5215	15.3573	14.6162	15.8443	15.3767	15.5268	-0.32274	-0.0193964	-0.910647	-0.371994	0.00904095	DOWN
1001	P01137	TGFB1	Transforming growth factor beta-1;Latency-associated peptide	TGFB1	14.812	14.6973	14.8731	14.6563	15.0512	14.9076	0.155728	-0.353838	-0.0345491	-0.0624946	0.673304	OTHER
1002	P01889	HLA-B	HLA class I histocompatibility antigen, B-7 alpha chain	HLA-B	19.8266	19.1561	18.5416	20.0035	19.3101	18.7427	-0.176896	-0.154007	-0.201085	-0.177201	0.342606	OTHER
1003	P01893	HLA-H	Putative HLA class I histocompatibility antigen, alpha chain H	HLA-H	15.287	16.587	16.6995	15.7121	16.7502	16.7832	-0.425083	-0.163181	-0.0837141	-0.216767	0.217898	OTHER
1004	P02452	COL1A1	Collagen alpha-1(I) chain	COL1A1	22.4807	22.9644	23.0026	22.7412	22.8541	22.9934	-0.260512	0.110342	0.00920945	-0.0386582	0.766698	OTHER
1005	P02458	COL2A1	Collagen alpha-1(II) chain;Collagen alpha-1(II) chain;Chondrocalcin	COL2A1	14.6389	13.0435	12.8965	15.2735	13.8722	14.1434	-0.634614	-0.828745	-1.24681	-0.881409	1.57567e-10	DOWN
1006	P02461	COL3A1	Collagen alpha-1(III) chain	COL3A1	20.9415	21.4276	21.1057	20.8232	21.3529	21.273	0.118261	0.0746834	-0.167263	0.0139203	0.863102	OTHER
1007	P02511	CRYAB	Alpha-crystallin B chain	CRYAB	19.5659	20.2308	20.0292	19.1147	19.7649	19.5763	0.451197	0.465898	0.452897	0.456679	0.00367445	UP
1008	P02545	LMNA	Prelamin-A/C;Lamin-A/C	LMNA	24.3094	24.9949	24.6757	23.9553	24.8442	24.5362	0.354158	0.150663	0.139484	0.218194	0.240457	OTHER
1009	P02655	APOC2	Apolipoprotein C-II;Proapolipoprotein C-II	APOC2	14.1845	12.4752	12.8453	14.5452	13.4972	13.8461	-0.360704	-1.02199	-1.00084	-0.760456	2.85945e-08	DOWN
1010	P02656	APOC3	Apolipoprotein C-III	APOC3	16.894	16.2821	16.1067	17.664	16.766	17.1539	-0.769989	-0.483866	-1.04724	-0.748736	9.34263e-08	DOWN
1012	P02751	FN1	Fibronectin;Anastellin;Ugl-Y1;Ugl-Y2;Ugl-Y3	FN1	26.1955	25.3595	24.7532	26.2385	25.6898	25.3146	-0.0430093	-0.330293	-0.561439	-0.295937	0.0677765	OTHER
1013	P02786	TFRC	Transferrin receptor protein 1;Transferrin receptor protein 1, serum form	TFRC	20.5372	19.8826	20.1307	20.416	19.5417	19.996	0.121259	0.340885	0.134739	0.202517	0.280732	OTHER
1014	P02790	HPX	Hemopexin	HPX	12.7778	12.7883	12.469	13.1802	13.4547	13.5584	-0.40242	-0.666365	-1.08947	-0.692288	6.83093e-07	DOWN
1015	P02792	FTL	Ferritin light chain	FTL	20.0354	20.8409	20.3392	19.9377	20.4402	19.8657	0.0977065	0.400701	0.473464	0.332912	0.0558278	OTHER
1016	P02794	FTH1	Ferritin heavy chain;Ferritin heavy chain, N-terminally processed	FTH1	18.3095	18.1855	17.7824	18.3649	18.0563	18.0156	-0.055455	0.1292	-0.233199	-0.0455682	0.746889	OTHER
1017	P02795	MT2A	Metallothionein-2	MT2A	14.8265	14.1602	13.3948	16.0641	16.2912	15.9462	-1.23757	-2.131	-2.55147	-1.86605	0	DOWN
1021	P04040	CAT	Catalase	CAT	20.3606	20.398	20.4243	20.5115	20.343	20.0359	-0.150972	0.0550059	0.38834	0.114764	0.605904	OTHER
1022	P04049	RAF1	RAF proto-oncogene serine/threonine-protein kinase	RAF1	13.9045	13.7678	13.9675	14.2126	14.1627	14.034	-0.308078	-0.394922	-0.0664835	-0.249702	0.149109	OTHER
1023	P04062	GBA	Glucosylceramidase	GBA	21.3052	22.1225	21.8709	21.3398	21.8597	21.4252	-0.0345601	0.262823	0.445716	0.23803	0.216604	OTHER
1024	P04066	FUCA1	Tissue alpha-L-fucosidase	FUCA1	14.247	12.6382	12.6802	14.0232	12.1547	12.6987	0.223777	0.483505	-0.018486	0.244153	0.204915	OTHER
1025	P04075	ALDOA	Fructose-bisphosphate aldolase A	ALDOA	25.2937	24.758	24.5223	25.5046	24.959	24.9026	-0.21087	-0.201059	-0.380301	-0.261763	0.135443	OTHER
1026	P04080	CSTB	Cystatin-B	CSTB	18.3046	18.5009	18.8443	17.8138	18.003	18.059	0.49079	0.497916	0.785324	0.598005	8.19297e-05	UP
1027	P04083	ANXA1	Annexin A1	ANXA1	25.6068	24.9828	24.9288	25.8166	25.1291	25.1177	-0.209728	-0.146279	-0.188895	-0.181392	0.331191	OTHER
1028	P04150	NR3C1	Glucocorticoid receptor	NR3C1	16.9207	17.8058	17.671	16.947	17.475	17.4553	-0.0262717	0.330856	0.215666	0.180977	0.35698	OTHER
1029	P04156	PRNP	Major prion protein	PRNP	16.6984	16.0698	16.7613	16.5318	15.982	16.7451	0.166603	0.0877277	0.0162618	0.0915048	0.632705	OTHER
1030	P04179	SOD2	Superoxide dismutase [Mn], mitochondrial	SOD2	22.9684	23.4391	23.8419	23.4039	23.6677	24.2822	-0.435487	-0.22854	-0.440272	-0.364671	0.0252347	DOWN
1031	P04180	LCAT	Phosphatidylcholine-sterol acyltransferase	LCAT	15.1398	14.1849	13.7753	15.8238	15.0292	14.9805	-0.683941	-0.844368	-1.20524	-0.895115	1.08373e-10	DOWN
1032	P04181	OAT	Ornithine aminotransferase, mitochondrial;Ornithine aminotransferase, hepatic form;Ornithine aminotransferase, renal form	OAT	20.1967	19.7842	19.8853	20.3839	20.2234	20.2185	-0.187282	-0.439212	-0.333213	-0.316191	0.0594205	OTHER
1034	P04216	THY1	Thy-1 membrane glycoprotein	THY1	22.3165	21.8892	22.35	21.7611	21.2972	21.5585	0.55539	0.592007	0.791506	0.650087	1.18483e-05	UP
1036	P04350	TUBB4A	Tubulin beta-4A chain	TUBB4A	17.8815	17.4941	17.2834	17.7039	17.9688	17.8113	0.177537	-0.474704	-0.527853	-0.237778	0.116403	OTHER
1037	P04406	GAPDH	Glyceraldehyde-3-phosphate dehydrogenase	GAPDH	26.805	26.3337	26.2429	26.7098	26.3434	26.2393	0.0951222	-0.00973759	0.00354742	0.0304024	0.80922	OTHER
1038	P04424	ASL	Argininosuccinate lyase	ASL	18.6324	18.312	18.2439	18.6401	18.283	18.317	-0.00766297	0.0289506	-0.0731271	-0.016664	0.841205	OTHER
1039	P04439	HLA-A	HLA class I histocompatibility antigen, A-3 alpha chain	HLA-A	20.0518	20.9571	20.7997	20.2947	21.0874	20.8305	-0.242884	-0.130282	-0.0308109	-0.132063	0.483912	OTHER
1040	P04626	ERBB2	Receptor tyrosine-protein kinase erbB-2	ERBB2	14.1216	14.3235	14.1338	14.1678	14.3568	14.3627	-0.0462069	-0.0333322	-0.228934	-0.1001	0.586373	OTHER
1041	P04632	CAPNS1	Calpain small subunit 1	CAPNS1	22.9476	22.8112	22.8279	23.0495	22.9757	22.9377	-0.101843	-0.164534	-0.109863	-0.125146	0.508612	OTHER
1043	P04732	MT1E	Metallothionein-1E	MT1E	15.8347	15.1565	14.1956	16.4618	15.9884	15.5385	-0.62702	-0.831819	-1.34292	-0.90369	3.146e-11	DOWN
1044	P04792	HSPB1	Heat shock protein beta-1	HSPB1	21.9588	22.286	22.35	21.5185	21.8177	21.8785	0.440386	0.468324	0.471525	0.460146	0.003373	UP
1046	P04843	RPN1	Dolichyl-diphosphooligosaccharide--protein glycosyltransferase subunit 1	RPN1	23.5372	23.7105	23.6228	23.3735	23.4243	23.3303	0.163661	0.286242	0.292519	0.248682	0.167279	OTHER
1047	P04844	RPN2	Dolichyl-diphosphooligosaccharide--protein glycosyltransferase subunit 2	RPN2	22.2098	22.3826	22.2584	22.0015	22.1109	21.9979	0.20834	0.271692	0.260426	0.247082	0.168703	OTHER
1048	P04899	GNAI2	Guanine nucleotide-binding protein G(i) subunit alpha-2	GNAI2	21.8317	21.8209	21.7888	21.6294	21.5872	21.6515	0.202302	0.233731	0.137292	0.191665	0.304515	OTHER
1049	Q93077	HIST1H2AC	Histone H2A type 1-C;Histone H2A type 3;Histone H2A type 1-B/E	HIST1H2AC;HIST3H2A;HIST1H2AB	17.2213	18.2722	18.0635	16.7307	17.9927	17.6816	0.490572	0.279458	0.381931	0.386563	0.0183229	UP
1050	P04920	SLC4A2	Anion exchange protein 2	SLC4A2	16.2292	16.1128	15.9705	16.3624	16.3361	15.8973	-0.133161	-0.223344	0.0732068	-0.0890314	0.617641	OTHER
1051	P04921	GYPC	Glycophorin-C	GYPC	16.8782	17.0044	17.1831	16.6395	16.8895	17.1619	0.238678	0.114918	0.0211871	0.127686	0.51044	OTHER
1052	P05023	ATP1A1	Sodium/potassium-transporting ATPase subunit alpha-1	ATP1A1	22.6435	22.7203	22.9081	22.668	22.6162	22.8618	-0.0245191	0.104088	0.0463066	0.0429156	0.781042	OTHER
1053	P05026	ATP1B1	Sodium/potassium-transporting ATPase subunit beta-1	ATP1B1	14.4475	14.7845	14.248	15.1314	15.1779	14.7932	-0.683898	-0.393421	-0.545218	-0.535965	0.000373901	DOWN
1054	P05067	APP	Amyloid beta A4 protein;N-APP;Soluble APP-alpha;Soluble APP-beta;C99;Beta-amyloid protein 42;Beta-amyloid protein 40;C83;P3(42);P3(40);C80;Gamma-secretase C-terminal fragment 59;Gamma-secretase C-terminal fragment 57;Gamma-secretase C-terminal fragment 50;C31	APP	18.7266	17.9077	18.3893	18.5191	18.0487	18.5865	0.207432	-0.140992	-0.197165	-0.0321972	0.775999	OTHER
1055	P05090	APOD	Apolipoprotein D	APOD	18.5519	18.0991	19.1049	18.0653	17.7055	18.6667	0.486615	0.393686	0.43818	0.439993	0.00543759	UP
1056	P05091	ALDH2	Aldehyde dehydrogenase, mitochondrial	ALDH2	19.7228	21.1315	20.8875	20.0771	21.2359	20.5362	-0.354326	-0.104399	0.351333	-0.0057019	0.795297	OTHER
1057	P05106	ITGB3	Integrin beta-3	ITGB3	18.9563	19.1737	20.0277	18.7249	18.5213	19.5147	0.23141	0.652369	0.513033	0.476045	0.00292465	UP
1058	P05114	HMGN1	Non-histone chromosomal protein HMG-14	HMGN1	13.9628	13.4827	13.8571	14.1196	13.9598	13.997	-0.156761	-0.477077	-0.13991	-0.249797	0.145969	OTHER
1059	P05120	SERPINB2	Plasminogen activator inhibitor 2	SERPINB2	22.8589	20.1742	21.0656	23.1885	21.0322	22.0005	-0.329672	-0.858034	-0.934865	-0.681529	1.11487e-06	DOWN
1060	P05121	SERPINE1	Plasminogen activator inhibitor 1	SERPINE1	21.4906	19.9644	19.0263	22.0615	20.6388	19.7733	-0.570942	-0.674346	-0.746945	-0.662264	6.03735e-06	DOWN
1061	P05141	SLC25A5	ADP/ATP translocase 2;ADP/ATP translocase 2, N-terminally processed	SLC25A5	20.8897	20.8722	21.2333	21.3416	21.3658	21.6638	-0.451841	-0.493602	-0.430524	-0.458418	0.00349063	DOWN
1062	P05161	ISG15	Ubiquitin-like protein ISG15	ISG15	15.9743	15.925	15.2644	16.2575	15.6024	15.0295	-0.283257	0.322593	0.234927	0.115103	0.627954	OTHER
1063	P05165	PCCA	Propionyl-CoA carboxylase alpha chain, mitochondrial	PCCA	16.9031	17.65	17.6995	16.6012	17.3951	17.5656	0.301871	0.254879	0.133956	0.231955	0.203599	OTHER
1064	P05166	PCCB	Propionyl-CoA carboxylase beta chain, mitochondrial	PCCB	18.402	19.041	19.0444	18.2578	18.8471	18.8433	0.144191	0.193905	0.201094	0.179951	0.33698	OTHER
1066	P05198	EIF2S1	Eukaryotic translation initiation factor 2 subunit 1	EIF2S1	20.2417	20.308	20.3299	20.3772	20.4503	20.4379	-0.135542	-0.142321	-0.108025	-0.128553	0.500548	OTHER
1067	P05204	HMGN2	Non-histone chromosomal protein HMG-17	HMGN2	11.8884	12.5452	12.1696	11.7533	11.9651	12.0347	0.135041	0.580097	0.134897	0.299084	0.103925	OTHER
1068	P05362	ICAM1	Intercellular adhesion molecule 1	ICAM1	17.2908	17.9892	18.6111	17.5933	17.5926	18.6572	-0.302506	0.396647	-0.0460446	0.0453852	0.84406	OTHER
1069	P05386	RPLP1	60S acidic ribosomal protein P1	RPLP1	20.6601	21.5689	21.3451	21.0701	21.4329	20.8699	-0.409965	0.136025	0.47517	0.111742	0.707636	OTHER
1070	P05387	RPLP2	60S acidic ribosomal protein P2	RPLP2	22.0035	22.1038	22.2569	22.0344	22.2631	22.3516	-0.0309095	-0.159312	-0.0946821	-0.0940157	0.615401	OTHER
1071	P05388	RPLP0	60S acidic ribosomal protein P0;60S acidic ribosomal protein P0-like	RPLP0;RPLP0P6	23.3378	23.6701	23.6003	23.2678	23.5409	23.3645	0.0699609	0.129194	0.235847	0.146642	0.448093	OTHER
1072	P05412	JUN	Transcription factor AP-1	JUN	16.5931	16.9007	16.457	16.4202	16.6842	16.3963	0.17282	0.216512	0.0606847	0.151487	0.431039	OTHER
1073	P05413	FABP3	Fatty acid-binding protein, heart	FABP3	19.0222	19.2856	19.8912	18.4894	18.4048	18.6826	0.53283	0.880772	1.20859	0.90027	6.84624e-10	UP
1074	P05455	SSB	Lupus La protein	SSB	21.4918	21.9348	21.971	21.6123	22.0584	21.8099	-0.120453	-0.123588	0.161119	-0.0213385	0.814571	OTHER
1075	P05556	ITGB1	Integrin beta-1	ITGB1	23.2591	22.9086	22.9492	23.154	22.8647	23.0836	0.105166	0.0439121	-0.134361	0.00843786	0.870476	OTHER
1076	P08590	MYL3	Myosin light chain 3;Myosin light chain 1/3, skeletal muscle isoform	MYL3;MYL1	16.9594	16.6078	16.7449	17.3795	16.8346	16.6801	-0.420058	-0.226779	0.0648133	-0.180122	0.296843	OTHER
1077	P05997	COL5A2	Collagen alpha-2(V) chain	COL5A2	16.3026	17.4947	17.364	16.4879	16.9026	17.1155	-0.185306	0.592079	0.248463	0.252908	0.230915	OTHER
1078	P06132	UROD	Uroporphyrinogen decarboxylase	UROD	18.6105	18.6894	18.5942	18.6034	18.5924	18.5078	0.00711641	0.0970736	0.086399	0.0640842	0.718108	OTHER
1079	P06213	INSR	Insulin receptor;Insulin receptor subunit alpha;Insulin receptor subunit beta	INSR	15.1802	15.033	14.8711	14.6482	14.9946	14.6583	0.531964	0.0384166	0.212837	0.275741	0.141038	OTHER
1080	P06241	FYN	Tyrosine-protein kinase Fyn	FYN	15.9925	16.0196	16.5154	16	15.8813	16.2735	-0.00751338	0.138304	0.241871	0.127828	0.512822	OTHER
1081	P06280	GLA	Alpha-galactosidase A	GLA	18.1614	17.8209	17.91	18.3495	18.0299	18.1008	-0.188132	-0.209	-0.190869	-0.195971	0.290001	OTHER
1085	P06454	PTMA	Prothymosin alpha;Prothymosin alpha, N-terminally processed;Thymosin alpha-1	PTMA	13.561	12.9609	13.5315	13.597	14.298	14.5235	-0.0359418	-1.33709	-0.992088	-0.678871	3.66033e-08	DOWN
1086	P06493	CDK1	Cyclin-dependent kinase 1	CDK1	16.0688	15.7554	15.7838	15.6827	15.5033	15.5983	0.38614	0.252164	0.185472	0.277022	0.116837	OTHER
1087	P06576	ATP5B	ATP synthase subunit beta, mitochondrial	ATP5B	24.8006	25.0955	25.0134	24.9794	25.0703	25.0819	-0.178744	0.0251536	-0.068496	-0.0716278	0.685604	OTHER
1088	P06703	S100A6	Protein S100-A6	S100A6	21.3236	21.593	21.3542	21.5373	21.369	21.1906	-0.213703	0.224005	0.163599	0.070559	0.734431	OTHER
1089	P06730	EIF4E	Eukaryotic translation initiation factor 4E	EIF4E	19.179	19.1351	18.9314	19.025	18.9375	18.8982	0.153993	0.197535	0.0331589	0.129891	0.501963	OTHER
1090	P06733	ENO1	Alpha-enolase	ENO1	25.4977	25.413	25.4976	25.658	25.7623	25.8689	-0.160268	-0.349247	-0.371328	-0.29046	0.0904789	OTHER
1091	P06737	PYGL	Glycogen phosphorylase, liver form	PYGL	21.8872	21.8653	22.1098	21.7294	21.6423	21.8802	0.15782	0.222954	0.229541	0.2038	0.268234	OTHER
1092	P06744	GPI	Glucose-6-phosphate isomerase	GPI	23.2465	22.9604	23.0502	23.089	22.8942	23.0391	0.15757	0.0662027	0.0110402	0.0795412	0.671939	OTHER
1093	P06748	NPM1	Nucleophosmin	NPM1	23.278	23.4132	23.594	23.4261	23.5713	23.7805	-0.148082	-0.158111	-0.186508	-0.164142	0.386563	OTHER
1094	P06753	TPM3	Tropomyosin alpha-3 chain	TPM3	19.0797	18.4691	18.5893	19.2215	18.4293	18.6452	-0.14171	0.0398461	-0.0559113	-0.0506841	0.748439	OTHER
1095	P06756	ITGAV	Integrin alpha-V;Integrin alpha-V heavy chain;Integrin alpha-V light chain	ITGAV	22.615	22.8594	23.3014	22.2573	22.5983	22.9239	0.357685	0.261013	0.377564	0.332979	0.0481977	UP
1096	P06865	HEXA	Beta-hexosaminidase subunit alpha	HEXA	20.9844	20.5808	21.0576	21.1134	20.6415	20.8966	-0.128964	-0.0606274	0.160971	-0.00415401	0.861126	OTHER
1097	Q16778	HIST2H2BE	Histone H2B type 2-E;Histone H2B type 1-J;Histone H2B type 1-B;Histone H2B type 1-O;Histone H2B type 3-B	HIST2H2BE;HIST1H2BJ;HIST1H2BB;HIST1H2BO;HIST3H2BB	18.8812	20.1872	19.7981	18.3498	20.1427	19.7645	0.53138	0.0445054	0.0335843	0.222472	0.268695	OTHER
1098	P07093	SERPINE2	Glia-derived nexin	SERPINE2	20.979	20.085	20.3943	20.7259	19.8895	20.2623	0.253089	0.195522	0.132019	0.19439	0.298417	OTHER
1099	P07099	EPHX1	Epoxide hydrolase 1	EPHX1	21.8815	22.3337	21.6941	21.7262	21.9987	21.176	0.155295	0.335068	0.518113	0.343756	0.0451566	UP
1100	P07108	DBI	Acyl-CoA-binding protein	DBI	17.0129	17.608	17.4935	16.7906	17.185	16.6483	0.222276	0.423079	0.845208	0.520676	0.00131295	UP
1101	P07195	LDHB	L-lactate dehydrogenase B chain	LDHB	23.1361	23.0505	23.2779	23.1405	22.9546	23.1962	-0.00446453	0.0958655	0.0817079	0.0583796	0.735623	OTHER
1102	P07196	NEFL	Neurofilament light polypeptide	NEFL	20.3237	16.7035	17.5489	19.9968	16.5901	17.1478	0.326933	0.11335	0.401154	0.285558	0.108369	OTHER
1103	P07197	NEFM	Neurofilament medium polypeptide	NEFM	16.8089	12.9067	14.708	16.9427	13.0938	14.9476	-0.133833	-0.187046	-0.239539	-0.18616	0.316617	OTHER
1104	P07199	CENPB	Major centromere autoantigen B	CENPB	14.9241	15.8937	15.6762	15.1596	16.146	16.0464	-0.235456	-0.252324	-0.370234	-0.284771	0.100115	OTHER
1105	P07203	GPX1	Glutathione peroxidase 1	GPX1	20.2272	20.4165	20.5296	20.4978	20.5075	20.5857	-0.27063	-0.0909511	-0.0560607	-0.136195	0.467447	OTHER
1106	P07204	THBD	Thrombomodulin	THBD	11.8161	11.9375	13.0536	11.9985	12.8529	13.2062	-0.182335	-0.915438	-0.152654	-0.376413	0.00917758	DOWN
1107	P07225	PROS1	Vitamin K-dependent protein S	PROS1	11.428	11.8227	11.9069	11.956	11.3554	11.588	-0.528011	0.467315	0.3189	0.147708	0.646488	OTHER
1108	P07237	P4HB	Protein disulfide-isomerase	P4HB	24.1429	24.0128	23.8116	23.9753	23.8466	23.4883	0.167685	0.166172	0.323351	0.220976	0.229142	OTHER
1109	P07305	H1F0	Histone H1.0;Histone H1.0, N-terminally processed	H1F0	18.8136	20.2354	19.8983	19.0285	20.2728	20.0172	-0.214986	-0.0373267	-0.118864	-0.121902	0.514874	OTHER
1110	P07339	CTSD	Cathepsin D;Cathepsin D light chain;Cathepsin D heavy chain	CTSD	24.682	24.1496	24.2688	24.7715	24.2343	23.9852	-0.0894902	-0.0847472	0.283589	0.0473167	0.794492	OTHER
1111	P07355	ANXA2	Annexin A2;Putative annexin A2-like protein	ANXA2;ANXA2P2	26.4829	26.4608	26.422	26.2966	26.2817	26.382	0.186334	0.179085	0.0399529	0.136679	0.482105	OTHER
1112	P07384	CAPN1	Calpain-1 catalytic subunit	CAPN1	22.0845	22.0015	22.077	22.1256	22.1229	22.094	-0.0411291	-0.121469	-0.017	-0.0591789	0.729282	OTHER
1113	P07437	TUBB	Tubulin beta chain	TUBB	26.7272	26.4106	26.2856	26.6398	26.4909	26.4607	0.0874531	-0.0803297	-0.175064	-0.0518664	0.740029	OTHER
1114	P07476	IVL	Involucrin	IVL	16.955	13.4741	14.4204	18.0224	14.5584	15.4509	-1.06733	-1.08424	-1.03043	-1.06049	2.4e-14	DOWN
1115	P07585	DCN	Decorin	DCN	20.1199	20.5867	20.5429	19.7003	20.3596	20.4398	0.419618	0.227064	0.103137	0.255855	0.162489	OTHER
1116	P07602	PSAP	Prosaposin;Saposin-A;Saposin-B-Val;Saposin-B;Saposin-C;Saposin-D	PSAP	23.1074	23.5187	23.7645	23.061	23.4362	23.6215	0.0463339	0.0824515	0.14302	0.0911548	0.631364	OTHER
1117	P07686	HEXB	Beta-hexosaminidase subunit beta;Beta-hexosaminidase subunit beta chain B;Beta-hexosaminidase subunit beta chain A	HEXB	21.7387	20.9064	21.3626	21.7357	21.0285	21.4348	0.00300029	-0.122144	-0.0722003	-0.0628618	0.717468	OTHER
1118	P07711	CTSL	Cathepsin L1;Cathepsin L1 heavy chain;Cathepsin L1 light chain	CTSL	19.3219	19.2952	20.1859	19.341	19.6794	20.4132	-0.0191254	-0.384204	-0.227377	-0.202451	0.251773	OTHER
1119	P07737	PFN1	Profilin-1	PFN1	24.6282	24.1425	24.2302	24.4266	24.0189	24.0561	0.201545	0.123641	0.174183	0.166816	0.378392	OTHER
1120	P07738	BPGM	Bisphosphoglycerate mutase	BPGM	17.8687	16.9837	17.2093	17.9783	17.1304	17.1212	-0.109583	-0.14666	0.0881661	-0.0522898	0.739903	OTHER
1121	P07741	APRT	Adenine phosphoribosyltransferase	APRT	22.0537	22.1726	22.3482	22.0336	22.3458	22.4551	0.0200924	-0.173169	-0.106877	-0.084409	0.64538	OTHER
1122	P07814	EPRS	Bifunctional glutamate/proline--tRNA ligase;Glutamate--tRNA ligase;Proline--tRNA ligase	EPRS	22.7257	22.9694	22.9659	22.8281	23.0677	23.079	-0.102359	-0.098334	-0.113106	-0.104586	0.58134	OTHER
1123	P07858	CTSB	Cathepsin B;Cathepsin B light chain;Cathepsin B heavy chain	CTSB	23.2538	23.0322	22.8965	23.0934	23.1555	23.0536	0.160367	-0.123264	-0.15707	-0.0328197	0.786149	OTHER
1124	P07900	HSP90AA1	Heat shock protein HSP 90-alpha	HSP90AA1	23.5544	23.5	23.4996	23.327	23.3004	23.27	0.227383	0.199568	0.229623	0.218922	0.229586	OTHER
1126	P07910	HNRNPC	Heterogeneous nuclear ribonucleoproteins C1/C2;Heterogeneous nuclear ribonucleoprotein C-like 1;Heterogeneous nuclear ribonucleoprotein C-like 3;Heterogeneous nuclear ribonucleoprotein C-like 2;Heterogeneous nuclear ribonucleoprotein C-like 4	HNRNPC;HNRNPCL1;HNRNPCL3;HNRNPCL2;HNRNPCL4	21.2577	21.7981	21.8154	21.2882	21.715	21.7876	-0.0304533	0.0830336	0.027819	0.0275435	0.81634	OTHER
1127	P07919	UQCRH	Cytochrome b-c1 complex subunit 6, mitochondrial	UQCRH	14.6437	14.8493	15.048	15.1206	15.0266	14.9598	-0.47698	-0.177264	0.0882049	-0.170337	0.312296	OTHER
1128	P07942	LAMB1	Laminin subunit beta-1	LAMB1	17.7819	17.9437	17.5149	18.3183	18.8309	18.6231	-0.536414	-0.887214	-1.10823	-0.824526	2.87348e-09	DOWN
1129	P07947	YES1	Tyrosine-protein kinase Yes	YES1	16.7256	16.8605	16.9364	17.0136	16.6801	17.1396	-0.288073	0.180404	-0.203216	-0.0888541	0.584215	OTHER
1130	P07954	FH	Fumarate hydratase, mitochondrial	FH	22.1416	22.103	22.0943	22.3029	22.3803	22.4016	-0.161306	-0.277312	-0.307306	-0.247256	0.164907	OTHER
1131	P07996	THBS1	Thrombospondin-1	THBS1	21.7574	20.4706	20.1734	21.8656	21.1609	21.3837	-0.108219	-0.690367	-1.21035	-0.599759	4.92278e-06	DOWN
1134	P08069	IGF1R	Insulin-like growth factor 1 receptor;Insulin-like growth factor 1 receptor alpha chain;Insulin-like growth factor 1 receptor beta chain	IGF1R	15.2098	14.9424	14.9751	15.1518	14.9914	15.2518	0.0579867	-0.0489751	-0.276705	-0.0825763	0.635119	OTHER
1135	P08123	COL1A2	Collagen alpha-2(I) chain	COL1A2	22.1241	22.5504	22.5192	22.3283	22.5063	22.5945	-0.204173	0.0440859	-0.0753385	-0.0749196	0.67096	OTHER
1136	P08133	ANXA6	Annexin A6	ANXA6	24.7377	24.4337	24.647	24.7429	24.3378	24.5164	-0.00516398	0.0959111	0.130662	0.0749453	0.686206	OTHER
1137	P08134	RHOC	Rho-related GTP-binding protein RhoC	RHOC	17.6651	17.5337	17.4738	17.8873	17.6196	17.6765	-0.222126	-0.0859408	-0.202633	-0.168969	0.367355	OTHER
1138	P08174	CD55	Complement decay-accelerating factor	CD55	18.2163	18.4346	18.7335	18.3197	18.3351	18.7671	-0.10339	0.0994233	-0.0336074	-0.0100555	0.852344	OTHER
1139	P08195	SLC3A2	4F2 cell-surface antigen heavy chain	SLC3A2	19.7367	19.4118	19.4109	20.1005	19.3964	19.2023	-0.3638	0.0153414	0.208635	-0.0274789	0.767344	OTHER
1140	P08236	GUSB	Beta-glucuronidase	GUSB	17.3265	18.3333	18.164	17.7353	19.1984	18.8605	-0.408819	-0.865118	-0.696493	-0.644373	7.94299e-06	DOWN
1141	P08237	PFKM	ATP-dependent 6-phosphofructokinase, muscle type	PFKM	20.1416	19.7997	19.944	20.0356	19.8578	20.0584	0.106007	-0.0581059	-0.114385	-0.0190994	0.830702	OTHER
1142	P08238	HSP90AB1	Heat shock protein HSP 90-beta	HSP90AB1	24.3976	24.5067	24.5496	24.2742	24.3689	24.408	0.12343	0.1378	0.141579	0.134291	0.485121	OTHER
1143	P08240	SRPR	Signal recognition particle receptor subunit alpha	SRPR	20.6988	20.986	20.9613	20.5648	21.0625	20.9943	0.134024	-0.0764295	-0.0329957	0.0110855	0.86391	OTHER
1144	P08243	ASNS	Asparagine synthetase [glutamine-hydrolyzing]	ASNS	17.796	18.635	18.7398	17.8306	18.7092	18.3654	-0.034539	-0.0742093	0.374424	0.10323	0.637694	OTHER
1145	P08253	MMP2	72 kDa type IV collagenase;PEX	MMP2	17.599	17.9262	18.6536	17.5537	18.2114	18.6478	0.0453203	-0.285259	0.00580945	-0.0706931	0.672576	OTHER
1146	P08294	SOD3	Extracellular superoxide dismutase [Cu-Zn]	SOD3	17.7394	18.786	19.2121	17.755	18.6788	19.1314	-0.0156791	0.107171	0.0806712	0.0583463	0.736649	OTHER
1147	P08397	HMBS	Porphobilinogen deaminase	HMBS	18.9004	18.9804	19.0403	18.8833	19.1284	19.2168	0.0171689	-0.14798	-0.176554	-0.099897	0.587406	OTHER
1148	P08473	MME	Neprilysin	MME	22.5558	20.9143	22.6831	21.9499	20.5068	22.2129	0.605851	0.407453	0.470194	0.496893	0.00138701	UP
1149	P08559	PDHA1	Pyruvate dehydrogenase E1 component subunit alpha, somatic form, mitochondrial	PDHA1	18.6594	18.8096	18.6958	18.6294	18.8967	18.7152	0.0300247	-0.087171	-0.0193985	-0.0247169	0.820708	OTHER
1150	P08574	CYC1	Cytochrome c1, heme protein, mitochondrial	CYC1	18.2923	18.7419	18.7726	18.9157	19.176	19.105	-0.623466	-0.434123	-0.332457	-0.458362	0.00309499	DOWN
1151	P08579	SNRPB2	U2 small nuclear ribonucleoprotein B	SNRPB2	15.444	15.9533	16.0704	15.3597	16.2356	15.9864	0.0843568	-0.282304	0.0840355	-0.0279344	0.790557	OTHER
1152	P08582	MFI2	Melanotransferrin	MFI2	16.5198	17.5636	18.176	16.8667	17.4277	17.8621	-0.346845	0.135881	0.31382	0.0603057	0.797604	OTHER
1154	P08621	SNRNP70	U1 small nuclear ribonucleoprotein 70 kDa	SNRNP70	18.5232	18.9636	19.0173	18.8008	19.163	19.1729	-0.277635	-0.199438	-0.155641	-0.210026	0.250556	OTHER
1155	P08648	ITGA5	Integrin alpha-5;Integrin alpha-5 heavy chain;Integrin alpha-5 light chain	ITGA5	20.1423	20.2756	20.3727	20.3501	20.6057	20.461	-0.20777	-0.330164	-0.0883426	-0.205384	0.25472	OTHER
1156	P08651	NFIC	Nuclear factor 1 C-type	NFIC	15.5618	16.4318	16.0398	15.493	16.3048	16.1793	0.0688223	0.127045	-0.139447	0.0232704	0.837716	OTHER
1157	P08670	VIM	Vimentin	VIM	29.5095	29.6337	29.7342	29.6015	29.726	29.7619	-0.0920249	-0.0922834	-0.0276597	-0.0703341	0.695408	OTHER
1158	P08708	RPS17	40S ribosomal protein S17	RPS17	20.1649	20.5746	20.4488	20.1175	20.5887	20.5526	0.0474624	-0.0141225	-0.103775	-0.0221467	0.827431	OTHER
1159	P08754	GNAI3	Guanine nucleotide-binding protein G(k) subunit alpha	GNAI3	18.0173	18.2	18.0144	18.2174	18.101	17.8654	-0.200084	0.0989775	0.148957	0.0239799	0.844068	OTHER
1160	P08758	ANXA5	Annexin A5	ANXA5	25.2069	24.7206	25.0873	25.2109	24.965	25.1351	-0.00403854	-0.244439	-0.0478538	-0.0950481	0.600434	OTHER
1161	P08842	STS	Steryl-sulfatase	STS	15.5959	15.2753	16.5534	15.9253	15.4735	16.3136	-0.329423	-0.198271	0.239774	-0.074883	0.611598	OTHER
1162	P08865	RPSA	40S ribosomal protein SA	RPSA	22.52	22.9291	22.7922	22.5879	22.9248	22.9697	-0.0679136	0.00432452	-0.177507	-0.0784377	0.665054	OTHER
1164	P08913	ADRA2A	Alpha-2A adrenergic receptor	ADRA2A	12.1492	11.9916	10.9508	10.9579	11.5263	10.3893	1.19125	0.465307	0.561519	0.776791	3.01503e-07	UP
1165	P08962	CD63	CD63 antigen	CD63	18.586	18.7705	19.0137	18.6782	18.7296	19.0875	-0.0922513	0.0409147	-0.0738007	-0.0404992	0.781761	OTHER
1166	P09001	MRPL3	39S ribosomal protein L3, mitochondrial	MRPL3	12.7652	13.0665	13.0875	12.4942	13.2222	12.664	0.271081	-0.155718	0.423539	0.199798	0.337167	OTHER
1167	P09012	SNRPA	U1 small nuclear ribonucleoprotein A	SNRPA	15.6771	16.1064	16.1877	16.08	16.3527	15.9939	-0.402897	-0.246298	0.193793	-0.129123	0.42586	OTHER
1168	P09038	FGF2	Fibroblast growth factor 2	FGF2	16.9567	16.8401	16.7643	17.0668	17.1063	17.3626	-0.110081	-0.266213	-0.598319	-0.310815	0.0549453	OTHER
1169	P09104	ENO2	Gamma-enolase	ENO2	19.7311	19.59	19.133	19.293	19.4673	18.9141	0.438155	0.122757	0.218936	0.266061	0.142887	OTHER
1170	P09110	ACAA1	3-ketoacyl-CoA thiolase, peroxisomal	ACAA1	20.8295	20.4093	20.2434	21.1654	20.5709	20.5264	-0.335915	-0.161654	-0.283046	-0.258348	0.142295	OTHER
1171	P09132	SRP19	Signal recognition particle 19 kDa protein	SRP19	18.3729	18.4613	18.5071	18.5266	18.6845	18.6716	-0.153731	-0.223269	-0.164579	-0.180205	0.335478	OTHER
1172	P09211	GSTP1	Glutathione S-transferase P	GSTP1	23.6663	23.8562	23.7735	23.6623	23.8576	23.5318	0.00403653	-0.00137972	0.241702	0.0859833	0.662111	OTHER
1173	P09234	SNRPC	U1 small nuclear ribonucleoprotein C	SNRPC	15.1259	15.4208	15.4109	15.5016	15.62	15.9105	-0.375747	-0.199194	-0.499606	-0.352889	0.030453	DOWN
1177	P09382	LGALS1	Galectin-1	LGALS1	25.8586	25.5094	25.3817	25.7903	25.6018	25.5913	0.0682903	-0.0924328	-0.209619	-0.073404	0.672719	OTHER
1178	P09417	QDPR	Dihydropteridine reductase	QDPR	20.9273	20.6472	20.7075	20.887	20.4659	20.4852	0.0403101	0.181286	0.222265	0.150036	0.43956	OTHER
1179	P09429	HMGB1	High mobility group protein B1;Putative high mobility group protein B1-like 1	HMGB1;HMGB1P1	20.1009	21.1024	20.6829	20.0169	21.0745	20.8161	0.0840115	0.0278907	-0.133224	-0.0042028	0.867065	OTHER
1180	P09471	GNAO1	Guanine nucleotide-binding protein G(o) subunit alpha	GNAO1	15.7617	13.3311	14.3889	15.2839	13.1414	14.5752	0.477802	0.189684	-0.186271	0.185659	0.39879	OTHER
1181	P09486	SPARC	SPARC	SPARC	21.6917	21.372	21.5244	21.8361	21.1497	21.5232	-0.144391	0.222261	0.00128475	0.0343155	0.817085	OTHER
1182	P09488	GSTM1	Glutathione S-transferase Mu 1	GSTM1	19.679	19.7737	21.0809	19.6439	19.5938	20.9313	0.0351158	0.179898	0.149568	0.122863	0.522291	OTHER
1183	P09493	TPM1	Tropomyosin alpha-1 chain	TPM1	18.0334	17.3219	17.5946	18.522	17.0851	17.2679	-0.488593	0.23676	0.326658	0.0681744	0.823028	OTHER
1184	P09496	CLTA	Clathrin light chain A	CLTA	17.005	17.2246	17.2297	17.0802	17.0613	17.133	-0.0752102	0.163312	0.0966985	0.0650588	0.722561	OTHER
1185	P09497	CLTB	Clathrin light chain B	CLTB	18.5323	18.1064	18.1757	18.8158	18.3242	18.2044	-0.283529	-0.217815	-0.0287805	-0.172618	0.344585	OTHER
1186	P09525	ANXA4	Annexin A4	ANXA4	21.5332	21.9186	21.8838	21.1418	21.4629	21.349	0.391326	0.455698	0.534821	0.461811	0.00333319	UP
1187	P09543	CNP	2,3-cyclic-nucleotide 3-phosphodiesterase	CNP	19.6192	20.0692	20.2552	19.3947	19.8225	19.989	0.224566	0.246675	0.26614	0.245894	0.170514	OTHER
1188	P09544	WNT2	Protein Wnt-2	WNT2	13.3306	14.3267	13.7887	13.4047	13.8889	13.0764	-0.0740227	0.437781	0.712331	0.394314	0.0301107	UP
1189	P09601	HMOX1	Heme oxygenase 1	HMOX1	20.6744	20.7261	20.9409	20.7089	21.1325	21.0695	-0.0345653	-0.406346	-0.128631	-0.181391	0.308562	OTHER
1190	P09603	CSF1	Macrophage colony-stimulating factor 1;Processed macrophage colony-stimulating factor 1	CSF1	18.0989	18.6913	18.4925	18.1226	18.8957	18.6441	-0.0236475	-0.204443	-0.151586	-0.124547	0.506622	OTHER
1191	P09619	PDGFRB	Platelet-derived growth factor receptor beta	PDGFRB	21.7958	22.3443	22.231	21.8413	22.2759	22.2189	-0.045432	0.0684093	0.0121498	0.0124574	0.854136	OTHER
1192	P09622	DLD	Dihydrolipoyl dehydrogenase, mitochondrial	DLD	20.7979	20.7318	20.7718	20.7775	20.9378	20.9421	0.0204379	-0.206028	-0.17031	-0.11516	0.531481	OTHER
1193	P09651	HNRNPA1	Heterogeneous nuclear ribonucleoprotein A1;Heterogeneous nuclear ribonucleoprotein A1, N-terminally processed	HNRNPA1	22.6963	23.0816	23.0958	22.7131	23.1161	22.7353	-0.0167977	-0.0344995	0.360533	0.114898	0.585416	OTHER
1194	P09661	SNRPA1	U2 small nuclear ribonucleoprotein A	SNRPA1	18.7659	19.1871	19.1754	18.9386	19.3655	19.423	-0.172664	-0.178444	-0.247588	-0.199166	0.279143	OTHER
1195	P09669	COX6C	Cytochrome c oxidase subunit 6C	COX6C	16.8116	16.5836	16.4201	16.5618	16.5016	16.3146	0.249862	0.0820451	0.105439	0.147711	0.44641	OTHER
1196	P09871	C1S	Complement C1s subcomponent;Complement C1s subcomponent heavy chain;Complement C1s subcomponent light chain	C1S	17.9077	18.5392	18.3883	17.605	18.5111	18.4082	0.302668	0.0281123	-0.0198502	0.11078	0.584215	OTHER
1197	P09874	PARP1	Poly [ADP-ribose] polymerase 1	PARP1	20.4715	20.8642	21.0069	20.3587	20.7863	20.9207	0.112808	0.0779406	0.0861991	0.0923928	0.624769	OTHER
1198	P09913	IFIT2	Interferon-induced protein with tetratricopeptide repeats 2	IFIT2	14.3037	14.739	14.4088	14.2181	14.415	14.1725	0.0856742	0.323978	0.236306	0.21865	0.23878	OTHER
1199	P09914	IFIT1	Interferon-induced protein with tetratricopeptide repeats 1	IFIT1	17.3698	18.2824	17.9016	17.3573	18.2785	18.0314	0.0125049	0.00392313	-0.129809	-0.036338	0.791058	OTHER
1200	P09936	UCHL1	Ubiquitin carboxyl-terminal hydrolase isozyme L1	UCHL1	21.4066	20.5279	20.7665	21.5746	20.5781	20.9646	-0.168019	-0.0501363	-0.198048	-0.13731	0.46979	OTHER
1201	P09960	LTA4H	Leukotriene A-4 hydrolase	LTA4H	22.3143	21.9028	21.9973	22.301	21.72	21.6277	0.013231	0.1828	0.369578	0.195882	0.312552	OTHER
1202	P09972	ALDOC	Fructose-bisphosphate aldolase C	ALDOC	20.2539	19.9407	19.7394	20.559	20.318	20.0651	-0.305168	-0.377356	-0.325731	-0.335766	0.0451857	DOWN
1203	Q71UI9	H2AFV	Histone H2A.V;Histone H2A.Z	H2AFV;H2AFZ	18.6279	20.0687	19.5232	18.4561	19.9263	19.5038	0.171832	0.14243	0.0194767	0.112741	0.556565	OTHER
1204	Q6FI13	HIST2H2AA3	Histone H2A type 2-A;Histone H2A type 1;Histone H2A type 1-J;Histone H2A.J;Histone H2A type 2-C;Histone H2A type 1-H;Histone H2A type 1-D	HIST2H2AA3;HIST1H2AG;HIST1H2AJ;H2AFJ;HIST2H2AC;HIST1H2AH;HIST1H2AD	21.6072	22.8789	22.5613	21.445	22.7527	22.4882	0.162182	0.126218	0.0730782	0.120956	0.525919	OTHER
1209	P0C7P0	CISD3	CDGSH iron-sulfur domain-containing protein 3, mitochondrial	CISD3	15.0621	15.0931	14.8711	14.7182	15.2953	15.2189	0.3439	-0.202251	-0.347889	-0.0369652	0.701757	OTHER
1211	P0C870	JMJD7	JmjC domain-containing protein 7	JMJD7	15.2604	14.5548	15.1314	14.8547	14.2544	14.9809	0.405776	0.300423	0.150572	0.289369	0.1008	OTHER
1212	P0CAP2	POLR2M	DNA-directed RNA polymerase II subunit GRINL1A;Putative GRINL1B complex locus protein 2	POLR2M;GCOM2	15.5612	15.9096	15.7822	15.5104	15.7161	15.579	0.0508492	0.193479	0.203165	0.150826	0.434406	OTHER
1213	P0CG30	GSTT2B	Glutathione S-transferase theta-2B;Glutathione S-transferase theta-2	GSTT2B;GSTT2	18.8314	18.1995	17.7546	18.7216	17.9835	17.7369	0.109737	0.21605	0.0176716	0.116766	0.544574	OTHER
1215	P0CW19	LIMS3	LIM and senescent cell antigen-like-containing domain protein 3;LIM and senescent cell antigen-like-containing domain protein 3-like	LIMS3;LIMS3L	17.3384	16.1512	15.2669	17.578	16.4206	15.8194	-0.239572	-0.269473	-0.552554	-0.347135	0.0328908	DOWN
1217	P0DMV8	HSPA1A	Heat shock 70 kDa protein 1A;Heat shock 70 kDa protein 1B	HSPA1A;HSPA1B	23.0171	23.6308	23.4606	22.8785	23.3786	23.1089	0.138679	0.252173	0.351751	0.250155	0.167279	OTHER
1218	Q01081	U2AF1	Splicing factor U2AF 35 kDa subunit	U2AF1	19.3265	19.8923	19.7029	19.6144	20.0902	19.9938	-0.287855	-0.197909	-0.290888	-0.258235	0.144502	OTHER
1219	P35520	CBS	Cystathionine beta-synthase	CBS	12.9579	15.7557	14.9215	13.9053	15.4413	13.1126	-0.947481	0.314421	1.8089	0.811687	0.0157513	UP
1225	P10071	GLI3	Transcriptional activator GLI3;Transcriptional repressor GLI3R	GLI3	12.5483	11.9631	12.7117	13.0894	12.7362	13.3114	-0.541081	-0.773074	-0.599673	-0.634622	1.58433e-05	DOWN
1226	P10109	FDX1	Adrenodoxin, mitochondrial	FDX1	13.0754	14.0428	13.944	12.6899	13.3862	13.0856	0.385536	0.656551	0.85844	0.646387	1.85491e-05	UP
1227	P10155	TROVE2	60 kDa SS-A/Ro ribonucleoprotein	TROVE2	20.8436	21.2922	21.2998	21.0983	21.4856	21.4756	-0.25466	-0.193389	-0.175777	-0.207548	0.256989	OTHER
1228	P10253	GAA	Lysosomal alpha-glucosidase;76 kDa lysosomal alpha-glucosidase;70 kDa lysosomal alpha-glucosidase	GAA	21.3676	22.0566	22.3209	20.6443	21.4517	21.424	0.723217	0.604895	0.896897	0.746681	2.78043e-07	UP
1229	P10301	RRAS	Ras-related protein R-Ras	RRAS	18.6985	18.8987	18.6921	18.2724	18.5181	18.3558	0.426096	0.380623	0.33635	0.381488	0.0195646	UP
1230	P10321	HLA-C	HLA class I histocompatibility antigen, Cw-7 alpha chain	HLA-C	18.4267	16.595	15.8158	18.7641	16.7819	15.8869	-0.337441	-0.18699	-0.0711181	-0.194416	0.28163	OTHER
1231	P10398	ARAF	Serine/threonine-protein kinase A-Raf	ARAF	16.1321	15.9688	16.0914	15.9888	16.1712	15.8125	0.143229	-0.202401	0.278931	0.0871339	0.6876	OTHER
1232	P10412	HIST1H1E	Histone H1.4	HIST1H1E	19.3053	20.5188	20.2451	18.8543	20.5819	20.2033	0.451009	-0.0630387	0.0417816	0.160759	0.453194	OTHER
1233	P10515	DLAT	Dihydrolipoyllysine-residue acetyltransferase component of pyruvate dehydrogenase complex, mitochondrial	DLAT	19.6099	19.6889	19.781	19.5963	19.8295	19.8241	0.0135394	-0.140621	-0.0431711	-0.0553531	0.737805	OTHER
1235	P10599	TXN	Thioredoxin	TXN	22.0047	22.1419	22.3317	22.2809	22.2021	22.1135	-0.276128	-0.0602179	0.218142	-0.0251486	0.787627	OTHER
1236	P10606	COX5B	Cytochrome c oxidase subunit 5B, mitochondrial	COX5B	19.3848	19.6173	19.6891	19.7289	19.8173	19.7585	-0.344087	-0.200077	-0.0694162	-0.200176	0.26576	OTHER
1237	P10619	CTSA	Lysosomal protective protein;Lysosomal protective protein 32 kDa chain;Lysosomal protective protein 20 kDa chain	CTSA	21.5363	21.7081	21.8656	21.6594	21.7202	21.6658	-0.123103	-0.0121662	0.199819	0.0277993	0.832163	OTHER
1238	P10620	MGST1	Microsomal glutathione S-transferase 1	MGST1	17.2064	18.2123	18.3195	17.2421	18.2985	18.1961	-0.0356638	-0.0862022	0.123369	0.0032941	0.880053	OTHER
1239	P10636	MAPT	Microtubule-associated protein tau	MAPT	17.7986	15.3411	16.1434	17.78	15.1342	15.5397	0.0186381	0.206981	0.6037	0.297439	0.114692	OTHER
1240	P10644	PRKAR1A	cAMP-dependent protein kinase type I-alpha regulatory subunit;cAMP-dependent protein kinase type I-alpha regulatory subunit, N-terminally processed	PRKAR1A	21.4531	21.1338	21.2366	21.6149	21.1769	21.3275	-0.161781	-0.0431037	-0.0909408	-0.0977871	0.600588	OTHER
1241	P10746	UROS	Uroporphyrinogen-III synthase	UROS	18.5812	18.7824	18.7295	18.586	18.7281	18.815	-0.00479663	0.0542496	-0.0854651	-0.0108705	0.853949	OTHER
1242	P10768	ESD	S-formylglutathione hydrolase	ESD	22.1891	22.3868	22.2815	22.3561	22.3086	22.3864	-0.167054	0.0781345	-0.104916	-0.060813	0.715622	OTHER
1243	P10809	HSPD1	60 kDa heat shock protein, mitochondrial	HSPD1	24.0466	24.357	24.6512	24.0594	24.515	24.8381	-0.0128234	-0.15799	-0.186937	-0.117217	0.530089	OTHER
1244	P10909	CLU	Clusterin;Clusterin beta chain;Clusterin alpha chain	CLU	16.6874	19.5303	18.6584	16.0992	18.6578	18.1449	0.588126	0.872549	0.51348	0.666507	7.6337e-06	UP
1245	P11021	HSPA5	78 kDa glucose-regulated protein	HSPA5	25.8373	25.8774	25.963	25.6023	25.6083	25.6024	0.234988	0.269141	0.360581	0.289217	0.0974718	OTHER
1246	P11047	LAMC1	Laminin subunit gamma-1	LAMC1	20.9488	20.8324	21.1714	20.8338	20.4742	21.0004	0.115005	0.358185	0.170998	0.218524	0.240487	OTHER
1247	P11117	ACP2	Lysosomal acid phosphatase	ACP2	19.6062	18.944	18.9156	19.7443	18.8058	18.9624	-0.138045	0.138177	-0.046844	-0.0109505	0.844421	OTHER
1248	P11137	MAP2	Microtubule-associated protein 2	MAP2	15.5237	15.1653	15.0649	15.2997	15.1594	15.1313	0.224	0.00590021	-0.0663637	0.0598665	0.743294	OTHER
1249	P11142	HSPA8	Heat shock cognate 71 kDa protein	HSPA8	25.3309	25.2191	25.2884	25.3628	25.2978	25.3432	-0.0318924	-0.0786529	-0.0548552	-0.0550072	0.741805	OTHER
1250	P11166	SLC2A1	Solute carrier family 2, facilitated glucose transporter member 1	SLC2A1	16.9905	16.274	15.0071	17.232	16.3529	15.5653	-0.241469	-0.0789443	-0.558174	-0.279403	0.0914638	OTHER
1251	P11171	EPB41	Protein 4.1	EPB41	18.1675	18.3411	17.704	17.9692	18.2125	17.3576	0.198278	0.128587	0.346381	0.227297	0.217092	OTHER
1252	P11172	UMPS	Uridine 5-monophosphate synthase;Orotate phosphoribosyltransferase;Orotidine 5-phosphate decarboxylase	UMPS	19.6638	19.8415	20.0405	19.9574	19.8879	19.9188	-0.293679	-0.0464362	0.121643	-0.0628476	0.688189	OTHER
1253	P11177	PDHB	Pyruvate dehydrogenase E1 component subunit beta, mitochondrial	PDHB	21.5099	21.6185	21.637	21.5654	21.7881	21.8518	-0.0555486	-0.169583	-0.214775	-0.145069	0.443228	OTHER
1254	P11182	DBT	Lipoamide acyltransferase component of branched-chain alpha-keto acid dehydrogenase complex, mitochondrial	DBT	18.583	19.104	19.1346	18.6938	18.8823	19.0342	-0.110834	0.221677	0.10043	0.0768937	0.696736	OTHER
1255	P11216	PYGB	Glycogen phosphorylase, brain form	PYGB	23.7388	23.6346	23.6711	23.7652	23.9714	23.848	-0.0263654	-0.336775	-0.176855	-0.174443	0.336445	OTHER
1256	P11233	RALA	Ras-related protein Ral-A	RALA	20.3908	19.9949	20.487	20.6542	20.1365	20.5741	-0.263444	-0.141674	-0.0871708	-0.162228	0.386742	OTHER
1257	P11234	RALB	Ras-related protein Ral-B	RALB	18.9052	18.8573	18.9774	19.0301	18.8245	19.0577	-0.124948	0.0328431	-0.0803355	-0.0559407	0.736463	OTHER
1258	P11274	BCR	Breakpoint cluster region protein	BCR	15.6016	15.7217	15.7548	15.5992	15.6307	15.8061	0.00243873	0.0909362	-0.0513913	0.0151922	0.848749	OTHER
1260	P11279	LAMP1	Lysosome-associated membrane glycoprotein 1	LAMP1	21.856	21.8651	22.2088	21.5128	21.6144	21.5554	0.34324	0.25065	0.653371	0.426241	0.00938626	UP
1261	P11310	ACADM	Medium-chain specific acyl-CoA dehydrogenase, mitochondrial	ACADM	19.2244	19.242	19.3198	19.2184	19.314	19.3864	0.00602836	-0.0720151	-0.066537	-0.0437336	0.775039	OTHER
1262	P11362	FGFR1	Fibroblast growth factor receptor 1;Fibroblast growth factor receptor 3	FGFR1;FGFR3	14.1785	14.6188	14.2679	14.5426	14.6954	14.805	-0.364104	-0.0766839	-0.537111	-0.313336	0.0539299	OTHER
1263	P11387	TOP1	DNA topoisomerase 1	TOP1	18.1183	18.0263	18.1084	18.0722	18.3544	18.5747	0.0461053	-0.3281	-0.466331	-0.232847	0.16345	OTHER
1265	P11413	G6PD	Glucose-6-phosphate 1-dehydrogenase	G6PD	22.6127	23.0568	22.8279	22.3687	22.9154	22.6591	0.24395	0.141456	0.168723	0.185364	0.322506	OTHER
1266	P11441	UBL4A	Ubiquitin-like protein 4A	UBL4A	16.7575	16.8637	16.7179	16.9361	17.1093	17.0839	-0.178588	-0.245639	-0.365928	-0.261316	0.13667	OTHER
1267	P11498	PC	Pyruvate carboxylase, mitochondrial	PC	18.9621	19.8845	19.443	18.9414	19.9251	19.4726	0.0207137	-0.0406748	-0.0295803	-0.0162656	0.842644	OTHER
1268	P11532	DMD	Dystrophin	DMD	16.715	16.2226	16.6483	15.8603	15.257	15.7937	0.854695	0.965545	0.854603	0.892569	2.92289e-10	UP
1269	P11586	MTHFD1	C-1-tetrahydrofolate synthase, cytoplasmic;Methylenetetrahydrofolate dehydrogenase;Methenyltetrahydrofolate cyclohydrolase;Formyltetrahydrofolate synthetase;C-1-tetrahydrofolate synthase, cytoplasmic, N-terminally processed	MTHFD1	21.5998	21.7921	21.9707	21.4257	21.6104	21.8177	0.174105	0.181705	0.152954	0.169639	0.369597	OTHER
1270	P11717	IGF2R	Cation-independent mannose-6-phosphate receptor	IGF2R	20.325	19.9482	20.2362	20.3922	20.0138	20.2919	-0.0672658	-0.0656364	-0.0557472	-0.0628742	0.719945	OTHER
1271	P11766	ADH5	Alcohol dehydrogenase class-3	ADH5	22.8845	22.6173	22.7315	23.0495	22.7507	22.8168	-0.164988	-0.133341	-0.0853128	-0.127508	0.502819	OTHER
1272	P11802	CDK4	Cyclin-dependent kinase 4	CDK4	20.0107	20.1567	20.3339	19.9269	19.9224	20.0289	0.083809	0.234314	0.305094	0.210663	0.257574	OTHER
1274	P11908	PRPS2	Ribose-phosphate pyrophosphokinase 2	PRPS2	15.3772	15.505	15.5168	15.8986	15.5374	15.7853	-0.521438	-0.0323857	-0.268451	-0.260331	0.11746	OTHER
1275	P11940	PABPC1	Polyadenylate-binding protein 1	PABPC1	21.6685	21.794	21.7764	21.5841	21.7499	21.5667	0.0844267	0.044138	0.209669	0.114481	0.550866	OTHER
1276	P12004	PCNA	Proliferating cell nuclear antigen	PCNA	20.2441	20.2799	20.3424	19.6904	20.1002	20.1691	0.553666	0.179682	0.173332	0.31348	0.0795451	OTHER
1277	P12074	COX6A1	Cytochrome c oxidase subunit 6A1, mitochondrial	COX6A1	17.794	18.1469	18.1681	17.8704	18.1234	18.207	-0.0764678	0.0235726	-0.0389182	-0.0300128	0.806888	OTHER
1278	P12081	HARS	Histidine--tRNA ligase, cytoplasmic	HARS	21.2703	21.2288	21.3118	21.3184	21.2362	21.2913	-0.048021	-0.00735925	0.0204954	-0.0113543	0.854319	OTHER
1279	P12109	COL6A1	Collagen alpha-1(VI) chain	COL6A1	22.8956	23.1716	23.1002	22.6118	22.895	22.8606	0.28376	0.276622	0.23962	0.266797	0.130524	OTHER
1280	P12110	COL6A2	Collagen alpha-2(VI) chain	COL6A2	22.0122	22.5918	22.572	21.8204	22.5798	22.4848	0.191771	0.0120404	0.0871186	0.098865	0.607825	OTHER
1281	P12111	COL6A3	Collagen alpha-3(VI) chain	COL6A3	24.4652	25.3515	24.9797	24.2078	25.4163	24.7828	0.257391	-0.0647562	0.19696	0.136499	0.498463	OTHER
1282	P12235	SLC25A4	ADP/ATP translocase 1	SLC25A4	17.9409	17.8072	17.819	17.7869	17.6766	17.8841	0.15396	0.130578	-0.0650871	0.0764401	0.687631	OTHER
1283	P12236	SLC25A6	ADP/ATP translocase 3;ADP/ATP translocase 3, N-terminally processed	SLC25A6	21.4804	21.2601	21.3943	21.8664	21.6917	21.9823	-0.385964	-0.43162	-0.587993	-0.465962	0.00273877	DOWN
1284	P12268	IMPDH2	Inosine-5-monophosphate dehydrogenase 2	IMPDH2	21.426	21.9199	22.0059	21.4561	22.0531	22.2282	-0.0301395	-0.133245	-0.222291	-0.12642	0.500571	OTHER
1285	P12270	TPR	Nucleoprotein TPR	TPR	20.349	20.8192	20.6913	20.5447	20.9491	20.8272	-0.195654	-0.129834	-0.135973	-0.153516	0.419822	OTHER
1286	P12277	CKB	Creatine kinase B-type	CKB	21.096	20.9354	21.8528	20.8889	20.7006	21.843	0.207148	0.234747	0.00981294	0.153991	0.429552	OTHER
1287	P12429	ANXA3	Annexin A3	ANXA3	18.1063	15.8146	16.659	17.8976	15.242	16.0742	0.208686	0.572676	0.584764	0.465612	0.00376532	UP
1288	P12694	BCKDHA	2-oxoisovalerate dehydrogenase subunit alpha, mitochondrial	BCKDHA	17.6366	18.3934	18.3299	17.5931	18.5593	18.4387	0.0435381	-0.165901	-0.10886	-0.0743393	0.675201	OTHER
1289	P12814	ACTN1	Alpha-actinin-1	ACTN1	23.6628	22.8095	22.6625	23.4203	22.5391	22.1123	0.242553	0.270461	0.550209	0.361235	0.0325796	UP
1290	P12821	ACE	Angiotensin-converting enzyme;Angiotensin-converting enzyme, soluble form	ACE	17.3428	18.9727	18.075	16.8157	18.5776	17.7693	0.527091	0.395076	0.305659	0.412155	0.0107977	UP
1291	P12931	SRC	Proto-oncogene tyrosine-protein kinase Src	SRC	19.0245	19.0828	19.2264	19.0406	19.1169	19.2195	-0.0160292	-0.0340921	0.00699686	-0.0142768	0.847578	OTHER
1292	P12955	PEPD	Xaa-Pro dipeptidase	PEPD	21.4751	21.3759	21.4353	21.3349	21.1985	20.7861	0.14019	0.17743	0.649198	0.341498	0.0571023	OTHER
1293	P12956	XRCC6	X-ray repair cross-complementing protein 6	XRCC6	22.3933	22.7997	22.7504	22.1591	22.749	22.7845	0.234249	0.0507013	-0.0341275	0.0879989	0.653901	OTHER
1294	P13010	XRCC5	X-ray repair cross-complementing protein 5	XRCC5	22.5566	23.2583	23.2082	22.4434	23.1432	23.0438	0.113201	0.115097	0.164396	0.131093	0.495417	OTHER
1296	P13073	COX4I1	Cytochrome c oxidase subunit 4 isoform 1, mitochondrial	COX4I1	18.6946	18.6533	18.5301	18.514	18.5491	18.6196	0.180645	0.104115	-0.0895095	0.0695042	0.714616	OTHER
1297	Q01628	IFITM3	Interferon-induced transmembrane protein 3;Interferon-induced transmembrane protein 2;Interferon-induced transmembrane protein 1	IFITM3;IFITM2;IFITM1	13.6017	15.3072	14.7726	13.8335	15.5287	14.925	-0.231793	-0.221477	-0.152321	-0.20143	0.272193	OTHER
1298	P13284	IFI30	Gamma-interferon-inducible lysosomal thiol reductase	IFI30	18.2005	17.1164	16.9823	18.049	17.7476	17.7372	0.15144	-0.631235	-0.75492	-0.352989	0.0103622	DOWN
1299	P13473	LAMP2	Lysosome-associated membrane glycoprotein 2	LAMP2	11.3187	11.9243	11.4402	11.0301	10.8961	10.5095	0.288676	1.02822	0.930669	0.784418	2.00692e-07	UP
1300	P13489	RNH1	Ribonuclease inhibitor	RNH1	23.9213	24.1877	24.093	23.8621	24.3744	24.1822	0.059282	-0.186688	-0.0891402	-0.0686193	0.690257	OTHER
1302	P13591	NCAM1	Neural cell adhesion molecule 1	NCAM1	19.7478	17.292	18.6994	19.349	16.9505	18.7656	0.39878	0.341524	-0.0661714	0.239054	0.216604	OTHER
1303	P13611	VCAN	Versican core protein	VCAN	20.3328	20.9025	20.3295	19.9345	20.2595	19.7815	0.398376	0.642975	0.548031	0.533284	0.000513765	UP
1304	P13612	ITGA4	Integrin alpha-4	ITGA4	18.931	19.1931	19.0928	18.7075	18.8985	19.07	0.223481	0.29466	0.0227272	0.184818	0.336066	OTHER
1305	P13639	EEF2	Elongation factor 2	EEF2	24.4549	24.5412	24.5037	24.421	24.5914	24.5558	0.033861	-0.0501744	-0.0521279	-0.0222533	0.828777	OTHER
1306	P13667	PDIA4	Protein disulfide-isomerase A4	PDIA4	21.8806	22.0046	22.2634	21.6649	21.686	21.9914	0.215755	0.318526	0.272025	0.26938	0.127047	OTHER
1307	P13674	P4HA1	Prolyl 4-hydroxylase subunit alpha-1	P4HA1	22.4363	22.4869	22.6514	22.3503	22.1569	22.126	0.0859791	0.32998	0.525424	0.324911	0.0654918	OTHER
1308	P13693	TPT1	Translationally-controlled tumor protein	TPT1	22.315	21.6791	21.7188	22.5228	21.8531	22.0478	-0.207863	-0.173989	-0.328933	-0.235409	0.188888	OTHER
1309	P13716	ALAD	Delta-aminolevulinic acid dehydratase	ALAD	20.248	20.4236	20.2492	19.9132	20.1156	19.9438	0.334737	0.308031	0.305344	0.316098	0.0632343	OTHER
1310	P13726	F3	Tissue factor	F3	18.0043	17.7264	17.8715	19.3739	18.3109	18.911	-1.36964	-0.584553	-1.03948	-0.961707	1.031e-12	DOWN
1311	P13747	HLA-E	HLA class I histocompatibility antigen, alpha chain E	HLA-E	16.6249	16.0327	17.0768	16.9811	17.1067	18.1447	-0.356253	-1.07395	-1.06783	-0.791488	4.9675e-09	DOWN
1312	P13797	PLS3	Plastin-3	PLS3	22.448	23.0585	22.94	22.3772	22.9139	22.804	0.0708765	0.144527	0.136036	0.11752	0.535983	OTHER
1313	P13798	APEH	Acylamino-acid-releasing enzyme	APEH	20.4681	20.6745	20.8105	20.2953	20.4258	20.5339	0.172747	0.248675	0.276593	0.233335	0.198597	OTHER
1314	P13804	ETFA	Electron transfer flavoprotein subunit alpha, mitochondrial	ETFA	21.712	21.9744	21.9276	21.7174	21.8494	21.9235	-0.00545221	0.124924	0.00410374	0.0424235	0.783217	OTHER
1315	P13807	GYS1	Glycogen [starch] synthase, muscle	GYS1	19.6337	19.0323	18.9355	19.4783	19.0897	18.9752	0.155401	-0.0574064	-0.0396984	0.0227013	0.836491	OTHER
1316	P13861	PRKAR2A	cAMP-dependent protein kinase type II-alpha regulatory subunit	PRKAR2A	20.9379	20.8509	20.9157	21.001	20.751	20.825	-0.0631109	0.099945	0.0907289	0.0444354	0.779069	OTHER
1317	P13987	CD59	CD59 glycoprotein	CD59	20.5513	20.5976	20.8948	20.1559	20.3199	20.7806	0.395378	0.277678	0.114194	0.266996	0.138537	OTHER
1319	P14174	MIF	Macrophage migration inhibitory factor	MIF	19.5826	19.3159	19.6557	19.3779	19.3508	19.5141	0.204698	-0.0349713	0.141605	0.107299	0.584092	OTHER
1320	P14209	CD99	CD99 antigen	CD99	17.5776	17.8521	17.8024	17.479	17.5405	18.0213	0.0986191	0.311624	-0.218836	0.0800259	0.717468	OTHER
1321	P14314	PRKCSH	Glucosidase 2 subunit beta	PRKCSH	21.5092	21.6869	21.6025	21.5079	21.5569	21.563	0.00133592	0.130042	0.039497	0.0579736	0.737619	OTHER
1322	P14324	FDPS	Farnesyl pyrophosphate synthase	FDPS	20.9403	20.6006	21.1761	21.0786	20.5946	20.8957	-0.138268	0.00606328	0.280444	0.0599963	0.760035	OTHER
1324	P14384	CPM	Carboxypeptidase M	CPM	14.8574	15.6905	15.6279	14.8174	15.8877	15.9822	0.0399538	-0.197199	-0.354242	-0.161329	0.366644	OTHER
1325	P14406	COX7A2	Cytochrome c oxidase subunit 7A2, mitochondrial	COX7A2	20.1123	20.0757	20.3534	20.0015	20.161	20.267	0.110753	-0.0853353	0.0863447	0.0398563	0.792879	OTHER
1326	P14543	NID1	Nidogen-1	NID1	13.7782	15.1039	14.5646	14.0123	15.4379	15.2513	-0.234142	-0.334001	-0.686638	-0.405564	0.00890543	DOWN
1327	P14550	AKR1A1	Alcohol dehydrogenase [NADP(+)]	AKR1A1	22.0208	22.4278	22.2419	21.9376	22.2158	21.9843	0.0832261	0.211947	0.257604	0.186131	0.324128	OTHER
1328	P14618	PKM	Pyruvate kinase PKM	PKM	27.241	26.5386	26.4197	27.2077	26.7032	26.5413	0.0332896	-0.164535	-0.121538	-0.0817327	0.651184	OTHER
1329	P14621	ACYP2	Acylphosphatase-2	ACYP2	17.1008	16.0866	16.3722	16.8646	15.5997	15.5025	0.236227	0.486897	0.869619	0.554676	0.000499034	UP
1330	P14625	HSP90B1	Endoplasmin	HSP90B1	23.588	23.8425	23.8068	23.373	23.441	23.5437	0.214944	0.401507	0.263063	0.295359	0.0910024	OTHER
1331	P14649	MYL6B	Myosin light chain 6B	MYL6B	17.0721	17.1466	17.0508	17.1315	17.0835	17.0739	-0.0593749	0.0631154	-0.0230511	-0.00551764	0.868169	OTHER
1332	P14678	SNRPB	Small nuclear ribonucleoprotein-associated proteins B and B;Small nuclear ribonucleoprotein-associated protein N	SNRPB;SNRPN	18.3682	18.7748	18.6064	18.2896	18.6689	18.7201	0.0786236	0.105877	-0.113764	0.0268388	0.827197	OTHER
1333	P14735	IDE	Insulin-degrading enzyme	IDE	19.7406	19.9958	20.0786	19.8321	19.838	19.9516	-0.0915083	0.157863	0.12698	0.0686386	0.716151	OTHER
1334	P14778	IL1R1	Interleukin-1 receptor type 1;Interleukin-1 receptor type 1, membrane form;Interleukin-1 receptor type 1, soluble form	IL1R1	15.3536	15.1788	15.5987	15.9168	15.9771	16.4472	-0.563251	-0.798312	-0.848548	-0.731254	3.35289e-07	DOWN
1335	P14854	COX6B1	Cytochrome c oxidase subunit 6B1	COX6B1	18.1853	18.2899	18.4936	18.1042	18.5489	18.7317	0.081054	-0.259001	-0.238108	-0.130095	0.469923	OTHER
1336	P14859	POU2F1	POU domain, class 2, transcription factor 1	POU2F1	12.7084	12.6484	12.5478	12.5655	12.6909	13.0795	0.142912	-0.0424208	-0.531708	-0.116697	0.451466	OTHER
1337	P14866	HNRNPL	Heterogeneous nuclear ribonucleoprotein L	HNRNPL	21.1389	21.6942	21.6543	21.2063	21.7624	21.7645	-0.0673618	-0.0682028	-0.110196	-0.0817821	0.660405	OTHER
1338	P14868	DARS	Aspartate--tRNA ligase, cytoplasmic	DARS	21.4757	21.5846	21.6148	21.6494	21.6457	21.604	-0.173672	-0.0610673	0.010756	-0.0726741	0.683557	OTHER
1339	P14923	JUP	Junction plakoglobin	JUP	15.7263	15.8585	15.8453	15.3744	15.31	15.5951	0.351946	0.548517	0.250219	0.388924	0.0184999	UP
1340	P14927	UQCRB	Cytochrome b-c1 complex subunit 7	UQCRB	18.2414	18.3988	18.2555	18.3484	18.4722	18.5485	-0.107064	-0.0733737	-0.293014	-0.154632	0.407455	OTHER
1342	P15104	GLUL	Glutamine synthetase	GLUL	17.6258	17.8629	18.1771	17.9796	18.7162	18.9651	-0.353784	-0.853316	-0.78805	-0.647493	5.86781e-06	DOWN
1343	P15121	AKR1B1	Aldose reductase	AKR1B1	23.0684	21.8418	21.53	23.4484	21.914	22.1745	-0.380019	-0.0722079	-0.64452	-0.346595	0.02652	DOWN
1344	P15144	ANPEP	Aminopeptidase N	ANPEP	24.888	25.1138	25.2197	24.5849	24.7708	24.8598	0.303095	0.342956	0.35987	0.335503	0.0457578	UP
1345	P15151	PVR	Poliovirus receptor	PVR	13.4254	13.1597	13.6915	13.6325	13.3598	14.271	-0.207182	-0.200076	-0.579532	-0.318378	0.0511571	OTHER
1346	P15170	GSPT1	Eukaryotic peptide chain release factor GTP-binding subunit ERF3A	GSPT1	21.3646	21.0983	21.212	21.4671	21.3015	21.2842	-0.102558	-0.203167	-0.0721814	-0.124891	0.507786	OTHER
1347	P15289	ARSA	Arylsulfatase A;Arylsulfatase A component B;Arylsulfatase A component C	ARSA	20.1885	20.3346	20.1271	19.5456	19.6152	19.2286	0.642857	0.719488	0.898556	0.757653	1.65686e-07	UP
1349	P15311	EZR	Ezrin	EZR	20.7561	20.4245	20.3231	21.1421	20.7926	20.5357	-0.385986	-0.368125	-0.212598	-0.32011	0.0571023	OTHER
1351	P15374	UCHL3	Ubiquitin carboxyl-terminal hydrolase isozyme L3	UCHL3	21.3946	20.9078	21.1925	21.4387	21.1108	21.1878	-0.0441561	-0.203014	0.00470576	-0.0781282	0.663433	OTHER
1353	P15502	ELN	Elastin	ELN	15.2297	15.3628	15.1154	15.1906	15.4395	15.9367	0.0391627	-0.0767106	-0.821361	-0.239202	0.0997225	OTHER
1354	P15529	CD46	Membrane cofactor protein	CD46	18.953	18.2141	18.2306	18.3099	17.7888	17.9269	0.643138	0.42529	0.30373	0.464284	0.00361101	UP
1355	P15531	NME1	Nucleoside diphosphate kinase A	NME1	17.9957	18.2015	18.2399	18.0384	18.4064	18.416	-0.0427809	-0.204846	-0.176128	-0.139507	0.460069	OTHER
1356	P15559	NQO1	NAD(P)H dehydrogenase [quinone] 1	NQO1	17.1966	20.3745	20.5604	17.2312	19.4933	19.7866	-0.0345287	0.881222	0.773797	0.593927	0.000379106	UP
1357	P15586	GNS	N-acetylglucosamine-6-sulfatase	GNS	21.8925	21.1483	21.6444	21.759	21.2345	21.5512	0.133566	-0.0861725	0.0931383	0.0499601	0.766854	OTHER
1358	P15735	PHKG2	Phosphorylase b kinase gamma catalytic chain, liver/testis isoform	PHKG2	15.4406	14.0178	13.7156	15.5542	14.2616	13.8053	-0.113623	-0.243811	-0.0897083	-0.147475	0.434916	OTHER
1359	P15848	ARSB	Arylsulfatase B	ARSB	19.2715	18.5566	19.1421	19.1978	18.5337	18.931	0.0737825	0.022827	0.211059	0.104765	0.587254	OTHER
1360	P15880	RPS2	40S ribosomal protein S2	RPS2	21.1412	21.4441	21.2021	20.9609	21.2948	21.2016	0.180277	0.149315	0.000530473	0.112149	0.560789	OTHER
1362	P15924	DSP	Desmoplakin	DSP	22.596	20.8839	21.1932	22.5255	21.0445	21.4227	0.0704984	-0.160647	-0.22947	-0.100746	0.573024	OTHER
1363	P15927	RPA2	Replication protein A 32 kDa subunit	RPA2	16.9339	17.4101	17.5413	17.3517	17.6082	17.4494	-0.417821	-0.19803	0.0918946	-0.159469	0.352445	OTHER
1364	P15954	COX7C	Cytochrome c oxidase subunit 7C, mitochondrial	COX7C	17.2167	17.4688	17.5295	17.6277	17.6902	17.3937	-0.410977	-0.221384	0.135852	-0.147416	0.382693	OTHER
1365	P16035	TIMP2	Metalloproteinase inhibitor 2	TIMP2	15.3949	15.0632	15.5127	15.2823	15.1634	15.6475	0.112681	-0.100168	-0.134778	-0.0365405	0.784475	OTHER
1366	P16070	CD44	CD44 antigen	CD44	21.1569	21.5155	21.5539	21.1253	21.4958	21.5068	0.0315863	0.0197134	0.0470617	0.0328306	0.80083	OTHER
1367	P16083	NQO2	Ribosyldihydronicotinamide dehydrogenase [quinone]	NQO2	17.8397	18.3508	18.8799	17.9897	18.5913	18.8534	-0.150007	-0.2405	0.0264898	-0.117042	0.523045	OTHER
1368	P16152	CBR1	Carbonyl reductase [NADPH] 1	CBR1	23.03	23.1955	23.1942	22.8617	23.0406	23.0655	0.168309	0.154836	0.128756	0.150727	0.429552	OTHER
1369	P16157	ANK1	Ankyrin-1	ANK1	12.4879	13.9369	12.8518	13.4397	14.0143	12.9011	-0.95181	-0.0774272	-0.0493536	-0.303354	0.0297942	DOWN
1370	P16219	ACADS	Short-chain specific acyl-CoA dehydrogenase, mitochondrial	ACADS	18.3812	18.9055	18.6561	18.9057	19.0441	18.819	-0.524466	-0.138562	-0.162868	-0.264832	0.11604	OTHER
1371	P16220	CREB1	Cyclic AMP-responsive element-binding protein 1;Cyclic AMP-dependent transcription factor ATF-1	CREB1;ATF1	12.6932	13.7107	13.5157	12.7052	13.7859	12.7527	-0.012022	-0.0752383	0.763041	0.278164	0.215523	OTHER
1372	P16234	PDGFRA	Platelet-derived growth factor receptor alpha	PDGFRA	16.9156	17.041	16.9086	17.0084	17.3848	17.3185	-0.0927723	-0.343797	-0.409891	-0.275575	0.105523	OTHER
1373	P16278	GLB1	Beta-galactosidase	GLB1	21.3413	21.7949	22.0057	21.0465	21.2464	21.0144	0.294835	0.54851	0.991289	0.640707	4.12592e-05	UP
1374	P16298	PPP3CB	Serine/threonine-protein phosphatase 2B catalytic subunit beta isoform	PPP3CB	17.0027	17.1388	17.168	16.8886	16.7941	16.9997	0.114066	0.344722	0.168287	0.212426	0.254178	OTHER
1375	P16333	NCK1	Cytoplasmic protein NCK1	NCK1	17.078	17.2528	17.6351	17.1525	17.2814	17.5007	-0.0744502	-0.0285311	0.134477	0.0133156	0.858812	OTHER
1376	P16383	GCFC2	GC-rich sequence DNA-binding factor 2	GCFC2	15.4863	15.5265	15.5929	14.9144	15.0454	15.4313	0.571889	0.481141	0.161603	0.415342	0.011955	UP
1377	P16401	HIST1H1B	Histone H1.5	HIST1H1B	19.2115	20.6162	20.5715	18.8189	20.9033	20.6727	0.392609	-0.287166	-0.10116	0.030717	0.879071	OTHER
1380	P16435	POR	NADPH--cytochrome P450 reductase	POR	21.0451	20.8069	20.9549	20.8563	20.5879	20.7132	0.188818	0.218986	0.24173	0.216674	0.23584	OTHER
1382	P16591	FER	Tyrosine-protein kinase Fer	FER	18.6075	18.7107	18.6219	18.4877	18.2779	18.5175	0.119739	0.432847	0.104363	0.227106	0.229346	OTHER
1383	P16615	ATP2A2	Sarcoplasmic/endoplasmic reticulum calcium ATPase 2	ATP2A2	22.5893	22.4258	22.5121	22.5904	22.381	22.5149	-0.001088	0.0447724	-0.00271648	0.0138245	0.849705	OTHER
1384	P16870	CPE	Carboxypeptidase E	CPE	14.3375	15.7967	15.9013	14.495	15.7867	16.18	-0.157502	0.0100407	-0.278673	-0.137167	0.456898	OTHER
1385	P16930	FAH	Fumarylacetoacetase	FAH	21.4615	22.3149	22.1145	21.2709	22.1583	21.7971	0.190622	0.156599	0.317403	0.223215	0.22337	OTHER
1386	P16949	STMN1	Stathmin	STMN1	19.5329	18.8652	18.8577	19.1637	18.9445	18.8654	0.369111	-0.0792094	-0.00771467	0.107822	0.619058	OTHER
1387	P16989	YBX3	Y-box-binding protein 3	YBX3	17.9023	18.3728	18.5161	18.3462	18.7709	18.7786	-0.443859	-0.398073	-0.262518	-0.366077	0.0252347	DOWN
1388	P17029	ZKSCAN1	Zinc finger protein with KRAB and SCAN domains 1	ZKSCAN1	14.5863	15.2445	15.4359	14.2633	14.8518	15.0797	0.323054	0.392721	0.356201	0.357606	0.0308697	UP
1389	P17050	NAGA	Alpha-N-acetylgalactosaminidase	NAGA	19.7394	20.2211	20.2985	19.8209	20.1327	20.005	-0.0814816	0.0883463	0.293532	0.108301	0.596908	OTHER
1390	P17066	HSPA6	Heat shock 70 kDa protein 6;Putative heat shock 70 kDa protein 7	HSPA6;HSPA7	18.3786	18.1771	18.1652	18.0407	17.8073	18.0091	0.337866	0.369854	0.15606	0.290955	0.0978321	OTHER
1391	P17081	RHOQ	Rho-related GTP-binding protein RhoQ	RHOQ	14.8701	14.0305	14.558	14.8743	14.3637	14.7317	-0.00425369	-0.333212	-0.173647	-0.164118	0.366868	OTHER
1392	P17096	HMGA1	High mobility group protein HMG-I/HMG-Y	HMGA1	16.4258	17.7646	17.2105	16.4912	17.7198	17.597	-0.0653751	0.0447613	-0.386485	-0.124377	0.480855	OTHER
1394	P17152	TMEM11	Transmembrane protein 11, mitochondrial	TMEM11	16.203	16.6451	16.6721	16.3516	16.6779	16.685	-0.148531	-0.0327757	-0.0129448	-0.0635228	0.715569	OTHER
1395	P17174	GOT1	Aspartate aminotransferase, cytoplasmic	GOT1	20.2249	19.9744	19.9456	20.4746	19.9801	19.9181	-0.249783	-0.00567816	0.0274165	-0.070825	0.678889	OTHER
1396	P17252	PRKCA	Protein kinase C alpha type	PRKCA	20.1648	19.4905	19.1608	20.1481	19.6744	19.1451	0.0167199	-0.183895	0.0157546	-0.0474379	0.756516	OTHER
1398	P17301	ITGA2	Integrin alpha-2	ITGA2	18.7334	18.994	18.7628	18.8599	18.8289	18.7059	-0.126565	0.165023	0.0569455	0.036775	0.802681	OTHER
1399	P17302	GJA1	Gap junction alpha-1 protein	GJA1	17.3855	16.6739	16.9902	16.7411	15.8552	15.5829	0.644371	0.818678	1.40725	0.994981	9.92e-12	UP
1401	P17405	SMPD1	Sphingomyelin phosphodiesterase	SMPD1	16.9696	17.0595	16.9144	16.9973	16.9848	16.8298	-0.0276624	0.0746296	0.0845127	0.0447106	0.775481	OTHER
1402	P17480	UBTF	Nucleolar transcription factor 1	UBTF	18.6121	19.7099	19.2796	18.8494	19.815	19.731	-0.237277	-0.105075	-0.451415	-0.257605	0.134603	OTHER
1403	P17535	JUND	Transcription factor jun-D	JUND	16.6613	17.5161	17.4564	16.4412	17.4244	17.2053	0.220011	0.0917095	0.251095	0.189238	0.314227	OTHER
1404	P17544	ATF7	Cyclic AMP-dependent transcription factor ATF-7	ATF7	14.5102	15.4827	15.0073	14.0095	14.7242	14.7709	0.500773	0.758534	0.236382	0.514257	0.00125229	UP
1405	P17568	NDUFB7	NADH dehydrogenase [ubiquinone] 1 beta subcomplex subunit 7	NDUFB7	18.1253	18.5549	18.5922	18.3528	18.8668	19.0052	-0.227479	-0.311917	-0.413006	-0.315478	0.0618079	OTHER
1407	P17612	PRKACA	cAMP-dependent protein kinase catalytic subunit alpha	PRKACA	19.1373	19.2344	19.2515	19.4012	19.241	18.8533	-0.263872	-0.0066276	0.398235	0.0686297	0.77902	OTHER
1408	P17655	CAPN2	Calpain-2 catalytic subunit	CAPN2	22.6171	22.4966	22.4518	22.6389	22.4391	22.3255	-0.0218027	0.0574158	0.126281	0.0552315	0.744969	OTHER
1409	P17661	DES	Desmin	DES	16.5797	18.1286	17.3278	16.5293	17.5003	17.4513	0.0503912	0.62826	-0.123541	0.222053	0.321359	OTHER
1410	P17676	CEBPB	CCAAT/enhancer-binding protein beta	CEBPB	13.1956	13.611	13.9291	13.2765	13.6277	14.221	-0.0808353	-0.0166934	-0.291971	-0.125116	0.498463	OTHER
1412	P17706	PTPN2	Tyrosine-protein phosphatase non-receptor type 2	PTPN2	10.8607	9.75655	10.7796	10.7611	11.4059	10.9746	0.0996801	-1.64937	-0.194977	-0.40615	0.000109215	DOWN
1413	P17812	CTPS1	CTP synthase 1	CTPS1	20.129	19.897	19.7529	20.3457	19.953	19.9642	-0.216723	-0.0560199	-0.211364	-0.159421	0.396135	OTHER
1414	P17813	ENG	Endoglin	ENG	19.7508	19.2278	19.256	19.6246	19.1438	19.3342	0.126192	0.0840588	-0.0781871	0.0466784	0.775107	OTHER
1415	P17844	DDX5	Probable ATP-dependent RNA helicase DDX5	DDX5	20.9824	21.1992	21.1827	21.2529	21.5404	21.5767	-0.270445	-0.341124	-0.393944	-0.334282	0.0457578	DOWN
1416	P17858	PFKL	ATP-dependent 6-phosphofructokinase, liver type	PFKL	22.06	21.7929	21.7699	22.0187	21.79	21.6902	0.0413131	0.00285992	0.0796303	0.0416082	0.783217	OTHER
1417	P17900	GM2A	Ganglioside GM2 activator;Ganglioside GM2 activator isoform short	GM2A	20.9306	20.0415	20.5126	20.8019	19.8334	20.1628	0.128734	0.208079	0.349789	0.231784	0.206776	OTHER
1418	P17931	LGALS3	Galectin-3	LGALS3	23.1791	23.3852	23.1598	23.2588	23.5776	23.1695	-0.0796613	-0.192335	-0.00967961	-0.09194	0.619828	OTHER
1419	P17936	IGFBP3	Insulin-like growth factor-binding protein 3	IGFBP3	16.7683	16.9119	16.0606	16.7498	16.5797	15.9205	0.0185325	0.332153	0.140141	0.169426	0.388148	OTHER
1420	P17980	PSMC3	26S protease regulatory subunit 6A	PSMC3	21.3672	21.2132	21.294	21.5792	21.4907	21.4971	-0.211991	-0.277532	-0.203182	-0.230522	0.202418	OTHER
1421	P17987	TCP1	T-complex protein 1 subunit alpha	TCP1	22.25	22.2454	22.3617	22.1109	22.1036	22.1589	0.139095	0.141823	0.202854	0.161559	0.396285	OTHER
1422	P18031	PTPN1	Tyrosine-protein phosphatase non-receptor type 1	PTPN1	19.1093	18.7638	18.5596	19.2833	18.5894	18.5712	-0.174013	0.174426	-0.0115509	0.00332166	0.873878	OTHER
1423	P18065	IGFBP2	Insulin-like growth factor-binding protein 2	IGFBP2	16.4836	14.7248	15.9283	15.0789	13.8251	15.4184	1.40467	0.899746	0.509873	0.984828	2.5401e-11	UP
1424	P18074	ERCC2	TFIIH basal transcription factor complex helicase XPD subunit	ERCC2	15.0989	15.4846	15.2724	15.425	15.6851	15.5799	-0.326092	-0.200538	-0.30752	-0.27698	0.112189	OTHER
1425	P18077	RPL35A	60S ribosomal protein L35a	RPL35A	17.7687	18.2759	18.1524	17.9865	18.1997	18.0685	-0.217827	0.0762037	0.0838671	-0.0125797	0.836507	OTHER
1426	P18084	ITGB5	Integrin beta-5	ITGB5	21.2774	21.58	21.7624	20.957	21.3949	21.4963	0.3204	0.185058	0.266063	0.258242	0.147533	OTHER
1427	P18085	ARF4	ADP-ribosylation factor 4	ARF4	21.4656	21.5611	21.4001	21.5654	21.3153	21.1145	-0.0997599	0.245752	0.285582	0.153936	0.451199	OTHER
1428	P18124	RPL7	60S ribosomal protein L7	RPL7	21.7587	22.2201	22.0884	21.5002	22.4051	22.3482	0.258533	-0.185063	-0.259794	-0.0434084	0.720527	OTHER
1429	P18206	VCL	Vinculin	VCL	24.6073	24.4386	24.1482	24.4053	24.2086	23.8052	0.201968	0.230055	0.34302	0.259646	0.145671	OTHER
1430	P18433	PTPRA	Receptor-type tyrosine-protein phosphatase alpha	PTPRA	15.6651	16.8018	16.4886	15.5942	16.6527	16.4709	0.0709136	0.149179	0.0176999	0.0802776	0.667615	OTHER
1431	P18440	NAT1	Arylamine N-acetyltransferase 1	NAT1	18.1106	18.0441	18.3753	18.03	18.2962	18.3083	0.080627	-0.252016	0.0669837	-0.0268301	0.796847	OTHER
1432	P18564	ITGB6	Integrin beta-6	ITGB6	17.9193	17.665	17.7851	18.0038	17.6084	17.7503	-0.0844545	0.056674	0.034839	0.00367362	0.877948	OTHER
1433	P18583	SON	Protein SON	SON	14.4761	15.222	15.0384	14.5577	15.2183	15.1808	-0.081557	0.00371484	-0.142386	-0.0721617	0.687071	OTHER
1434	P18615	NELFE	Negative elongation factor E	NELFE	16.017	16.1523	16.0654	15.8906	16.2622	15.9879	0.126371	-0.109965	0.0775012	0.0348469	0.804793	OTHER
1435	P18621	RPL17	60S ribosomal protein L17	RPL17	21.9413	22.222	22.1141	21.6537	22.2588	22.2487	0.287541	-0.0368098	-0.13455	0.0502439	0.788961	OTHER
1436	P18669	PGAM1	Phosphoglycerate mutase 1	PGAM1	24.4744	24.1382	24.2582	24.571	24.242	24.3804	-0.096634	-0.103784	-0.122179	-0.107492	0.568898	OTHER
1437	P18754	RCC1	Regulator of chromosome condensation	RCC1	19.5978	20.0923	20.1335	19.77	20.2699	20.1603	-0.172131	-0.177553	-0.0268472	-0.123803	0.508612	OTHER
1439	P18859	ATP5J	ATP synthase-coupling factor 6, mitochondrial	ATP5J	16.7136	16.8615	17.1635	16.7557	17.0816	16.9866	-0.0420627	-0.220174	0.176904	-0.0192763	0.812721	OTHER
1440	P18887	XRCC1	DNA repair protein XRCC1	XRCC1	16.1331	16.6401	16.5339	16.1579	16.3494	16.4796	-0.0248069	0.290764	0.0542876	0.113072	0.572198	OTHER
1441	P19021	PAM	Peptidyl-glycine alpha-amidating monooxygenase;Peptidylglycine alpha-hydroxylating monooxygenase;Peptidyl-alpha-hydroxyglycine alpha-amidating lyase	PAM	18.1288	18.3498	19.0262	17.8562	18.1826	18.7023	0.272589	0.167218	0.323963	0.256056	0.152662	OTHER
1442	P19022	CDH2	Cadherin-2	CDH2	17.4737	18.0624	18.4614	17.3275	18.0031	18.2779	0.146112	0.0593101	0.183502	0.130574	0.498666	OTHER
1443	P19174	PLCG1	1-phosphatidylinositol 4,5-bisphosphate phosphodiesterase gamma-1	PLCG1	15.6155	15.2333	15.2119	15.3375	14.9329	15.4833	0.278018	0.300319	-0.271411	0.12541	0.587996	OTHER
1444	P19338	NCL	Nucleolin	NCL	21.5233	21.9104	21.9985	21.6031	22.0908	22.0314	-0.0797939	-0.18041	-0.0328915	-0.0963939	0.604699	OTHER
1445	P19367	HK1	Hexokinase-1	HK1	22.7596	22.3901	22.6848	22.8436	22.6083	22.952	-0.0840263	-0.218136	-0.267197	-0.187691	0.308632	OTHER
1446	P19387	POLR2C	DNA-directed RNA polymerase II subunit RPB3	POLR2C	15.8941	16.3918	16.1785	16.2545	16.4193	16.5047	-0.360437	-0.0275133	-0.326229	-0.23014	0.187246	OTHER
1447	P19388	POLR2E	DNA-directed RNA polymerases I, II, and III subunit RPABC1	POLR2E	18.9595	19.1669	19.1565	18.8855	19.2642	19.1957	0.0740051	-0.0973344	-0.0391323	-0.0190566	0.834192	OTHER
1448	P19404	NDUFV2	NADH dehydrogenase [ubiquinone] flavoprotein 2, mitochondrial	NDUFV2	19.7125	20.1309	20.2719	19.8748	20.2142	20.0111	-0.162319	-0.0833603	0.260806	0.0170156	0.870241	OTHER
1450	P19447	ERCC3	TFIIH basal transcription factor complex helicase XPB subunit	ERCC3	13.3291	13.8127	13.8233	13.5519	13.9852	14.1342	-0.222802	-0.172525	-0.310883	-0.234275	0.191636	OTHER
1451	P19474	TRIM21	E3 ubiquitin-protein ligase TRIM21	TRIM21	17.4216	17.5299	17.2635	17.6794	17.5445	17.6262	-0.257876	-0.0145817	-0.362695	-0.204248	0.248651	OTHER
1453	P19525	EIF2AK2	Interferon-induced, double-stranded RNA-activated protein kinase	EIF2AK2	18.2912	18.6993	18.4421	18.1811	18.6706	18.4671	0.110103	0.0287131	-0.0249945	0.0390125	0.790581	OTHER
1454	P19532	TFE3	Transcription factor E3	TFE3	12.3735	12.6701	12.4697	12.504	12.565	12.6377	-0.130448	0.105101	-0.167932	-0.059277	0.716151	OTHER
1455	P19623	SRM	Spermidine synthase	SRM	20.7879	21.0017	20.9126	20.6893	20.9803	20.9275	0.0986079	0.0214098	-0.0148914	0.0358218	0.796498	OTHER
1456	P19634	SLC9A1	Sodium/hydrogen exchanger 1	SLC9A1	16.5834	16.675	16.8185	16.7478	16.2963	16.7813	-0.164384	0.378666	0.0372177	0.101463	0.652782	OTHER
1457	P19784	CSNK2A2	Casein kinase II subunit alpha	CSNK2A2	20.2602	20.0854	20.218	20.4145	20.2384	20.2065	-0.154286	-0.15306	0.0115612	-0.0964664	0.600588	OTHER
1458	P19793	RXRA	Retinoic acid receptor RXR-alpha;Retinoic acid receptor RXR-gamma	RXRA;Rxra;RXRG	15.3944	15.9574	16.0694	15.3296	15.7637	15.8621	0.0647225	0.193689	0.207221	0.156625	0.414494	OTHER
1459	P19838	NFKB1	Nuclear factor NF-kappa-B p105 subunit;Nuclear factor NF-kappa-B p50 subunit	NFKB1	18.4351	18.9082	19.1014	18.2235	18.8106	18.8837	0.211591	0.0975734	0.217717	0.176675	0.348728	OTHER
1460	P19883	FST	Follistatin	FST	14.6064	13.9062	13.4145	14.8614	13.5578	13.6106	-0.255003	0.348323	-0.196179	-0.00775142	0.797604	OTHER
1461	P19971	TYMP	Thymidine phosphorylase	TYMP	18.7876	19.6068	20.9055	18.3653	19.1149	20.5746	0.422335	0.491836	0.330885	0.41652	0.00954686	UP
1462	P20020	ATP2B1	Plasma membrane calcium-transporting ATPase 1	ATP2B1	21.1025	20.6317	21.068	21.0451	20.5646	20.984	0.0574735	0.0671478	0.0840687	0.0696052	0.699969	OTHER
1463	P20042	EIF2S2	Eukaryotic translation initiation factor 2 subunit 2	EIF2S2	19.0512	18.9077	18.7538	19.0018	18.9626	18.9094	0.0493868	-0.0548264	-0.15559	-0.0512494	0.745325	OTHER
1464	P20073	ANXA7	Annexin A7	ANXA7	22.256	22.7518	22.7527	22.218	22.6864	22.6802	0.0379169	0.0653635	0.0724756	0.0586621	0.732788	OTHER
1465	P20290	BTF3	Transcription factor BTF3	BTF3	19.9595	20.058	20.2733	19.8725	20.2171	20.2318	0.0869711	-0.159127	0.0414178	-0.00634765	0.859322	OTHER
1466	P20337	RAB3B	Ras-related protein Rab-3B	RAB3B	19.6646	18.039	17.8528	19.9095	18.952	18.4154	-0.244942	-0.913059	-0.562608	-0.547942	0.000141174	DOWN
1467	P20338	RAB4A	Ras-related protein Rab-4A	RAB4A	17.7675	17.7585	17.8258	17.6831	17.3921	17.4	0.0843941	0.366389	0.425815	0.299712	0.0922304	OTHER
1468	P20339	RAB5A	Ras-related protein Rab-5A	RAB5A	20.463	20.5583	20.6823	20.5613	20.4275	20.3277	-0.0983115	0.130832	0.354633	0.140871	0.499619	OTHER
1469	P20340	RAB6A	Ras-related protein Rab-6A	RAB6A	21.6209	21.5487	21.5062	21.8137	21.5361	21.4258	-0.192768	0.0126643	0.0803555	-0.0286453	0.799452	OTHER
1471	P20591	MX1	Interferon-induced GTP-binding protein Mx1;Interferon-induced GTP-binding protein Mx1, N-terminally processed	MX1	18.2187	21.7846	19.6241	17.5356	21.6416	19.2977	0.683131	0.142978	0.326325	0.401855	0.0182741	UP
1472	P20592	MX2	Interferon-induced GTP-binding protein Mx2	MX2	15.6862	18.6694	17.4983	15.705	18.531	16.9666	-0.0188014	0.138486	0.531728	0.23612	0.234141	OTHER
1473	P20594	NPR2	Atrial natriuretic peptide receptor 2	NPR2	17.8135	18.4489	18.4692	17.9722	18.4882	18.5613	-0.158741	-0.03925	-0.092101	-0.0958703	0.608295	OTHER
1474	P20618	PSMB1	Proteasome subunit beta type-1	PSMB1	20.4074	20.4434	20.3166	20.3822	20.6076	20.509	0.0252563	-0.164198	-0.192358	-0.107151	0.559307	OTHER
1475	P20645	M6PR	Cation-dependent mannose-6-phosphate receptor	M6PR	17.057	17.5196	17.1323	17.1987	17.5901	17.1109	-0.141679	-0.0705723	0.0213821	-0.0620755	0.71784	OTHER
1476	P20674	COX5A	Cytochrome c oxidase subunit 5A, mitochondrial	COX5A	19.0403	19.6364	19.7281	19.55	19.725	19.6673	-0.509672	-0.088539	0.0607993	-0.159557	0.338667	OTHER
1477	P20700	LMNB1	Lamin-B1	LMNB1	20.8848	21.7449	21.5435	20.5754	21.608	21.3577	0.309365	0.13689	0.185781	0.212518	0.250715	OTHER
1479	P20810	CAST	Calpastatin	CAST	20.6122	20.5345	20.6044	20.9479	20.8592	21.1772	-0.335702	-0.324744	-0.572801	-0.406631	0.0104461	DOWN
1480	P20839	IMPDH1	Inosine-5-monophosphate dehydrogenase 1	IMPDH1	15.9948	15.3762	15.5574	15.9046	15.7432	15.8995	0.0901439	-0.366991	-0.342113	-0.190581	0.261305	OTHER
1481	P20908	COL5A1	Collagen alpha-1(V) chain	COL5A1	18.2902	19.5444	19.3783	18.2025	18.6161	18.8355	0.0877575	0.928353	0.542715	0.55991	0.000684568	UP
1483	P20933	AGA	N(4)-(beta-N-acetylglucosaminyl)-L-asparaginase;Glycosylasparaginase alpha chain;Glycosylasparaginase beta chain	AGA	15.3664	16.641	16.2014	15.1566	16.1457	15.3376	0.20975	0.495296	0.863788	0.547913	0.00062406	UP
1484	P20936	RASA1	Ras GTPase-activating protein 1	RASA1	19.1059	19.0744	19.0543	19.1351	19.1465	19.0924	-0.0292058	-0.0721629	-0.0380665	-0.0463599	0.767583	OTHER
1485	P20962	PTMS	Parathymosin	PTMS	15.758	16.1763	16.1053	15.6941	16.0937	15.7596	0.0639277	0.0825212	0.34571	0.169904	0.386822	OTHER
1487	P21127	CDK11B	Cyclin-dependent kinase 11B	CDK11B	16.7394	17.2613	17.1013	16.6246	16.9943	16.9764	0.114767	0.267042	0.124959	0.170615	0.371669	OTHER
1488	P21266	GSTM3	Glutathione S-transferase Mu 3	GSTM3	20.9814	21.4826	21.838	21.2994	21.4259	21.6725	-0.318001	0.0566307	0.165466	-0.0175422	0.802681	OTHER
1489	P21281	ATP6V1B2	V-type proton ATPase subunit B, brain isoform	ATP6V1B2	21.2324	21.0275	20.9863	21.1466	20.9654	21.0166	0.0857714	0.062112	-0.0303207	0.040051	0.787717	OTHER
1490	P21283	ATP6V1C1	V-type proton ATPase subunit C 1	ATP6V1C1	20.0766	19.569	19.7221	20.1857	19.7404	19.8617	-0.109122	-0.171441	-0.139641	-0.139844	0.464491	OTHER
1491	P21291	CSRP1	Cysteine and glycine-rich protein 1	CSRP1	20.0196	19.3658	19.3977	20.4734	19.643	19.7943	-0.453716	-0.277122	-0.396588	-0.37392	0.0217968	DOWN
1492	P21333	FLNA	Filamin-A	FLNA	25.9409	25.6318	25.5069	25.7926	25.5988	25.4487	0.148388	0.033043	0.0581729	0.0807234	0.665871	OTHER
1493	P21359	NF1	Neurofibromin;Neurofibromin truncated	NF1	17.312	17.4608	17.4705	17.4249	17.4469	17.422	-0.112874	0.0139593	0.0485297	-0.0151424	0.842366	OTHER
1494	P21397	MAOA	Amine oxidase [flavin-containing] A	MAOA	16.9798	14.3926	15.6438	16.3335	14.1336	15.7084	0.646238	0.259	-0.0646775	0.309521	0.108501	OTHER
1495	P21399	ACO1	Cytoplasmic aconitate hydratase	ACO1	21.9794	20.8843	21.1348	21.7129	20.6799	21.0127	0.266525	0.204367	0.122103	0.198874	0.284592	OTHER
1496	P21580	TNFAIP3	Tumor necrosis factor alpha-induced protein 3;A20p50;A20p37	TNFAIP3	15.5015	14.8441	14.6499	15.6968	14.9228	15.0206	-0.195286	-0.0786553	-0.370697	-0.209924	0.240143	OTHER
1497	P21589	NT5E	5-nucleotidase	NT5E	22.1643	23.1915	23.0397	22.2816	23.0832	23.1741	-0.117262	0.108313	-0.134431	-0.0434815	0.764116	OTHER
1500	P21796	VDAC1	Voltage-dependent anion-selective channel protein 1	VDAC1	22.8588	22.9832	23.1205	23.0273	23.0143	23.1751	-0.168535	-0.0310811	-0.0545445	-0.0834821	0.649233	OTHER
1501	P21912	SDHB	Succinate dehydrogenase [ubiquinone] iron-sulfur subunit, mitochondrial	SDHB	20.1207	20.3432	20.616	20.3077	20.6298	21.0065	-0.187027	-0.286607	-0.390483	-0.28565	0.0976946	OTHER
1502	P21926	CD9	CD9 antigen	CD9	19.3514	20.0569	19.1373	19.7687	20.5494	19.8423	-0.417351	-0.492517	-0.704997	-0.533224	0.000402031	DOWN
1503	P21953	BCKDHB	2-oxoisovalerate dehydrogenase subunit beta, mitochondrial	BCKDHB	18.2275	19.1769	18.9343	17.9662	18.9916	18.3271	0.261262	0.185238	0.60724	0.363217	0.0343776	UP
1504	P21964	COMT	Catechol O-methyltransferase	COMT	21.9122	21.8057	21.9186	22.0233	21.866	21.9308	-0.111071	-0.0603077	-0.0122462	-0.0606441	0.723589	OTHER
1505	P21980	TGM2	Protein-glutamine gamma-glutamyltransferase 2	TGM2	22.4946	21.4529	21.3929	21.9633	20.4008	20.4832	0.531359	1.05218	0.90968	0.847351	5.32282e-09	UP
1506	P22033	MUT	Methylmalonyl-CoA mutase, mitochondrial	MUT	19.2874	19.5642	19.5933	19.2527	19.739	19.505	0.0347157	-0.174775	0.0883157	-0.0128544	0.841205	OTHER
1507	P22059	OSBP	Oxysterol-binding protein 1	OSBP	20.6721	20.7482	20.7934	20.8837	20.7486	20.8378	-0.211601	-0.000388736	-0.0443753	-0.0826225	0.647697	OTHER
1508	P22061	PCMT1	Protein-L-isoaspartate(D-aspartate) O-methyltransferase	PCMT1	21.8735	21.962	22.0274	21.9265	22.1488	22.1019	-0.0529789	-0.186755	-0.0744164	-0.103535	0.581148	OTHER
1509	P22087	FBL	rRNA 2-O-methyltransferase fibrillarin	FBL	19.3414	19.9376	19.9084	19.2516	19.7515	19.7721	0.0898271	0.186144	0.136267	0.137949	0.474892	OTHER
1510	P22090	RPS4Y1	40S ribosomal protein S4, Y isoform 1	RPS4Y1	15.512	16.5825	14.4716	15.4935	16.3263	14.2976	0.0184122	0.256128	0.173981	0.152846	0.433179	OTHER
1511	P22102	GART	Trifunctional purine biosynthetic protein adenosine-3;Phosphoribosylamine--glycine ligase;Phosphoribosylformylglycinamidine cyclo-ligase;Phosphoribosylglycinamide formyltransferase	GART	21.3436	21.2751	21.3364	21.2371	21.2916	21.3431	0.106469	-0.0164505	-0.00670147	0.0288604	0.814465	OTHER
1512	P22105	TNXB	Tenascin-X	TNXB	18.8467	20.2429	20.2338	18.71	19.9515	19.8787	0.136686	0.291422	0.35512	0.263962	0.141038	OTHER
1513	P22234	PAICS	Multifunctional protein ADE2;Phosphoribosylaminoimidazole-succinocarboxamide synthase;Phosphoribosylaminoimidazole carboxylase	PAICS	20.554	20.6047	20.6771	20.6775	20.7639	20.8602	-0.123504	-0.159232	-0.183059	-0.155057	0.414494	OTHER
1514	P22307	SCP2	Non-specific lipid-transfer protein	SCP2	21.6163	21.5768	21.6503	21.9335	21.8293	21.9052	-0.317184	-0.252502	-0.254994	-0.274584	0.116505	OTHER
1515	P22314	UBA1	Ubiquitin-like modifier-activating enzyme 1	UBA1	24.4979	24.5458	24.8393	24.3663	24.446	24.8119	0.131562	0.0998071	0.0273544	0.0868974	0.6462	OTHER
1516	P22392	NME2	Nucleoside diphosphate kinase B;Putative nucleoside diphosphate kinase	NME2;NME2P1	22.1138	21.6024	21.6362	22.045	21.4677	21.8179	0.0688102	0.13476	-0.181763	0.0135869	0.866459	OTHER
1517	P22413	ENPP1	Ectonucleotide pyrophosphatase/phosphodiesterase family member 1;Alkaline phosphodiesterase I;Nucleotide pyrophosphatase	ENPP1	16.7828	17.4596	16.1921	15.7577	17.3027	16.3249	1.02509	0.156842	-0.132806	0.43722	0.0352987	UP
1519	P22570	FDXR	NADPH:adrenodoxin oxidoreductase, mitochondrial	FDXR	19.699	20.7098	20.4883	19.0555	20.5614	20.3897	0.643529	0.148407	0.0986075	0.31855	0.0861571	OTHER
1520	P22612	PRKACG	cAMP-dependent protein kinase catalytic subunit gamma	PRKACG	16.9457	17.4713	17.1952	17.2082	16.7505	17.0585	-0.262564	0.720817	0.136751	0.255459	0.282298	OTHER
1521	P22626	HNRNPA2B1	Heterogeneous nuclear ribonucleoproteins A2/B1	HNRNPA2B1	22.5576	23.0089	22.9836	22.4859	23.0619	23.1477	0.0716861	-0.0529213	-0.164069	-0.0452176	0.762281	OTHER
1522	P22681	CBL	E3 ubiquitin-protein ligase CBL	CBL	15.5401	15.1231	15.3487	15.3283	15.2102	15.7147	0.211816	-0.0870812	-0.366034	-0.0611579	0.664785	OTHER
1523	P22692	IGFBP4	Insulin-like growth factor-binding protein 4	IGFBP4	17.8817	16.5598	16.4443	17.4276	16.5137	16.3957	0.454125	0.0460858	0.0486235	0.196057	0.328065	OTHER
1524	P22694	PRKACB	cAMP-dependent protein kinase catalytic subunit beta	PRKACB	18.0029	17.873	17.8134	17.9558	17.9361	17.9021	0.0470663	-0.0631126	-0.0887137	-0.0337077	0.796604	OTHER
1525	P22695	UQCRC2	Cytochrome b-c1 complex subunit 2, mitochondrial	UQCRC2	21.3171	21.5918	21.6042	21.6389	21.8424	21.6807	-0.321729	-0.250599	-0.0764983	-0.21256	0.236513	OTHER
1526	P22830	FECH	Ferrochelatase, mitochondrial	FECH	20.0347	20.7256	20.7167	20.2752	21.0867	21.1183	-0.240465	-0.361102	-0.401601	-0.332753	0.046361	DOWN
1528	P23142	FBLN1	Fibulin-1	FBLN1	19.9781	20.463	19.7714	19.3725	20.3912	20.1574	0.605514	0.0718643	-0.386026	0.153948	0.607419	OTHER
1529	P23193	TCEA1	Transcription elongation factor A protein 1	TCEA1	17.8997	18.7922	18.5291	17.7065	18.3502	18.1457	0.193291	0.441941	0.383368	0.343382	0.0424357	UP
1530	P23219	PTGS1	Prostaglandin G/H synthase 1	PTGS1	19.3077	20.6723	20.3368	19.1923	20.0928	19.7368	0.115383	0.579544	0.599937	0.448298	0.00653547	UP
1531	P23229	ITGA6	Integrin alpha-6;Integrin alpha-6 heavy chain;Integrin alpha-6 light chain;Processed integrin alpha-6	ITGA6	10.6955	10.3292	9.2626	10.6438	10.6277	10.9218	0.0517281	-0.298548	-1.65923	-0.469806	1.74078e-05	DOWN
1532	P23246	SFPQ	Splicing factor, proline- and glutamine-rich	SFPQ	20.647	21.0895	20.933	20.7039	20.9913	20.8591	-0.0568956	0.0982355	0.0738894	0.0400013	0.789458	OTHER
1533	P23258	TUBG1	Tubulin gamma-1 chain;Tubulin gamma-2 chain	TUBG1;TUBG2	18.3343	18.5435	18.3261	18.2143	18.4812	18.3944	0.11996	0.062301	-0.068227	0.0401414	0.790466	OTHER
1534	P23284	PPIB	Peptidyl-prolyl cis-trans isomerase B	PPIB	22.9862	23.491	23.5199	22.9537	23.1478	23.2017	0.0325116	0.343156	0.318243	0.238025	0.201243	OTHER
1535	P23368	ME2	NAD-dependent malic enzyme, mitochondrial	ME2	19.588	19.7645	19.7716	19.5911	19.8246	19.9062	-0.00305466	-0.0601477	-0.134608	-0.0649336	0.712019	OTHER
1536	P23381	WARS	Tryptophan--tRNA ligase, cytoplasmic;T1-TrpRS;T2-TrpRS	WARS	21.7677	22.7681	22.7451	21.889	22.7953	22.5384	-0.121278	-0.0271938	0.206731	0.0261014	0.836491	OTHER
1537	P23396	RPS3	40S ribosomal protein S3	RPS3	22.2504	22.6499	22.569	22.1764	22.6131	22.3259	0.0739421	0.0368183	0.243049	0.120763	0.533689	OTHER
1538	P23434	GCSH	Glycine cleavage system H protein, mitochondrial	GCSH	17.2084	17.1719	17.5536	17.7337	17.478	17.8557	-0.525366	-0.306107	-0.302148	-0.37417	0.0209115	DOWN
1539	P23443	RPS6KB1	Ribosomal protein S6 kinase beta-1	RPS6KB1	17.9727	18.0074	18.0681	18.0981	18.3603	18.2997	-0.125445	-0.352827	-0.231583	-0.233634	0.189584	OTHER
1540	P23458	JAK1	Tyrosine-protein kinase JAK1	JAK1	18.7591	18.8076	19.1936	18.8196	19.1468	19.645	-0.0604705	-0.339168	-0.451392	-0.274166	0.103625	OTHER
1541	P23470	PTPRG	Receptor-type tyrosine-protein phosphatase gamma	PTPRG	16.18	16.5132	16.93	16.5853	16.641	16.8592	-0.405362	-0.127843	0.0708346	-0.141054	0.418709	OTHER
1542	P23497	SP100	Nuclear autoantigen Sp-100	SP100	18.949	19.1403	19.1541	19.0795	19.4292	19.5865	-0.130491	-0.288925	-0.432382	-0.27866	0.103253	OTHER
1543	P23508	MCC	Colorectal mutant cancer protein	MCC	14.495	15.1801	15.4161	14.4486	14.7429	15.4115	0.0464673	0.437182	0.00456826	0.176264	0.391158	OTHER
1544	P23526	AHCY	Adenosylhomocysteinase	AHCY	21.8671	21.4761	21.413	21.8329	21.3525	21.4353	0.0342118	0.123519	-0.0222952	0.0463982	0.771825	OTHER
1545	P23528	CFL1	Cofilin-1	CFL1	23.5918	23.2733	23.4868	23.55	23.3841	23.5591	0.0417821	-0.110829	-0.0722511	-0.0456332	0.766444	OTHER
1546	P23588	EIF4B	Eukaryotic translation initiation factor 4B	EIF4B	16.6842	16.4705	16.339	16.2854	15.9978	15.9759	0.398875	0.47266	0.363136	0.412281	0.0103622	UP
1548	P23634	ATP2B4	Plasma membrane calcium-transporting ATPase 4	ATP2B4	22.8465	22.1727	22.4796	22.9241	22.373	22.5924	-0.0775758	-0.20029	-0.112813	-0.129309	0.497541	OTHER
1549	P23743	DGKA	Diacylglycerol kinase alpha	DGKA	19.6622	19.418	19.5467	19.4006	19.017	19.0838	0.261613	0.401021	0.462927	0.377622	0.022035	UP
1550	P23786	CPT2	Carnitine O-palmitoyltransferase 2, mitochondrial	CPT2	19.2129	19.6413	19.2048	19.3018	19.9178	19.3241	-0.0888292	-0.27652	-0.119317	-0.15924	0.395279	OTHER
1551	P23919	DTYMK	Thymidylate kinase	DTYMK	18.1222	18.4327	18.3191	17.8769	18.4185	18.2048	0.245261	0.0142081	0.114365	0.127722	0.511722	OTHER
1552	P23921	RRM1	Ribonucleoside-diphosphate reductase large subunit	RRM1	16.6385	16.9013	16.7163	16.4213	16.8838	16.5587	0.217173	0.0174675	0.157674	0.133178	0.495907	OTHER
1553	P24043	LAMA2	Laminin subunit alpha-2	LAMA2	14.1024	13.8054	14.2282	13.7047	13.9384	14.0074	0.397725	-0.133022	0.220835	0.178345	0.39416	OTHER
1554	P24310	COX7A1	Cytochrome c oxidase subunit 7A1, mitochondrial	COX7A1	18.4563	18.992	18.8445	18.0016	18.7137	18.2918	0.454622	0.278288	0.552647	0.432943	0.0070207	UP
1555	P24385	CCND1	G1/S-specific cyclin-D1	CCND1	18.4866	17.0933	17.4	18.294	17.1442	17.4338	0.192622	-0.0509014	-0.0338557	0.0402976	0.795297	OTHER
1556	P24386	CHM	Rab proteins geranylgeranyltransferase component A 1	CHM	16.1635	16.0159	15.8915	15.8843	16.1331	15.9436	0.279233	-0.117125	-0.052134	0.0473437	0.794023	OTHER
1557	P24534	EEF1B2	Elongation factor 1-beta	EEF1B2	20.5561	20.2069	20.0954	20.5394	20.3662	20.3974	0.0167461	-0.159368	-0.301962	-0.142289	0.43899	OTHER
1558	P24539	ATP5F1	ATP synthase F(0) complex subunit B1, mitochondrial	ATP5F1	19.1934	19.2285	18.9896	19.0609	19.1888	19.1454	0.132522	0.0397119	-0.155791	0.010425	0.870036	OTHER
1559	P24592	IGFBP6	Insulin-like growth factor-binding protein 6	IGFBP6	15.2166	16.0312	15.3611	15.3352	15.5814	15.9997	-0.118582	0.449743	-0.638567	-0.0344362	0.587406	OTHER
1560	P24593	IGFBP5	Insulin-like growth factor-binding protein 5	IGFBP5	19.0623	19.2213	17.7096	18.483	18.8634	17.9047	0.579306	0.357941	-0.195105	0.282632	0.167351	OTHER
1561	P24666	ACP1	Low molecular weight phosphotyrosine protein phosphatase	ACP1	19.3065	18.7464	19.3891	19.4298	19.0527	19.4423	-0.123303	-0.306375	-0.0531947	-0.157059	0.397001	OTHER
1562	P24752	ACAT1	Acetyl-CoA acetyltransferase, mitochondrial	ACAT1	21.7625	22.0395	22.0836	21.8426	22.1177	22.2163	-0.0801552	-0.0781962	-0.132679	-0.0967904	0.607774	OTHER
1563	P24821	TNC	Tenascin	TNC	22.3609	23.228	22.2982	22.684	23.0418	22.2328	-0.323104	0.186179	0.0653935	-0.0079739	0.826727	OTHER
1564	P24844	MYL9	Myosin regulatory light polypeptide 9	MYL9	19.5717	18.3527	18.2074	19.2203	18.1796	18.2152	0.351424	0.173077	-0.00780899	0.179673	0.361154	OTHER
1565	P24928	POLR2A	DNA-directed RNA polymerase II subunit RPB1	POLR2A	18.0057	18.4411	18.3969	18.1813	18.4214	18.4846	-0.175578	0.0196535	-0.0876403	-0.0789753	0.662721	OTHER
1566	P25054	APC	Adenomatous polyposis coli protein	APC	14.2352	13.8421	13.7949	13.8522	13.6933	14.1005	0.383038	0.148798	-0.305619	0.102916	0.68017	OTHER
1567	P25098	ADRBK1	Beta-adrenergic receptor kinase 1;Beta-adrenergic receptor kinase 2	ADRBK1;ADRBK2	15.3385	15.8755	15.949	15.687	15.9469	15.5697	-0.348453	-0.0714541	0.379335	0.0180865	0.850155	OTHER
1568	P25106	ACKR3	Atypical chemokine receptor 3	ACKR3	12.838	13.91	14.8575	12.5469	13.0617	13.9742	0.291057	0.848343	0.883325	0.698542	4.09904e-06	UP
1569	P25116	F2R	Proteinase-activated receptor 1	F2R	14.4453	15.2656	15.7654	14.4228	15.9662	16.2451	0.022454	-0.700589	-0.479683	-0.353443	0.0177683	DOWN
1570	P25205	MCM3	DNA replication licensing factor MCM3	MCM3	17.4713	18.1709	18.0412	17.0347	18.1949	18.0153	0.436576	-0.0240231	0.0258467	0.16133	0.445372	OTHER
1571	P25325	MPST	3-mercaptopyruvate sulfurtransferase	MPST	16.6501	16.2168	15.7255	16.7319	16.4196	15.9489	-0.0817851	-0.202758	-0.223431	-0.16796	0.370162	OTHER
1572	P25398	RPS12	40S ribosomal protein S12	RPS12	21.2635	21.4162	21.3134	21.0846	21.3998	21.5237	0.17886	0.0164504	-0.210319	0.00374759	0.870241	OTHER
1574	P25445	FAS	Tumor necrosis factor receptor superfamily member 6	FAS	18.6683	18.6584	18.7441	18.467	18.2061	18.4361	0.201255	0.452305	0.308014	0.324205	0.0588336	OTHER
1575	P25490	YY1	Transcriptional repressor protein YY1	YY1	9.85711	10.5592	10.8923	10.1242	10.5931	10.9228	-0.267044	-0.0338868	-0.0304951	-0.106306	0.559307	OTHER
1576	P25685	DNAJB1	DnaJ homolog subfamily B member 1	DNAJB1	17.0669	17.6924	17.4497	17.0691	17.6084	17.3751	-0.00219525	0.0840165	0.0745921	0.0526513	0.750494	OTHER
1577	P25686	DNAJB2	DnaJ homolog subfamily B member 2	DNAJB2	16.4015	16.9289	16.6695	16.5409	16.5656	16.5801	-0.139374	0.363351	0.0894233	0.119143	0.581366	OTHER
1578	P25705	ATP5A1	ATP synthase subunit alpha, mitochondrial	ATP5A1	23.3369	23.5495	23.5611	23.4483	23.5422	23.6182	-0.111431	0.00729797	-0.0570265	-0.0529029	0.745318	OTHER
1579	P25774	CTSS	Cathepsin S	CTSS	16.7319	16.8469	16.5515	17.1903	17.0994	16.7237	-0.458422	-0.2525	-0.172249	-0.289427	0.0893435	OTHER
1580	P25786	PSMA1	Proteasome subunit alpha type-1	PSMA1	21.5102	21.3913	21.4495	21.5303	21.5314	21.6559	-0.0201111	-0.140068	-0.206391	-0.120119	0.520143	OTHER
1581	P25787	PSMA2	Proteasome subunit alpha type-2	PSMA2	22.4409	22.5715	22.6612	22.4836	22.5878	22.6025	-0.042734	-0.0163091	0.0587236	0.000536746	0.881141	OTHER
1582	P25788	PSMA3	Proteasome subunit alpha type-3	PSMA3	20.3186	20.2697	20.3121	20.3534	20.2848	20.22	-0.0348409	-0.015123	0.0920744	0.0151233	0.848749	OTHER
1583	P25789	PSMA4	Proteasome subunit alpha type-4	PSMA4	20.9723	21.0228	21.1431	21.3141	21.3033	21.3247	-0.341876	-0.280471	-0.18159	-0.266462	0.128172	OTHER
1584	P25940	COL5A3	Collagen alpha-3(V) chain	COL5A3	17.3325	18.2968	18.1766	16.9172	17.2719	17.2798	0.415317	1.02493	0.896826	0.801962	5.4924e-08	UP
1585	P26006	ITGA3	Integrin alpha-3;Integrin alpha-3 heavy chain;Integrin alpha-3 light chain	ITGA3	18.4863	16.8511	16.1293	19.0657	17.2164	16.8635	-0.57946	-0.365305	-0.734157	-0.551671	0.000210216	DOWN
1586	P26022	PTX3	Pentraxin-related protein PTX3	PTX3	17.9395	18.0742	18.4131	17.7208	18.273	18.5285	0.218725	-0.198749	-0.115395	-0.0202721	0.802681	OTHER
1587	P26038	MSN	Moesin	MSN	23.9293	23.6959	23.8021	24.0369	23.6752	23.6889	-0.107596	0.0206198	0.113151	0.0115514	0.863102	OTHER
1588	P26196	DDX6	Probable ATP-dependent RNA helicase DDX6	DDX6	20.4015	20.4965	20.5449	20.4575	20.5697	20.622	-0.0560154	-0.0732255	-0.0771582	-0.0687705	0.701757	OTHER
1589	P26358	DNMT1	DNA (cytosine-5)-methyltransferase 1	DNMT1	13.9693	14.1265	14.285	13.1313	14.3087	14.504	0.837993	-0.182262	-0.218965	0.233914	0.44675	OTHER
1590	P26368	U2AF2	Splicing factor U2AF 65 kDa subunit	U2AF2	18.7462	19.0062	18.8639	18.7331	19.2614	19.224	0.0130952	-0.255228	-0.360038	-0.192031	0.275417	OTHER
1591	P26373	RPL13	60S ribosomal protein L13	RPL13	19.6558	19.6	19.4495	18.8995	19.3918	19.2219	0.756274	0.208199	0.227554	0.420515	0.0141598	UP
1592	P26440	IVD	Isovaleryl-CoA dehydrogenase, mitochondrial	IVD	20.1425	20.25	20.287	20.2412	20.2107	20.0894	-0.0986847	0.0392504	0.197633	0.0511534	0.769346	OTHER
1593	P26447	S100A4	Protein S100-A4	S100A4	23.377	22.6858	22.1738	23.4518	23.0199	22.9496	-0.0747764	-0.334107	-0.77574	-0.366582	0.0148665	DOWN
1594	P26572	MGAT1	Alpha-1,3-mannosyl-glycoprotein 2-beta-N-acetylglucosaminyltransferase	MGAT1	18.6235	18.7902	19.0149	18.8391	18.7954	18.9829	-0.215599	-0.00511199	0.031993	-0.0588562	0.719945	OTHER
1596	P26599	PTBP1	Polypyrimidine tract-binding protein 1	PTBP1	21.8011	22.31	22.2895	21.812	22.2551	22.11	-0.0109899	0.0549027	0.17943	0.0766216	0.6842	OTHER
1597	P26639	TARS	Threonine--tRNA ligase, cytoplasmic	TARS	21.7272	22.122	22.0292	21.7238	22.0779	21.9226	0.00343538	0.044056	0.106608	0.0519921	0.75314	OTHER
1598	P26640	VARS	Valine--tRNA ligase	VARS	21.8583	22.046	22.0311	22.1469	22.2246	22.2029	-0.288626	-0.178582	-0.171751	-0.212001	0.245052	OTHER
1599	P26641	EEF1G	Elongation factor 1-gamma	EEF1G	22.7018	22.4265	22.3126	22.8307	22.5946	22.367	-0.12885	-0.168105	-0.0544339	-0.116357	0.535983	OTHER
1602	P26885	FKBP2	Peptidyl-prolyl cis-trans isomerase FKBP2	FKBP2	19.2106	19.2612	19.1111	18.9805	19.1128	19.0071	0.230088	0.148417	0.104061	0.161803	0.397104	OTHER
1603	P27105	STOM	Erythrocyte band 7 integral membrane protein	STOM	19.7153	20.0058	20.3478	19.6658	20.0307	20.1174	0.0495552	-0.0248973	0.230443	0.0890603	0.64819	OTHER
1604	P27144	AK4	Adenylate kinase 4, mitochondrial	AK4	20.8363	19.7353	19.9567	20.6274	19.5187	20.0053	0.2089	0.216585	-0.0485575	0.130794	0.508492	OTHER
1605	P27169	PON1	Serum paraoxonase/arylesterase 1	PON1	16.8324	15.9316	15.5646	17.0491	15.7441	16.2916	-0.216729	0.187524	-0.726958	-0.204511	0.158123	OTHER
1606	P27348	YWHAQ	14-3-3 protein theta	YWHAQ	20.7796	20.63	20.4665	20.7506	20.6807	20.4734	0.029004	-0.0506667	-0.00691319	-0.00915785	0.861126	OTHER
1607	P27361	MAPK3	Mitogen-activated protein kinase 3	MAPK3	20.4689	20.1851	20.2611	20.3398	20.051	20.3886	0.129125	0.134113	-0.127507	0.0503088	0.771639	OTHER
1608	P27448	MARK3	MAP/microtubule affinity-regulating kinase 3	MARK3	17.2747	17.2482	17.0029	17.1514	17.0688	16.8466	0.123219	0.179427	0.156263	0.153154	0.422847	OTHER
1609	P27487	DPP4	Dipeptidyl peptidase 4;Dipeptidyl peptidase 4 membrane form;Dipeptidyl peptidase 4 soluble form	DPP4	22.2275	22.4755	22.231	21.606	21.6377	21.0592	0.621513	0.837752	1.17186	0.894983	5.92654e-10	UP
1610	P27540	ARNT	Aryl hydrocarbon receptor nuclear translocator	ARNT	15.5496	16.0565	15.8497	15.562	16.0312	15.9138	-0.0124094	0.025307	-0.0640976	-0.016602	0.841748	OTHER
1612	P27635	RPL10	60S ribosomal protein L10	RPL10	21.1796	21.4998	21.1626	20.8559	21.2387	21.1219	0.323697	0.261087	0.0407889	0.213541	0.255222	OTHER
1613	P27658	COL8A1	Collagen alpha-1(VIII) chain;Vastatin	COL8A1	13.4442	13.4497	11.203	12.9808	13.6943	10.6732	0.463373	-0.244552	0.529863	0.289493	0.163198	OTHER
1614	P27694	RPA1	Replication protein A 70 kDa DNA-binding subunit;Replication protein A 70 kDa DNA-binding subunit, N-terminally processed	RPA1	17.8684	18.2325	18.4738	18.2245	18.3005	18.5904	-0.356055	-0.0680846	-0.116535	-0.174837	0.336066	OTHER
1615	P27695	APEX1	DNA-(apurinic or apyrimidinic site) lyase;DNA-(apurinic or apyrimidinic site) lyase, mitochondrial	APEX1	20.666	21.2438	21.3691	20.5744	21.4046	21.1822	0.091571	-0.160822	0.18684	0.0465206	0.787717	OTHER
1616	P27707	DCK	Deoxycytidine kinase	DCK	17.2165	17.1475	17.1026	16.7396	17.2178	16.9048	0.476919	-0.0703423	0.197868	0.218753	0.272913	OTHER
1617	P27708	CAD	CAD protein;Glutamine-dependent carbamoyl-phosphate synthase;Aspartate carbamoyltransferase;Dihydroorotase	CAD	20.1245	20.3784	20.4646	19.7628	20.0886	20.2666	0.361754	0.289817	0.197969	0.284733	0.104164	OTHER
1618	P27797	CALR	Calreticulin	CALR	23.4785	23.4114	23.4107	23.1416	23.043	23.1355	0.336913	0.368449	0.275195	0.32737	0.053294	OTHER
1620	P27816	MAP4	Microtubule-associated protein 4	MAP4	22.7169	22.4468	22.5414	22.6813	22.5919	22.7572	0.0355442	-0.145123	-0.215865	-0.104555	0.566182	OTHER
1621	P27824	CANX	Calnexin	CANX	22.6766	22.2053	22.2788	22.4694	21.9166	22.1882	0.20716	0.288746	0.0905989	0.197783	0.29157	OTHER
1622	P27986	PIK3R1	Phosphatidylinositol 3-kinase regulatory subunit alpha	PIK3R1	18.9136	18.6444	18.6415	18.8184	18.6788	18.7046	0.0952046	-0.0343848	-0.0630691	0.000908877	0.879838	OTHER
1623	P27987	ITPKB	Inositol-trisphosphate 3-kinase B	ITPKB	11.9476	12.1423	11.6519	11.9231	12.1456	11.696	0.0245557	-0.00326111	-0.0441292	-0.00733618	0.86545	OTHER
1624	P28062	PSMB8	Proteasome subunit beta type-8	PSMB8	18.7198	18.7059	18.8262	18.5896	18.8117	18.796	0.130194	-0.10575	0.0302007	0.0214402	0.83916	OTHER
1625	P28065	PSMB9	Proteasome subunit beta type-9	PSMB9	18.9771	19.7668	19.5754	18.8077	19.6165	19.4418	0.169421	0.150216	0.133681	0.15118	0.428688	OTHER
1626	P28066	PSMA5	Proteasome subunit alpha type-5	PSMA5	21.9222	21.7589	22.0419	22.044	22.0351	22.1693	-0.121796	-0.276258	-0.127343	-0.17338	0.350741	OTHER
1627	P28070	PSMB4	Proteasome subunit beta type-4	PSMB4	21.0821	21.137	21.1938	21.207	21.1764	21.2264	-0.124905	-0.0393603	-0.0325808	-0.0650079	0.712945	OTHER
1628	P28072	PSMB6	Proteasome subunit beta type-6	PSMB6	19.9509	19.7995	19.9338	19.9918	19.8317	19.8332	-0.0409598	-0.0322026	0.100589	0.0106105	0.862196	OTHER
1629	P28074	PSMB5	Proteasome subunit beta type-5	PSMB5	19.5583	19.5335	19.5385	19.6759	19.4381	19.3729	-0.117595	0.0953276	0.165609	0.0527265	0.764116	OTHER
1630	P28161	GSTM2	Glutathione S-transferase Mu 2	GSTM2	20.796	20.913	21.2168	20.9323	20.9043	21.1624	-0.136309	0.008695	0.0544221	-0.0221306	0.824534	OTHER
1631	P28288	ABCD3	ATP-binding cassette sub-family D member 3	ABCD3	18.4988	18.3598	18.3085	18.7804	18.2519	18.2275	-0.281581	0.107912	0.0810371	-0.0202748	0.806372	OTHER
1632	P28289	TMOD1	Tropomodulin-1	TMOD1	17.2237	17.3604	16.3709	17.3005	16.8838	16.7866	-0.0767919	0.476541	-0.415726	0.0422752	0.870036	OTHER
1633	P28290	SSFA2	Sperm-specific antigen 2	SSFA2	17.6622	16.9661	16.9563	17.8849	17.1411	17.2095	-0.222698	-0.175018	-0.253182	-0.216607	0.234438	OTHER
1634	P28300	LOX	Protein-lysine 6-oxidase	LOX	19.2329	18.854	18.9469	19.2116	18.3469	18.5169	0.0212959	0.507114	0.429978	0.334678	0.0597118	OTHER
1635	P28331	NDUFS1	NADH-ubiquinone oxidoreductase 75 kDa subunit, mitochondrial	NDUFS1	20.944	21.3672	21.3808	21.0053	21.4356	21.2638	-0.0612652	-0.0683371	0.117043	-0.00160239	0.87219	OTHER
1636	P28370	SMARCA1	Probable global transcription activator SNF2L1	SMARCA1	16.0624	16.198	16.3261	16.2598	16.3626	16.1552	-0.19737	-0.164628	0.170846	-0.053885	0.717564	OTHER
1637	P28482	MAPK1	Mitogen-activated protein kinase 1	MAPK1	21.1602	21.0299	21.043	21.0681	20.9902	21.116	0.0920631	0.0396654	-0.0730216	0.0212019	0.836491	OTHER
1638	P28676	GCA	Grancalcin	GCA	13.951	13.4327	13.658	14.1002	13.4465	13.9201	-0.149209	-0.0137673	-0.262176	-0.138136	0.458172	OTHER
1639	P28715	ERCC5	DNA repair protein complementing XP-G cells	ERCC5	15.1274	15.1952	15.0104	15.4523	15.2931	15.2017	-0.324864	-0.0979427	-0.191272	-0.201703	0.265316	OTHER
1640	P28799	GRN	Granulins;Acrogranin;Paragranulin;Granulin-1;Granulin-2;Granulin-3;Granulin-4;Granulin-5;Granulin-6;Granulin-7	GRN	18.5713	18.343	18.3671	18.6082	18.2546	18.4233	-0.0368374	0.0884392	-0.0562226	-0.000102038	0.879071	OTHER
1641	P28827	PTPRM	Receptor-type tyrosine-protein phosphatase mu	PTPRM	18.4349	18.0405	18.5351	18.2056	17.9552	18.3136	0.229294	0.0853051	0.221498	0.180197	0.339073	OTHER
1642	P28838	LAP3	Cytosol aminopeptidase	LAP3	22.5561	22.728	23.0146	22.7392	23.0294	23.3034	-0.183076	-0.301409	-0.288802	-0.256778	0.146294	OTHER
1643	P28906	CD34	Hematopoietic progenitor cell antigen CD34	CD34	12.7581	15.9376	15.8458	10.8447	13.9095	14.2336	1.91339	2.02811	1.61221	1.86167	0	UP
1644	P29083	GTF2E1	General transcription factor IIE subunit 1	GTF2E1	15.7566	16.2293	16.4331	15.6946	16.0941	16.1354	0.061997	0.135198	0.297682	0.168352	0.384087	OTHER
1645	P29144	TPP2	Tripeptidyl-peptidase 2	TPP2	21.2003	20.8666	20.9993	20.5839	20.4586	20.627	0.616461	0.407958	0.372294	0.469652	0.00292465	UP
1646	P29218	IMPA1	Inositol monophosphatase 1	IMPA1	20.1555	19.9485	20.1626	20.4799	20.1151	20.2848	-0.324445	-0.166652	-0.122173	-0.201844	0.266069	OTHER
1647	P29279	CTGF	Connective tissue growth factor	CTGF	16.8617	15.9277	15.7818	17.0775	16.0267	16.2216	-0.215835	-0.0989986	-0.43985	-0.244719	0.159257	OTHER
1648	P29317	EPHA2	Ephrin type-A receptor 2	EPHA2	17.4958	16.8244	16.4016	17.754	16.9582	16.5616	-0.258176	-0.13374	-0.160023	-0.182993	0.325175	OTHER
1649	P29323	EPHB2	Ephrin type-B receptor 2	EPHB2	17.1983	16.4978	16.1044	17.372	16.2454	15.4222	-0.173667	0.25241	0.682255	0.295694	0.15459	OTHER
1650	P29353	SHC1	SHC-transforming protein 1	SHC1	18.8294	18.5789	18.6981	19.0526	18.6954	18.7008	-0.223236	-0.116441	-0.00266379	-0.111302	0.545795	OTHER
1651	P29372	MPG	DNA-3-methyladenine glycosylase	MPG	15.7329	16.7377	16.7914	15.8357	16.3981	16.5302	-0.102717	0.33954	0.261145	0.178475	0.380449	OTHER
1652	P29373	CRABP2	Cellular retinoic acid-binding protein 2	CRABP2	19.8854	20.1659	19.8153	18.9255	19.0459	18.4962	0.959892	1.11998	1.31907	1.14048	0	UP
1654	P29375	KDM5A	Lysine-specific demethylase 5A	KDM5A	14.3959	15.1404	15.2397	14.9477	15.5239	15.5223	-0.551747	-0.383429	-0.282617	-0.401695	0.0116933	DOWN
1655	P29401	TKT	Transketolase	TKT	23.0899	23.1411	22.9124	22.7651	22.7301	22.565	0.324767	0.411004	0.347375	0.361512	0.0290289	UP
1656	P29466	CASP1	Caspase-1;Caspase-1 subunit p20;Caspase-1 subunit p10	CASP1	18.4458	18.5944	18.5322	18.2695	18.2188	18.0563	0.176309	0.375619	0.475852	0.347902	0.0402032	UP
1657	P29536	LMOD1	Leiomodin-1	LMOD1	16.2656	15.274	14.907	15.5895	15.1741	14.9834	0.676057	0.099836	-0.076399	0.270166	0.197279	OTHER
1658	P29558	RBMS1	RNA-binding motif, single-stranded-interacting protein 1	RBMS1	18.7632	18.8286	18.8496	18.5884	18.8965	18.9579	0.17481	-0.0679684	-0.10835	0.00501428	0.880053	OTHER
1659	P29590	PML	Protein PML	PML	20.443	20.3617	20.2061	20.6872	20.6498	20.604	-0.244146	-0.288038	-0.39792	-0.308596	0.0697009	OTHER
1660	P29597	TYK2	Non-receptor tyrosine-protein kinase TYK2	TYK2	13.5483	13.9653	13.8631	13.663	13.5583	13.6449	-0.114726	0.407014	0.218182	0.185978	0.367604	OTHER
1661	P29692	EEF1D	Elongation factor 1-delta	EEF1D	22.2652	21.9846	21.8937	22.4926	22.1145	22.1014	-0.227409	-0.12994	-0.207725	-0.187741	0.312681	OTHER
1662	P29728	OAS2	2-5-oligoadenylate synthase 2	OAS2	16.2432	17.8058	17.1908	16.6996	18.2094	17.38	-0.456446	-0.403515	-0.189205	-0.345026	0.0352987	DOWN
1663	P29966	MARCKS	Myristoylated alanine-rich C-kinase substrate	MARCKS	15.7491	15.5937	15.484	15.3037	15.2728	15.4314	0.445453	0.320966	0.0525676	0.28215	0.119407	OTHER
1664	P29972	AQP1	Aquaporin-1	AQP1	16.3636	14.0664	13.772	15.8517	14.3281	13.5918	0.511905	-0.261694	0.180144	0.177615	0.452655	OTHER
1665	P29992	GNA11	Guanine nucleotide-binding protein subunit alpha-11	GNA11	20.7299	20.801	20.9386	20.7477	20.8217	20.8757	-0.01778	-0.0206971	0.0628601	0.00865051	0.86391	OTHER
1666	P30038	ALDH4A1	Delta-1-pyrroline-5-carboxylate dehydrogenase, mitochondrial	ALDH4A1	19.9924	20.018	20.0645	19.7857	19.6773	19.5974	0.206717	0.340747	0.467126	0.342109	0.0433984	UP
1667	P30039	PBLD	Phenazine biosynthesis-like domain-containing protein	PBLD	18.0108	17.0875	17.1187	18.6965	17.6512	17.7075	-0.685692	-0.563624	-0.588864	-0.611774	3.9595e-05	DOWN
1668	P30040	ERP29	Endoplasmic reticulum resident protein 29	ERP29	22.5689	22.7995	22.9923	22.2097	22.4159	22.3538	0.359163	0.3836	0.638499	0.466055	0.00334561	UP
1669	P30041	PRDX6	Peroxiredoxin-6	PRDX6	21.4479	21.6121	21.72	21.6047	21.6161	21.6006	-0.156801	-0.0039216	0.119457	-0.00934829	0.849445	OTHER
1670	P30043	BLVRB	Flavin reductase (NADPH)	BLVRB	19.132	19.4536	19.3438	19.3067	19.1652	19.4079	-0.174761	0.288358	-0.0641588	0.030297	0.842644	OTHER
1671	P30044	PRDX5	Peroxiredoxin-5, mitochondrial	PRDX5	23.2884	23.5674	23.6581	23.2436	23.5738	23.4063	0.0448166	-0.00644718	0.251776	0.101097	0.608295	OTHER
1672	P30046	DDT	D-dopachrome decarboxylase;D-dopachrome decarboxylase-like protein	DDT;DDTL	22.0726	21.6478	21.634	21.8443	21.4211	21.2973	0.228217	0.226629	0.336663	0.264763	0.135877	OTHER
1673	P30048	PRDX3	Thioredoxin-dependent peroxide reductase, mitochondrial	PRDX3	22.0934	22.3552	22.3548	22.1546	22.3096	22.4672	-0.0612535	0.0456232	-0.112425	-0.0411736	0.778624	OTHER
1674	P30049	ATP5D	ATP synthase subunit delta, mitochondrial	ATP5D	18.901	19.2108	19.2119	18.8693	19.2695	19.2646	0.0316962	-0.0586626	-0.05272	-0.0259681	0.816498	OTHER
1675	P30050	RPL12	60S ribosomal protein L12	RPL12	22.0762	22.5797	22.4465	22.1022	22.4332	22.1716	-0.0260633	0.146452	0.274871	0.13699	0.492467	OTHER
1676	P30084	ECHS1	Enoyl-CoA hydratase, mitochondrial	ECHS1	21.4315	21.5711	21.5829	21.4985	21.7573	21.9905	-0.0670122	-0.186239	-0.407598	-0.213468	0.226012	OTHER
1677	P30085	CMPK1	UMP-CMP kinase	CMPK1	22.2898	21.6927	21.6017	22.2549	21.7967	21.5762	0.0348856	-0.104008	0.0255673	-0.0131402	0.847328	OTHER
1678	P30086	PEBP1	Phosphatidylethanolamine-binding protein 1;Hippocampal cholinergic neurostimulating peptide	PEBP1	22.7076	22.5923	22.4739	22.7792	22.5035	22.6446	-0.0715456	0.0887838	-0.170708	-0.0471706	0.754086	OTHER
1679	P30101	PDIA3	Protein disulfide-isomerase A3	PDIA3	23.709	23.7969	23.8481	23.5646	23.5695	23.7498	0.144389	0.227388	0.0983195	0.157691	0.410407	OTHER
1680	P30153	PPP2R1A	Serine/threonine-protein phosphatase 2A 65 kDa regulatory subunit A alpha isoform	PPP2R1A	22.3655	22.326	22.3558	22.4281	22.5152	22.5558	-0.0625811	-0.189265	-0.200014	-0.149257	0.429552	OTHER
1681	P30260	CDC27	Cell division cycle protein 27 homolog	CDC27	16.9724	17.1202	16.9295	16.8839	17.1414	16.9485	0.0885144	-0.0211447	-0.01899	0.0170423	0.843805	OTHER
1683	P30405	PPIF	Peptidyl-prolyl cis-trans isomerase F, mitochondrial	PPIF	18.9459	18.9712	19.1575	19.442	19.4694	19.9363	-0.496042	-0.498173	-0.778779	-0.585026	8.22493e-05	DOWN
1684	P30411	BDKRB2	B2 bradykinin receptor	BDKRB2	14.9548	15.1608	14.4453	15.0618	15.1787	14.9297	-0.107004	-0.0178943	-0.484398	-0.189361	0.268695	OTHER
1686	P30419	NMT1	Glycylpeptide N-tetradecanoyltransferase 1	NMT1	21.1691	21.5099	21.573	21.1027	21.3721	21.3812	0.0664619	0.137773	0.191769	0.132912	0.491379	OTHER
1687	P30519	HMOX2	Heme oxygenase 2	HMOX2	18.8735	18.5932	18.7056	19.2315	18.7961	18.9217	-0.358077	-0.202872	-0.216127	-0.257335	0.14428	OTHER
1688	P30520	ADSS	Adenylosuccinate synthetase isozyme 2	ADSS	20.6317	20.4075	20.2781	20.8846	20.7188	20.6695	-0.252938	-0.311319	-0.391357	-0.317425	0.0605952	OTHER
1690	P30533	LRPAP1	Alpha-2-macroglobulin receptor-associated protein	LRPAP1	20.3864	20.4523	20.5394	20.2728	20.2824	20.2456	0.113614	0.169835	0.293814	0.194399	0.301823	OTHER
1691	P30536	TSPO	Translocator protein	TSPO	18.8961	18.7695	18.6427	18.6906	18.6218	18.6671	0.205489	0.147753	-0.0244876	0.112851	0.562025	OTHER
1692	P30559	OXTR	Oxytocin receptor	OXTR	10.5281	11.8114	11.1443	11.852	12.4768	11.6416	-1.32398	-0.665346	-0.497313	-0.787207	5.88197e-09	DOWN
1693	P30566	ADSL	Adenylosuccinate lyase	ADSL	19.0776	19.0184	19.2027	19.2127	19.0477	19.1563	-0.135133	-0.0293215	0.0463363	-0.0374603	0.787627	OTHER
1694	P30622	CLIP1	CAP-Gly domain-containing linker protein 1	CLIP1	20.7157	20.632	20.7319	20.835	20.6032	20.662	-0.119286	0.0287495	0.0698362	-0.00463949	0.867459	OTHER
1695	P30626	SRI	Sorcin	SRI	20.5974	20.8549	20.9503	20.486	20.7377	20.8162	0.111409	0.117187	0.134124	0.120939	0.524412	OTHER
1696	P30711	GSTT1	Glutathione S-transferase theta-1	GSTT1	18.4863	18.998	18.1552	18.1367	18.5889	17.009	0.34959	0.40904	1.14622	0.682675	1.75937e-05	UP
1697	P30740	SERPINB1	Leukocyte elastase inhibitor	SERPINB1	19.9987	20.456	20.4334	20.306	20.3955	20.3566	-0.307247	0.060489	0.0767963	-0.0460892	0.738022	OTHER
1698	P30837	ALDH1B1	Aldehyde dehydrogenase X, mitochondrial	ALDH1B1	20.3745	20.3298	21.1518	20.7376	20.4257	21.1211	-0.363038	-0.0958278	0.0307127	-0.133539	0.455193	OTHER
1699	P30838	ALDH3A1	Aldehyde dehydrogenase, dimeric NADP-preferring	ALDH3A1	22.1897	20.0671	18.0908	22.1687	20.0846	18.0596	0.0209522	-0.017504	0.0312033	0.0117024	0.854339	OTHER
1700	P30876	POLR2B	DNA-directed RNA polymerase II subunit RPB2	POLR2B	18.9	19.0752	18.9292	18.7955	19.1123	19.0127	0.104474	-0.0370148	-0.0835042	-0.00311241	0.870036	OTHER
1701	P31040	SDHA	Succinate dehydrogenase [ubiquinone] flavoprotein subunit, mitochondrial	SDHA	20.1436	20.3339	20.3212	20.2655	20.3705	20.3481	-0.121932	-0.036579	-0.0269517	-0.0611937	0.721807	OTHER
1702	P31150	GDI1	Rab GDP dissociation inhibitor alpha	GDI1	19.9254	19.8374	19.9983	19.5891	19.6247	19.8238	0.336357	0.2127	0.174559	0.242872	0.180322	OTHER
1703	P31153	MAT2A	S-adenosylmethionine synthase isoform type-2	MAT2A	20.2521	20.631	20.2925	20.3119	20.489	20.3316	-0.0598524	0.142014	-0.0391476	0.0172265	0.847636	OTHER
1704	P31271	HOXA13	Homeobox protein Hox-A13	HOXA13	14.0868	14.502	14.8765	13.9526	14.3266	14.8226	0.134268	0.175444	0.053863	0.122071	0.523626	OTHER
1708	P31327	CPS1	Carbamoyl-phosphate synthase [ammonia], mitochondrial	CPS1	16.5664	17.5357	16.9707	15.8453	17.4143	16.8679	0.721143	0.121421	0.102786	0.344881	0.0641822	OTHER
1709	P31431	SDC4	Syndecan-4	SDC4	14.5322	14.4096	14.3134	15.2795	14.9188	14.8596	-0.747325	-0.509209	-0.546216	-0.597184	5.96699e-05	DOWN
1710	P31629	HIVEP2	Transcription factor HIVEP2	HIVEP2	15.1539	15.1119	15.0504	15.0898	15.4257	14.9589	0.0641557	-0.313827	0.0915436	-0.0412255	0.748439	OTHER
1711	P31689	DNAJA1	DnaJ homolog subfamily A member 1	DNAJA1	20.1044	20.0737	20.1503	20.0688	20.1237	20.2358	0.0356106	-0.0499572	-0.0854453	-0.0323645	0.799452	OTHER
1712	P31749	AKT1	RAC-alpha serine/threonine-protein kinase	AKT1	18.8316	18.7789	18.7481	18.998	19.0459	19.0152	-0.166371	-0.267024	-0.267088	-0.232708	0.196421	OTHER
1713	P31751	AKT2	RAC-beta serine/threonine-protein kinase	AKT2	17.6188	17.7065	17.4848	17.4295	17.7486	17.5002	0.189332	-0.0421324	-0.0153922	0.0476973	0.775298	OTHER
1714	P31930	UQCRC1	Cytochrome b-c1 complex subunit 1, mitochondrial	UQCRC1	20.9837	21.2462	21.1804	21.2738	21.537	21.8026	-0.290166	-0.290826	-0.622215	-0.392822	0.0131415	DOWN
1715	P31937	HIBADH	3-hydroxyisobutyrate dehydrogenase, mitochondrial	HIBADH	19.424	19.4084	19.4021	19.0613	19.1515	19.1296	0.362735	0.25685	0.272546	0.298137	0.0855996	OTHER
1716	P31939	ATIC	Bifunctional purine biosynthesis protein PURH;Phosphoribosylaminoimidazolecarboxamide formyltransferase;IMP cyclohydrolase	ATIC	23.2782	22.8716	23.3868	23.1936	22.9613	23.3975	0.0845603	-0.0896487	-0.0106705	-0.00349212	0.870036	OTHER
1717	P31942	HNRNPH3	Heterogeneous nuclear ribonucleoprotein H3	HNRNPH3	20.3977	21.0304	21.0029	19.8781	20.4919	20.5303	0.51956	0.538468	0.47259	0.510471	0.00089337	UP
1718	P31943	HNRNPH1	Heterogeneous nuclear ribonucleoprotein H;Heterogeneous nuclear ribonucleoprotein H, N-terminally processed	HNRNPH1	21.0709	21.4762	21.6152	21.0009	21.6092	21.4782	0.0699281	-0.132999	0.137016	0.0291472	0.824306	OTHER
1719	P31946	YWHAB	14-3-3 protein beta/alpha;14-3-3 protein beta/alpha, N-terminally processed	YWHAB	21.8612	21.8952	22.0225	22.1063	22.0846	22.1707	-0.245067	-0.189423	-0.148269	-0.193708	0.296274	OTHER
1720	P31947	SFN	14-3-3 protein sigma	SFN	16.9542	16.2571	16.4156	17.1717	16.5451	16.8029	-0.217501	-0.288035	-0.387324	-0.295944	0.0853118	OTHER
1721	P31948	STIP1	Stress-induced-phosphoprotein 1	STIP1	22.1849	21.8884	21.7548	21.9185	21.7911	21.8815	0.266309	0.0973373	-0.126764	0.0878737	0.668896	OTHER
1722	P31949	S100A11	Protein S100-A11;Protein S100-A11, N-terminally processed	S100A11	25.1663	24.4951	24.8861	24.6343	24.5173	24.0897	0.532076	-0.0221456	0.796361	0.474216	0.00597861	UP
1723	P32119	PRDX2	Peroxiredoxin-2	PRDX2	22.8392	22.6259	22.629	22.7487	22.2008	22.4367	0.0905044	0.425058	0.192257	0.242823	0.190509	OTHER
1724	P32189	GK	Glycerol kinase;Putative glycerol kinase 3	GK;GK3P	13.2638	13.3001	13.4124	13.556	13.3493	12.7751	-0.292187	-0.0491712	0.637229	0.154235	0.600588	OTHER
1725	P32321	DCTD	Deoxycytidylate deaminase	DCTD	19.1819	18.8448	18.8313	19.1684	18.8246	19.1306	0.0134331	0.0201699	-0.299217	-0.0810404	0.637694	OTHER
1726	P32322	PYCR1	Pyrroline-5-carboxylate reductase 1, mitochondrial	PYCR1	18.5507	19.3469	19.2995	18.0476	19.2528	18.8102	0.503035	0.0940518	0.489242	0.374163	0.0284952	UP
1727	P32455	GBP1	Interferon-induced guanylate-binding protein 1	GBP1	21.1357	20.8968	20.7422	21.1199	21.0664	20.9313	0.0157712	-0.169626	-0.189096	-0.111321	0.545297	OTHER
1728	P32456	GBP2	Interferon-induced guanylate-binding protein 2	GBP2	16.4838	16.8392	16.746	16.75	16.7329	16.8246	-0.266218	0.106357	-0.0785993	-0.071482	0.667082	OTHER
1729	P32519	ELF1	ETS-related transcription factor Elf-1	ELF1	14.7327	15.5809	15.5808	15.0806	16.3768	15.9769	-0.347886	-0.795926	-0.396055	-0.499782	0.000824977	DOWN
1730	P32780	GTF2H1	General transcription factor IIH subunit 1	GTF2H1	12.6856	13.2025	12.724	13.0419	12.8706	12.3485	-0.356215	0.331856	0.375493	0.153644	0.535983	OTHER
1731	P32856	STX2	Syntaxin-2	STX2	15.119	15.0606	15.5338	14.6468	14.99	14.9584	0.472241	0.0706288	0.575406	0.388661	0.0229545	UP
1732	P32969	RPL9	60S ribosomal protein L9	RPL9	20.4907	20.7791	20.8381	20.3944	20.8414	20.7637	0.0962756	-0.062353	0.074332	0.0377732	0.795297	OTHER
1733	P33121	ACSL1	Long-chain-fatty-acid--CoA ligase 1	ACSL1	20.4763	20.1984	20.4413	20.9111	20.4269	20.6747	-0.434869	-0.228512	-0.233362	-0.295762	0.0838216	OTHER
1734	P33176	KIF5B	Kinesin-1 heavy chain	KIF5B	22.1095	21.9005	22.0715	22.14	21.9419	22.1011	-0.0305601	-0.0414144	-0.0296546	-0.0338665	0.798084	OTHER
1735	P33240	CSTF2	Cleavage stimulation factor subunit 2	CSTF2	16.3147	16.308	16.1643	16.3416	16.1821	16.2115	-0.0269323	0.125939	-0.047193	0.0193652	0.841205	OTHER
1737	P33316	DUT	Deoxyuridine 5-triphosphate nucleotidohydrolase, mitochondrial	DUT	17.8705	18.4648	18.2537	17.6301	18.661	18.3725	0.240412	-0.196157	-0.118801	-0.0119975	0.823425	OTHER
1738	P33527	ABCC1	Multidrug resistance-associated protein 1	ABCC1	19.4723	20.2225	20.3222	19.6793	20.2222	20.2299	-0.207042	0.000313136	0.0923135	-0.0327787	0.790009	OTHER
1741	P33897	ABCD1	ATP-binding cassette sub-family D member 1	ABCD1	17.4827	16.8335	17.3235	17.5851	17.127	17.225	-0.102406	-0.293551	0.0985487	-0.0902576	0.599477	OTHER
1742	P33908	MAN1A1	Mannosyl-oligosaccharide 1,2-alpha-mannosidase IA	MAN1A1	15.7049	16.3422	16.1479	15.5663	16.3156	16.3787	0.138534	0.0265769	-0.230888	-0.0137764	0.831481	OTHER
1743	P33991	MCM4	DNA replication licensing factor MCM4	MCM4	17.0686	17.5871	17.3765	16.9513	17.6535	17.6442	0.117343	-0.0663681	-0.267678	-0.0636957	0.690257	OTHER
1744	P33992	MCM5	DNA replication licensing factor MCM5	MCM5	16.9868	17.3923	17.0895	16.6128	17.5051	17.2428	0.374018	-0.112833	-0.153302	0.0565454	0.795297	OTHER
1745	P33993	MCM7	DNA replication licensing factor MCM7	MCM7	18.7145	19.333	19.0358	18.4379	19.4035	19.0572	0.276619	-0.0705422	-0.021439	0.0698774	0.722744	OTHER
1746	P34059	GALNS	N-acetylgalactosamine-6-sulfatase	GALNS	20.4048	20.3965	20.4152	19.958	19.8309	19.5401	0.446779	0.565552	0.875012	0.640612	2.15529e-05	UP
1747	P34741	SDC2	Syndecan-2	SDC2	13.3243	14.0101	14.3907	13.1487	13.4014	13.6854	0.175634	0.608733	0.705255	0.51427	0.0013193	UP
1748	P34896	SHMT1	Serine hydroxymethyltransferase, cytosolic	SHMT1	14.5616	14.479	15.0504	15.175	14.8291	15.3448	-0.613394	-0.350096	-0.294386	-0.412726	0.00869799	DOWN
1749	P34897	SHMT2	Serine hydroxymethyltransferase, mitochondrial	SHMT2	19.443	20.1814	20.239	19.4694	20.3061	20.3099	-0.0264375	-0.124688	-0.070949	-0.0734662	0.685604	OTHER
1752	P34932	HSPA4	Heat shock 70 kDa protein 4	HSPA4	22.6278	22.5015	22.6654	22.6483	22.5489	22.7034	-0.0204773	-0.0473687	-0.038048	-0.0352548	0.796498	OTHER
1753	P34947	GRK5	G protein-coupled receptor kinase 5	GRK5	16.6164	16.4722	16.6621	16.55	16.4258	16.828	0.066378	0.0463505	-0.165887	-0.0139584	0.840152	OTHER
1754	P34949	MPI	Mannose-6-phosphate isomerase	MPI	20.1591	20.3357	20.3577	20.0862	19.9474	20.1528	0.0728025	0.388312	0.204902	0.227834	0.222495	OTHER
1755	P35052	GPC1	Glypican-1;Secreted glypican-1	GPC1	20.1883	19.6944	19.4962	19.9767	19.7349	19.6692	0.211589	-0.0405252	-0.173063	0.00825798	0.879838	OTHER
1756	P35080	PFN2	Profilin-2	PFN2	18.7598	18.9927	18.8894	19.483	19.6181	19.5392	-0.723246	-0.625343	-0.649785	-0.665528	5.67904e-06	DOWN
1757	P35221	CTNNA1	Catenin alpha-1	CTNNA1	20.8518	21.0415	21.1969	20.8372	21.1299	21.2153	0.0146391	-0.0884051	-0.0183997	-0.0300849	0.806517	OTHER
1758	P35222	CTNNB1	Catenin beta-1	CTNNB1	20.1685	20.4484	20.5444	20.0224	20.359	20.4736	0.146121	0.0893653	0.0707746	0.102444	0.588921	OTHER
1759	P35232	PHB	Prohibitin	PHB	21.9963	22.2272	22.3625	22.0338	22.4146	22.4911	-0.037461	-0.187439	-0.128618	-0.116516	0.533807	OTHER
1760	P35237	SERPINB6	Serpin B6	SERPINB6	22.269	22.4069	22.3451	22.1223	22.1954	22.0663	0.146654	0.211592	0.278799	0.213357	0.246892	OTHER
1761	P35240	NF2	Merlin	NF2	20.7343	20.6713	20.7572	20.5826	20.5668	20.7113	0.151757	0.104495	0.0458541	0.101351	0.594818	OTHER
1762	P35241	RDX	Radixin	RDX	20.6408	20.4182	20.4427	20.459	20.2518	20.303	0.181757	0.16637	0.139732	0.162724	0.391504	OTHER
1763	P35244	RPA3	Replication protein A 14 kDa subunit	RPA3	18.8055	19.425	19.603	18.8771	19.2996	19.485	-0.0715689	0.125354	0.118054	0.0601154	0.737009	OTHER
1764	P35250	RFC2	Replication factor C subunit 2	RFC2	14.8618	15.41	15.2794	15.2969	15.1479	15.5296	-0.435135	0.262133	-0.250294	-0.110085	0.460493	OTHER
1765	P35251	RFC1	Replication factor C subunit 1	RFC1	14.086	14.199	14.0353	13.532	14.2502	14.3799	0.55399	-0.0512245	-0.344558	0.102459	0.748439	OTHER
1766	P35268	RPL22	60S ribosomal protein L22	RPL22	21.2855	21.6776	21.6118	21.3404	21.7811	21.7103	-0.0549042	-0.103527	-0.0985037	-0.0854793	0.647697	OTHER
1767	P35269	GTF2F1	General transcription factor IIF subunit 1	GTF2F1	15.7667	15.999	15.9371	16.0874	15.9438	15.9279	-0.320631	0.0552827	0.00913284	-0.0759595	0.647697	OTHER
1768	P35270	SPR	Sepiapterin reductase	SPR	21.1457	20.2468	20.6525	20.7622	19.9935	20.2433	0.383533	0.253308	0.409177	0.35027	0.0360147	UP
1769	P35442	THBS2	Thrombospondin-2	THBS2	18.6667	18.6728	18.9569	18.0886	18.0801	18.4992	0.578045	0.592724	0.457721	0.544086	0.000352353	UP
1770	P35475	IDUA	Alpha-L-iduronidase	IDUA	19.0168	19.0556	19.0287	18.9454	19.0212	18.7762	0.0714152	0.0344651	0.252448	0.122629	0.529388	OTHER
1771	P35555	FBN1	Fibrillin-1	FBN1	21.7029	24.2074	23.008	20.897	23.6905	22.703	0.805932	0.516978	0.304977	0.557329	0.000353653	UP
1772	P35556	FBN2	Fibrillin-2	FBN2	17.945	18.7761	19.0116	17.7238	18.6404	19.1071	0.221183	0.1357	-0.0955496	0.0932133	0.643243	OTHER
1773	P35568	IRS1	Insulin receptor substrate 1	IRS1	15.3976	15.9609	16.038	15.1043	15.6767	15.8546	0.293306	0.284151	0.183357	0.254458	0.154664	OTHER
1774	P35573	AGL	Glycogen debranching enzyme;4-alpha-glucanotransferase;Amylo-alpha-1,6-glucosidase	AGL	21.1113	21.0396	21.1748	21.0048	20.8893	21.1694	0.106502	0.15035	0.00545082	0.088702	0.641656	OTHER
1775	P35579	MYH9	Myosin-9	MYH9	26.3591	25.6859	25.499	26.5306	25.8332	25.656	-0.17153	-0.147324	-0.157027	-0.158593	0.404537	OTHER
1776	P35580	MYH10	Myosin-10	MYH10	23.1785	23.0115	22.9575	22.9953	22.7782	22.5894	0.183283	0.233214	0.368021	0.263634	0.14042	OTHER
1777	P35606	COPB2	Coatomer subunit beta	COPB2	21.3046	21.5155	21.3736	21.2701	21.3733	21.225	0.0345294	0.142183	0.148595	0.109377	0.566304	OTHER
1779	P35610	SOAT1	Sterol O-acyltransferase 1	SOAT1	16.9251	16.602	17.1198	16.5453	17.1307	17.4561	0.379748	-0.528668	-0.336311	-0.106574	0.394411	OTHER
1780	P35611	ADD1	Alpha-adducin	ADD1	20.9191	21.7516	21.8501	20.4103	21.2227	21.4955	0.508755	0.528904	0.354602	0.466162	0.0030397	UP
1782	P35613	BSG	Basigin	BSG	19.45	19.0707	18.9224	19.5069	19.1613	19.3221	-0.0569019	-0.0906154	-0.3997	-0.174369	0.329367	OTHER
1783	P35637	FUS	RNA-binding protein FUS	FUS	17.4402	18.2408	18.0219	17.6835	18.1394	18.1385	-0.243267	0.101439	-0.116562	-0.079043	0.646457	OTHER
1784	P35658	NUP214	Nuclear pore complex protein Nup214	NUP214	18.7398	19.0718	19.2047	18.6898	19.1395	19.2087	0.0499317	-0.0676806	-0.00408014	-0.00647656	0.866459	OTHER
1785	P35659	DEK	Protein DEK	DEK	20.1626	20.9468	20.8252	20.0402	20.7358	20.644	0.122462	0.210959	0.181239	0.172021	0.36356	OTHER
1787	P35754	GLRX	Glutaredoxin-1	GLRX	20.6225	20.1409	20.7008	20.7347	20.3514	20.7963	-0.112196	-0.21049	-0.0955089	-0.138513	0.466838	OTHER
1788	P35813	PPM1A	Protein phosphatase 1A	PPM1A	18.4779	18.5628	18.6035	18.4642	18.4387	18.6041	0.0136583	0.124061	-0.000673829	0.0467675	0.770122	OTHER
1789	P35869	AHR	Aryl hydrocarbon receptor	AHR	16.0169	16.3262	16.5874	16.076	15.9869	16.3322	-0.0591084	0.339328	0.255213	0.188416	0.339613	OTHER
1790	P35914	HMGCL	Hydroxymethylglutaryl-CoA lyase, mitochondrial	HMGCL	18.7982	19.1199	19.1391	18.8758	19.1216	18.8959	-0.0776261	-0.00171079	0.243203	0.0612222	0.742925	OTHER
1791	P35998	PSMC2	26S protease regulatory subunit 7	PSMC2	21.8652	21.7401	21.8046	21.9165	21.942	21.8371	-0.0512283	-0.2019	-0.0325534	-0.0932593	0.614423	OTHER
1792	P36021	SLC16A2	Monocarboxylate transporter 8	SLC16A2	12.7829	11.9305	11.3316	12.5362	11.6521	11.6312	0.246662	0.278396	-0.299592	0.0984135	0.681455	OTHER
1793	P36404	ARL2	ADP-ribosylation factor-like protein 2	ARL2	19.6066	19.9126	19.8986	19.7604	19.9563	19.9004	-0.153744	-0.0436953	-0.00178393	-0.0649952	0.709861	OTHER
1794	P36405	ARL3	ADP-ribosylation factor-like protein 3	ARL3	17.9337	17.8435	17.8829	17.6403	17.8211	18.0594	0.293418	0.0224279	-0.176494	0.0593821	0.767583	OTHER
1795	P36507	MAP2K2	Dual specificity mitogen-activated protein kinase kinase 2	MAP2K2	21.2993	20.9844	20.9914	21.3201	21.1055	21.2806	-0.0207599	-0.121097	-0.289243	-0.139483	0.451535	OTHER
1796	P36542	ATP5C1	ATP synthase subunit gamma, mitochondrial	ATP5C1	21.6949	21.7958	21.8262	21.7403	21.7478	21.7131	-0.0453821	0.0479438	0.113092	0.040012	0.78923	OTHER
1797	P36543	ATP6V1E1	V-type proton ATPase subunit E 1	ATP6V1E1	19.7632	19.2586	19.3714	19.8488	19.499	19.603	-0.0855844	-0.240439	-0.231584	-0.184102	0.318986	OTHER
1798	P36551	CPOX	Oxygen-dependent coproporphyrinogen-III oxidase, mitochondrial	CPOX	19.9235	19.7635	20.0567	19.8003	19.8376	20.1216	0.123185	-0.0740822	-0.0648868	-0.0023568	0.870036	OTHER
1799	P36578	RPL4	60S ribosomal protein L4	RPL4	21.1766	21.4362	21.3376	20.9956	21.4018	21.3617	0.181007	0.0344324	-0.0241655	0.0663616	0.717468	OTHER
1800	P36639	NUDT1	7,8-dihydro-8-oxoguanine triphosphatase	NUDT1	17.3367	17.3787	17.4471	17.752	17.9992	17.859	-0.415324	-0.620417	-0.411859	-0.479292	0.00190617	DOWN
1801	P36776	LONP1	Lon protease homolog, mitochondrial	LONP1	20.4073	20.8565	21.0834	20.4354	21.139	21.1696	-0.0280521	-0.28249	-0.0862326	-0.128212	0.490886	OTHER
1802	P36871	PGM1	Phosphoglucomutase-1	PGM1	22.1071	22.2145	22.3829	22.0144	22.0327	22.0825	0.0927304	0.181819	0.300424	0.194174	0.303384	OTHER
1803	P36873	PPP1CC	Serine/threonine-protein phosphatase PP1-gamma catalytic subunit	PPP1CC	14.0826	14.0369	13.6909	14.1297	13.8729	13.9116	-0.0471346	0.164024	-0.220667	-0.0259931	0.797326	OTHER
1804	P36894	BMPR1A	Bone morphogenetic protein receptor type-1A	BMPR1A	13.6581	14.0958	13.6449	13.8147	13.9669	13.6382	-0.156582	0.128918	0.00673261	-0.00226248	0.867406	OTHER
1805	P36897	TGFBR1	TGF-beta receptor type-1	TGFBR1	14.7313	15.2051	15.3864	14.6613	14.8284	15.2703	0.0700051	0.376738	0.116061	0.194043	0.314227	OTHER
1806	P36915	GNL1	Guanine nucleotide-binding protein-like 1	GNL1	19.0071	19.2169	19.2326	19.0744	19.0964	19.2032	-0.0673126	0.12053	0.0293334	0.0295537	0.814571	OTHER
1807	P36954	POLR2I	DNA-directed RNA polymerase II subunit RPB9	POLR2I	15.6554	15.7084	15.6761	15.7553	15.9224	15.9946	-0.0998401	-0.214055	-0.318511	-0.208036	0.25066	OTHER
1808	P36955	SERPINF1	Pigment epithelium-derived factor	SERPINF1	13.7017	15.2504	15.071	12.7511	14.9139	14.6885	0.950538	0.336597	0.38248	0.584625	0.000230782	UP
1810	P36957	DLST	Dihydrolipoyllysine-residue succinyltransferase component of 2-oxoglutarate dehydrogenase complex, mitochondrial	DLST	21.7488	21.9791	22.0192	21.8465	22.2397	22.206	-0.0976923	-0.260615	-0.186822	-0.18017	0.330963	OTHER
1811	P36969	GPX4	Phospholipid hydroperoxide glutathione peroxidase, mitochondrial	GPX4	19.9663	20.2687	20.3532	20.3963	20.4827	20.3848	-0.430014	-0.214082	-0.0316533	-0.216112	0.215523	OTHER
1813	P37108	SRP14	Signal recognition particle 14 kDa protein	SRP14	16.6029	17.2196	16.7005	16.379	16.7204	16.7579	0.223919	0.499191	-0.0573757	0.239738	0.222495	OTHER
1814	P37173	TGFBR2	TGF-beta receptor type-2	TGFBR2	16.9697	16.5122	16.6735	16.6593	16.378	16.7496	0.310429	0.134272	-0.0760845	0.131477	0.517329	OTHER
1815	P37198	NUP62	Nuclear pore glycoprotein p62	NUP62	15.4997	15.8271	15.8808	15.8625	16.0538	15.443	-0.362745	-0.226653	0.437811	-0.00633929	0.756421	OTHER
1816	P37268	FDFT1	Squalene synthase	FDFT1	18.6001	17.4269	18.0431	19.1426	18.0388	18.1171	-0.542488	-0.61189	-0.074038	-0.389048	0.0107824	DOWN
1817	P37275	ZEB1	Zinc finger E-box-binding homeobox 1	ZEB1	12.3784	13.5557	13.586	12.4059	12.8354	12.7114	-0.027502	0.720208	0.874627	0.572751	0.000628344	UP
1818	P37802	TAGLN2	Transgelin-2	TAGLN2	24.2486	23.8292	23.7699	24.4692	24.0787	23.9777	-0.220603	-0.24945	-0.207824	-0.225854	0.213988	OTHER
1819	P37837	TALDO1	Transaldolase	TALDO1	21.829	22.3293	21.9975	21.7231	22.2214	21.9906	0.105918	0.107955	0.00691549	0.0743608	0.686842	OTHER
1820	P38117	ETFB	Electron transfer flavoprotein subunit beta	ETFB	20.7889	21.0168	20.8502	20.7567	20.9436	20.8707	0.0321821	0.0732169	-0.0204688	0.0288189	0.812863	OTHER
1821	P38159	RBMX	RNA-binding motif protein, X chromosome;RNA-binding motif protein, X chromosome, N-terminally processed	RBMX	20.3145	20.685	20.7213	20.2317	20.7152	20.6435	0.0828069	-0.0302034	0.0777403	0.0443813	0.776103	OTHER
1823	P38435	GGCX	Vitamin K-dependent gamma-carboxylase	GGCX	17.4496	17.0148	17.166	17.4786	17.2856	17.1706	-0.0290354	-0.270772	-0.00461742	-0.0965731	0.591817	OTHER
1824	P38571	LIPA	Lysosomal acid lipase/cholesteryl ester hydrolase	LIPA	17.2011	17.5614	17.9773	17.0857	17.4718	17.4718	0.11539	0.0896533	0.505495	0.249746	0.18905	OTHER
1825	P38606	ATP6V1A	V-type proton ATPase catalytic subunit A	ATP6V1A	21.792	21.5225	21.4937	21.7636	21.455	21.6503	0.0284308	0.0675306	-0.156614	-0.0169538	0.835103	OTHER
1826	P38646	HSPA9	Stress-70 protein, mitochondrial	HSPA9	22.1833	22.3543	22.4032	22.4158	22.6111	22.7195	-0.232522	-0.256796	-0.316388	-0.26814	0.127264	OTHER
1827	P38919	EIF4A3	Eukaryotic initiation factor 4A-III;Eukaryotic initiation factor 4A-III, N-terminally processed	EIF4A3	18.1617	18.6972	18.4535	18.0377	18.4954	18.3303	0.124041	0.201769	0.123211	0.150147	0.43276	OTHER
1828	P38936	CDKN1A	Cyclin-dependent kinase inhibitor 1	CDKN1A	14.7239	13.8583	13.729	14.0782	13.633	13.6508	0.645639	0.225347	0.078253	0.336942	0.0628382	OTHER
1829	P39019	RPS19	40S ribosomal protein S19	RPS19	21.1092	21.4786	21.3183	20.949	21.4495	21.503	0.160173	0.0291167	-0.184669	0.00846739	0.879071	OTHER
1830	P39023	RPL3	60S ribosomal protein L3	RPL3	21.7699	21.9604	21.8176	21.3952	21.8323	21.6439	0.37467	0.128132	0.173717	0.22954	0.215046	OTHER
1831	P39059	COL15A1	Collagen alpha-1(XV) chain;Restin;Restin-2;Restin-3;Restin-4	COL15A1	13.7299	14.7693	17.1248	10.7295	10.4367	15.9555	3.00045	4.33267	1.16934	3.34108	0	UP
1832	P39060	COL18A1	Collagen alpha-1(XVIII) chain;Endostatin	COL18A1	18.4534	17.2711	17.4502	18.0466	16.586	16.347	0.406768	0.685047	1.10316	0.760351	4.06011e-07	UP
1833	P39210	MPV17	Protein Mpv17	MPV17	18.6448	18.3572	17.9038	17.7095	17.7614	17.4906	0.935331	0.595851	0.413272	0.664603	1.1109e-05	UP
1834	P39656	DDOST	Dolichyl-diphosphooligosaccharide--protein glycosyltransferase 48 kDa subunit	DDOST	21.4192	21.6548	21.5457	21.1426	21.2571	21.0675	0.27661	0.397726	0.478211	0.38655	0.0182741	UP
1835	P39687	ANP32A	Acidic leucine-rich nuclear phosphoprotein 32 family member A	ANP32A	19.7933	20.5078	20.6378	19.7453	20.4412	20.4146	0.0480805	0.0665773	0.223123	0.114756	0.551299	OTHER
1836	P39748	FEN1	Flap endonuclease 1	FEN1	16.2909	16.4324	16.4898	16.3904	16.6032	16.6326	-0.099512	-0.170815	-0.142843	-0.137425	0.474168	OTHER
1838	P40121	CAPG	Macrophage-capping protein	CAPG	20.7089	21.9351	21.4216	20.6979	21.7011	21.3222	0.0109893	0.233999	0.0993858	0.117719	0.543488	OTHER
1839	P40123	CAP2	Adenylyl cyclase-associated protein 2	CAP2	20.4381	18.921	19.5126	20.475	18.8518	19.3372	-0.0369606	0.0692214	0.175406	0.071826	0.701457	OTHER
1840	P40189	IL6ST	Interleukin-6 receptor subunit beta	IL6ST	17.7331	17.0632	17.8224	17.7795	17.6618	18.1536	-0.0464164	-0.598654	-0.33124	-0.307834	0.0544116	OTHER
1841	P40222	TXLNA	Alpha-taxilin	TXLNA	18.5068	18.5758	18.7262	18.5878	18.7159	18.8292	-0.0810072	-0.140101	-0.103	-0.10783	0.567366	OTHER
1842	P40227	CCT6A	T-complex protein 1 subunit zeta	CCT6A	22.3711	22.3247	22.2898	22.3605	22.3425	22.4459	0.0105814	-0.017728	-0.156006	-0.0525682	0.743617	OTHER
1843	P40261	NNMT	Nicotinamide N-methyltransferase	NNMT	19.9946	20.3723	20.1671	20.4658	20.563	20.538	-0.471197	-0.190738	-0.370909	-0.339578	0.0390702	DOWN
1844	P40306	PSMB10	Proteasome subunit beta type-10	PSMB10	17.7061	18.2066	17.9542	17.7204	17.9366	17.9261	-0.0142781	0.269987	0.0280761	0.100126	0.616798	OTHER
1845	P40337	VHL	Von Hippel-Lindau disease tumor suppressor	VHL	17.0417	17.391	17.1796	17.4231	17.7514	17.6318	-0.381373	-0.360418	-0.452242	-0.397479	0.0139745	DOWN
1846	P40426	PBX3	Pre-B-cell leukemia transcription factor 3;Pre-B-cell leukemia transcription factor 1	PBX3;PBX1	12.0235	13.1108	13.003	13.0653	13.3324	13.0789	-1.0418	-0.221612	-0.0759713	-0.388335	0.00467649	DOWN
1847	P40429	RPL13A	60S ribosomal protein L13a;Putative 60S ribosomal protein L13a protein RPL13AP3	RPL13A;RPL13AP3	19.6933	20.4012	20.2154	19.3659	20.2795	20.1768	0.327474	0.121736	0.0386465	0.167789	0.391504	OTHER
1848	P40616	ARL1	ADP-ribosylation factor-like protein 1	ARL1	17.9445	17.8448	17.7083	17.8415	17.8136	17.6018	0.102986	0.0311936	0.106415	0.0806127	0.665471	OTHER
1850	P40763	STAT3	Signal transducer and activator of transcription 3	STAT3	21.0523	21.2621	21.383	21.077	21.265	21.3663	-0.0246284	-0.00288412	0.016688	-0.0035095	0.873879	OTHER
1851	P40818	USP8	Ubiquitin carboxyl-terminal hydrolase 8	USP8	18.5797	18.8299	18.8882	18.5396	18.7097	18.8454	0.0400344	0.120221	0.0428372	0.0681788	0.705365	OTHER
1852	P40855	PEX19	Peroxisomal biogenesis factor 19	PEX19	18.8473	18.9231	18.9194	18.9481	18.8224	18.7984	-0.100796	0.100679	0.121031	0.0437215	0.785918	OTHER
1853	P40925	MDH1	Malate dehydrogenase, cytoplasmic	MDH1	21.1723	21.5361	21.5799	21.1466	21.2808	21.3769	0.0257191	0.255238	0.202983	0.164613	0.396285	OTHER
1854	P40926	MDH2	Malate dehydrogenase, mitochondrial	MDH2	22.9879	23.1714	23.2299	23.3458	23.4301	23.5773	-0.357873	-0.2587	-0.347434	-0.320645	0.0580071	OTHER
1855	P40938	RFC3	Replication factor C subunit 3	RFC3	12.0361	13.5292	13.0592	12.2015	13.0985	12.8454	-0.165371	0.43063	0.213761	0.180245	0.400798	OTHER
1856	P40939	HADHA	Trifunctional enzyme subunit alpha, mitochondrial;Long-chain enoyl-CoA hydratase;Long chain 3-hydroxyacyl-CoA dehydrogenase	HADHA	24.2566	24.4638	24.4315	24.1629	24.4553	24.3253	0.0937269	0.00848367	0.106261	0.0701402	0.700272	OTHER
1857	P41091	EIF2S3	Eukaryotic translation initiation factor 2 subunit 3;Putative eukaryotic translation initiation factor 2 subunit 3-like protein	EIF2S3;EIF2S3L	20.5465	20.598	20.6365	20.6373	20.6637	20.6697	-0.0907783	-0.0656899	-0.0332064	-0.0630322	0.718424	OTHER
1859	P41208	CETN2	Centrin-2	CETN2	19.5177	19.7688	19.7832	19.1528	19.3995	19.5499	0.364806	0.369226	0.23324	0.323789	0.0571023	OTHER
1861	P41214	EIF2D	Eukaryotic translation initiation factor 2D	EIF2D	18.6997	19.1877	19.1526	18.5284	19.1021	18.8952	0.171282	0.0856645	0.257403	0.173153	0.36356	OTHER
1863	P41221	WNT5A	Protein Wnt-5a	WNT5A	17.838	17.2342	16.1288	17.9676	16.9719	16.1461	-0.129653	0.26232	-0.0172238	0.0480454	0.789339	OTHER
1864	P41223	BUD31	Protein BUD31 homolog	BUD31	17.1922	17.6268	17.6536	17.2486	17.7462	17.8238	-0.0563337	-0.119433	-0.170121	-0.114544	0.541492	OTHER
1865	P41226	UBA7	Ubiquitin-like modifier-activating enzyme 7	UBA7	19.4593	20.016	19.9355	18.7874	19.407	19.1025	0.671902	0.609022	0.83299	0.707752	1.25871e-06	UP
1866	P41227	NAA10	N-alpha-acetyltransferase 10	NAA10	18.7173	18.5486	18.5235	18.7984	18.6923	18.6649	-0.0811286	-0.143714	-0.141385	-0.121784	0.520143	OTHER
1868	P41236	PPP1R2	Protein phosphatase inhibitor 2;Protein phosphatase inhibitor 2-like protein 3	PPP1R2;PPP1R2P3	16.0584	16.1022	15.8589	15.9326	15.5793	15.9345	0.125805	0.522934	-0.075569	0.212864	0.304515	OTHER
1869	P41240	CSK	Tyrosine-protein kinase CSK	CSK	18.5308	18.4937	18.4767	18.5626	18.3419	18.5926	-0.0318713	0.151781	-0.11586	0.0057224	0.879181	OTHER
1870	P41250	GARS	Glycine--tRNA ligase	GARS	22.8275	23.3686	23.4205	22.9558	23.4717	23.2502	-0.128252	-0.103117	0.170307	-0.0138894	0.834589	OTHER
1871	P41252	IARS	Isoleucine--tRNA ligase, cytoplasmic	IARS	22.2303	22.4078	22.4884	22.2336	22.2947	22.3031	-0.00332189	0.113086	0.185296	0.100435	0.601679	OTHER
1873	P41567	EIF1	Eukaryotic translation initiation factor 1;Eukaryotic translation initiation factor 1b	EIF1;EIF1B	18.8333	18.6334	18.7691	18.6674	18.4977	18.5766	0.165964	0.135684	0.19257	0.164927	0.384807	OTHER
1874	P41743	PRKCI	Protein kinase C iota type	PRKCI	15.4057	15.6313	15.6531	15.4892	15.2415	15.4925	-0.0834434	0.38981	0.160614	0.16855	0.413547	OTHER
1876	P42025	ACTR1B	Beta-centractin	ACTR1B	21.4395	21.1411	21.1699	21.4088	21.0389	21.1703	0.0307003	0.102117	-0.000385327	0.0447849	0.775039	OTHER
1877	P42126	ECI1	Enoyl-CoA delta isomerase 1, mitochondrial	ECI1	20.3594	20.6774	20.7012	20.6709	20.9624	20.8117	-0.311479	-0.284985	-0.110528	-0.232874	0.191097	OTHER
1878	P42166	TMPO	Lamina-associated polypeptide 2, isoform alpha;Thymopoietin;Thymopentin	TMPO	16.2759	16.6987	16.1355	16.1775	16.402	16.1869	0.0983324	0.296705	-0.0513345	0.121641	0.544231	OTHER
1879	P42167	TMPO	Lamina-associated polypeptide 2, isoforms beta/gamma;Thymopoietin;Thymopentin	TMPO	17.764	18.3487	18.2362	17.6714	18.4072	18.3518	0.0925791	-0.0584926	-0.115526	-0.0244494	0.815802	OTHER
1880	P42224	STAT1	Signal transducer and activator of transcription 1-alpha/beta	STAT1	24.2453	23.4203	23.662	23.9956	23.4784	23.6979	0.249621	-0.0581137	-0.0358958	0.0588196	0.751861	OTHER
1881	P42226	STAT6	Signal transducer and activator of transcription 6	STAT6	20.6865	20.5969	20.7144	20.6366	20.5881	20.7153	0.0499695	0.0088749	-0.000925499	0.0194753	0.836507	OTHER
1882	P42229	STAT5A	Signal transducer and activator of transcription 5A	STAT5A	17.2169	18.2441	17.8642	17.5289	17.9094	17.4606	-0.311982	0.334697	0.40353	0.176062	0.456898	OTHER
1883	P42285	SKIV2L2	Superkiller viralicidic activity 2-like 2	SKIV2L2	17.545	18.219	18.0176	17.6326	18.224	18.1305	-0.0875934	-0.00495724	-0.112964	-0.0677637	0.702306	OTHER
1884	P42330	AKR1C3	Aldo-keto reductase family 1 member C3	AKR1C3	23.7412	23.5201	24.0058	23.5891	23.6429	24.1116	0.152085	-0.122856	-0.105837	-0.0199467	0.820708	OTHER
1885	P42336	PIK3CA	Phosphatidylinositol 4,5-bisphosphate 3-kinase catalytic subunit alpha isoform	PIK3CA	17.5091	17.173	17.7566	17.4279	17.2614	17.5244	0.0812092	-0.0883788	0.232254	0.0809542	0.681969	OTHER
1886	P42345	MTOR	Serine/threonine-protein kinase mTOR	MTOR	20.1497	20.4211	20.36	20.0642	20.3194	20.273	0.085502	0.101665	0.0870788	0.0914336	0.627954	OTHER
1887	P42356	PI4KA	Phosphatidylinositol 4-kinase alpha	PI4KA	19.5021	19.7191	19.8493	19.5329	19.6812	19.6875	-0.030824	0.0378821	0.161827	0.0585103	0.739338	OTHER
1888	P42566	EPS15	Epidermal growth factor receptor substrate 15	EPS15	19.4873	19.6531	19.5686	19.2757	19.4261	19.5757	0.211675	0.226991	-0.0071049	0.147746	0.451199	OTHER
1889	P42574	CASP3	Caspase-3;Caspase-3 subunit p17;Caspase-3 subunit p12	CASP3	18.2071	17.8182	17.9239	18.7217	18.1385	18.0583	-0.514543	-0.320313	-0.134391	-0.314754	0.0565091	OTHER
1890	P42575	CASP2	Caspase-2;Caspase-2 subunit p18;Caspase-2 subunit p13;Caspase-2 subunit p12	CASP2	13.8532	13.4921	12.9613	13.5419	13.2961	13.4748	0.311327	0.196015	-0.513512	0.0411931	0.878707	OTHER
1891	P42677	RPS27	40S ribosomal protein S27;40S ribosomal protein S27-like	RPS27;RPS27L	18.0184	18.4973	18.4773	18.1002	18.5208	18.4139	-0.0818385	-0.0235298	0.0634625	-0.0127295	0.848749	OTHER
1892	P42684	ABL2	Abelson tyrosine-protein kinase 2	ABL2	13.2373	13.3386	12.8615	12.7685	13.2779	13.2009	0.468817	0.0606789	-0.33933	0.100905	0.718325	OTHER
1894	P42696	RBM34	RNA-binding protein 34	RBM34	16.158	16.6206	16.9451	16.5259	17.1432	16.9426	-0.367864	-0.522546	0.00255875	-0.27879	0.0872121	OTHER
1895	P42704	LRPPRC	Leucine-rich PPR motif-containing protein, mitochondrial	LRPPRC	21.8132	22.057	22.0701	21.9477	22.2371	22.1964	-0.134477	-0.180148	-0.126284	-0.146776	0.442406	OTHER
1896	P42765	ACAA2	3-ketoacyl-CoA thiolase, mitochondrial	ACAA2	22.0398	22.0078	22.2118	22.2218	22.2907	22.6104	-0.181945	-0.282873	-0.398588	-0.285092	0.0980031	OTHER
1897	P42766	RPL35	60S ribosomal protein L35	RPL35	18.835	19.3626	19.1915	18.4597	19.2094	19.3283	0.375324	0.153238	-0.136862	0.145651	0.496451	OTHER
1898	P42771	CDKN2A	Cyclin-dependent kinase inhibitor 2A	CDKN2A	18.8117	18.8975	19.2746	18.8236	19.2382	19.699	-0.0118972	-0.340696	-0.424413	-0.247771	0.14428	OTHER
1899	P42773	CDKN2C	Cyclin-dependent kinase 4 inhibitor C	CDKN2C	15.53	16.5459	16.5295	15.5808	16.3772	16.2692	-0.0508439	0.168719	0.260302	0.131879	0.507786	OTHER
1900	P42785	PRCP	Lysosomal Pro-X carboxypeptidase	PRCP	20.7052	20.3459	20.6462	20.5893	20.0825	20.1455	0.115853	0.263393	0.500708	0.302104	0.090802	OTHER
1901	P42858	HTT	Huntingtin	HTT	17.9051	18.184	18.1531	17.968	18.2605	18.2374	-0.0628336	-0.0765165	-0.0842697	-0.0745127	0.683771	OTHER
1902	P42892	ECE1	Endothelin-converting enzyme 1	ECE1	19.0881	19.1711	18.7157	19.1251	18.9675	18.572	-0.0369809	0.203544	0.143667	0.106985	0.584352	OTHER
1903	P42898	MTHFR	Methylenetetrahydrofolate reductase	MTHFR	13.9397	14.6646	14.4621	13.7425	14.2559	14.4836	0.197158	0.408676	-0.0215624	0.205422	0.29412	OTHER
1905	P43034	PAFAH1B1	Platelet-activating factor acetylhydrolase IB subunit alpha	PAFAH1B1	20.3436	20.2291	20.1432	20.3816	20.2495	20.2289	-0.0379978	-0.0203814	-0.0857429	-0.0477773	0.763636	OTHER
1907	P43155	CRAT	Carnitine O-acetyltransferase	CRAT	18.1031	18.0449	18.0348	18.3058	18.2457	18.4033	-0.202638	-0.200813	-0.368453	-0.255189	0.147464	OTHER
1908	P43234	CTSO	Cathepsin O	CTSO	13.1824	13.4714	13.4038	12.687	12.7555	13.183	0.495485	0.71591	0.220768	0.491483	0.00217076	UP
1909	P43235	CTSK	Cathepsin K	CTSK	21.8702	21.9372	22.5429	22.2127	22.5559	22.7374	-0.342557	-0.618738	-0.194494	-0.374722	0.0179799	DOWN
1910	P43243	MATR3	Matrin-3	MATR3	20.2219	20.8082	20.79	20.458	20.8206	20.7986	-0.236074	-0.0123696	-0.00851781	-0.0818027	0.647697	OTHER
1911	P43246	MSH2	DNA mismatch repair protein Msh2	MSH2	17.0538	17.4256	17.2016	17.0598	17.3609	17.331	-0.0059916	0.0646587	-0.129416	-0.0213677	0.827197	OTHER
1912	P43250	GRK6	G protein-coupled receptor kinase 6	GRK6	13.5504	13.4639	13.7256	13.3136	13.1602	13.6972	0.236806	0.303713	0.0283843	0.194326	0.309064	OTHER
1913	P43304	GPD2	Glycerol-3-phosphate dehydrogenase, mitochondrial	GPD2	20.7153	21.4851	21.3419	20.6889	21.359	21.3364	0.0263922	0.12611	0.00545846	0.0536211	0.748439	OTHER
1914	P43307	SSR1	Translocon-associated protein subunit alpha	SSR1	20.0501	20.4193	20.4274	19.9858	20.5926	20.6088	0.0642959	-0.173323	-0.181416	-0.092233	0.608203	OTHER
1915	P43353	ALDH3B1	Aldehyde dehydrogenase family 3 member B1	ALDH3B1	15.2775	15.4599	15.4803	15.5416	15.6186	15.811	-0.264146	-0.158778	-0.330699	-0.249464	0.159986	OTHER
1916	P43378	PTPN9	Tyrosine-protein phosphatase non-receptor type 9	PTPN9	13.7239	13.9091	13.5054	13.6541	13.3627	13.6606	0.0698358	0.546387	-0.155133	0.183993	0.419846	OTHER
1917	P43487	RANBP1	Ran-specific GTPase-activating protein	RANBP1	19.2101	19.424	19.6395	19.3982	19.3895	19.5756	-0.188107	0.0344905	0.0639371	-0.025585	0.80851	OTHER
1918	P43490	NAMPT	Nicotinamide phosphoribosyltransferase	NAMPT	20.5068	20.5039	20.9406	20.7103	20.8077	21.2334	-0.203445	-0.303797	-0.292832	-0.265987	0.130524	OTHER
1919	P43686	PSMC4	26S protease regulatory subunit 6B	PSMC4	21.793	21.6943	21.7464	21.9051	21.8044	21.8065	-0.11211	-0.110071	-0.0600903	-0.0938892	0.619041	OTHER
1920	P43897	TSFM	Elongation factor Ts, mitochondrial	TSFM	18.2465	18.6981	18.9121	18.707	19.2482	19.2811	-0.460486	-0.550156	-0.369032	-0.457997	0.00338477	DOWN
1921	P45381	ASPA	Aspartoacylase	ASPA	19.2231	18.5793	19.8371	18.3825	18.0092	19.2078	0.840512	0.570142	0.62937	0.684743	3.28529e-06	UP
1922	P45877	PPIC	Peptidyl-prolyl cis-trans isomerase C	PPIC	17.2287	18.1493	17.6971	16.9923	17.5925	16.996	0.236381	0.556849	0.701184	0.510937	0.00126287	UP
1923	P45880	VDAC2	Voltage-dependent anion-selective channel protein 2	VDAC2	22.8493	22.6793	22.7925	22.977	22.7444	22.7577	-0.127687	-0.0651644	0.0348455	-0.0511094	0.748439	OTHER
1924	P45954	ACADSB	Short/branched chain specific acyl-CoA dehydrogenase, mitochondrial	ACADSB	19.0843	19.3256	19.0259	19.5236	19.7716	19.4497	-0.439292	-0.445987	-0.423868	-0.436353	0.00583857	DOWN
1925	P45973	CBX5	Chromobox protein homolog 5	CBX5	13.7501	14.2859	14.0018	13.6974	14.2373	14.3259	0.0527515	0.0486301	-0.324079	-0.0637449	0.684928	OTHER
1926	P45974	USP5	Ubiquitin carboxyl-terminal hydrolase 5	USP5	21.4794	21.6839	21.6903	21.6001	21.8351	21.7844	-0.120753	-0.151175	-0.0940861	-0.121816	0.520258	OTHER
1927	P45984	MAPK9	Mitogen-activated protein kinase 9	MAPK9	16.3809	16.3324	16.3412	16.3517	16.2273	16.2884	0.0291964	0.105026	0.0527901	0.0626866	0.720349	OTHER
1928	P45985	MAP2K4	Dual specificity mitogen-activated protein kinase kinase 4	MAP2K4	17.2715	17.0972	17.2499	17.2186	17.0401	16.7819	0.0529469	0.0570756	0.467961	0.20618	0.301509	OTHER
1929	P46020	PHKA1	Phosphorylase b kinase regulatory subunit alpha, skeletal muscle isoform	PHKA1	16.8836	15.852	14.6153	17.2685	15.4425	14.9684	-0.384905	0.409519	-0.353122	-0.0604174	0.562215	OTHER
1930	P46060	RANGAP1	Ran GTPase-activating protein 1	RANGAP1	21.3918	20.9821	20.9054	21.6233	21.3234	21.4031	-0.231478	-0.341356	-0.497707	-0.352736	0.03108	DOWN
1931	P46063	RECQL	ATP-dependent DNA helicase Q1	RECQL	19.9913	20.7245	20.9819	19.9349	20.663	20.677	0.0563189	0.0614901	0.304985	0.145681	0.460986	OTHER
1932	P46087	NOP2	Probable 28S rRNA (cytosine(4447)-C(5))-methyltransferase	NOP2	17.7225	17.8851	18.0686	17.9667	18.3162	18.5142	-0.244222	-0.431074	-0.445649	-0.370692	0.0225941	DOWN
1933	P46100	ATRX	Transcriptional regulator ATRX	ATRX	17.1942	17.2526	17.5066	17.3682	17.5944	17.5635	-0.174014	-0.341798	-0.056843	-0.186176	0.3049	OTHER
1934	P46108	CRK	Adapter molecule crk	CRK	20.352	20.4905	20.4065	20.1879	20.3497	20.2755	0.164191	0.140791	0.13104	0.145408	0.447217	OTHER
1935	P46109	CRKL	Crk-like protein	CRKL	19.5207	19.6661	19.6214	19.3546	19.5256	19.3965	0.166099	0.140522	0.224972	0.177632	0.342977	OTHER
1937	P46379	BAG6	Large proline-rich protein BAG6	BAG6	19.9123	19.8451	19.8028	19.9442	19.8103	19.7887	-0.031889	0.0348156	0.0140998	0.00594404	0.869833	OTHER
1938	P46439	GSTM5	Glutathione S-transferase Mu 5	GSTM5	17.0117	15.3564	17.6679	16.5499	15.2585	16.9587	0.461787	0.0978882	0.709176	0.444428	0.00798922	UP
1939	P46459	NSF	Vesicle-fusing ATPase	NSF	22.3012	22.1925	22.1956	22.4469	22.3214	22.308	-0.145714	-0.128931	-0.11239	-0.128947	0.499619	OTHER
1941	P46734	MAP2K3	Dual specificity mitogen-activated protein kinase kinase 3	MAP2K3	19.6092	18.8969	19.1767	19.71	19.3893	19.6798	-0.100775	-0.492441	-0.50311	-0.352954	0.0265786	DOWN
1942	P46736	BRCC3	Lys-63-specific deubiquitinase BRCC36	BRCC3	17.7181	17.8507	17.9923	17.9274	18.037	17.9976	-0.209306	-0.18638	-0.0053119	-0.130741	0.487132	OTHER
1943	P46776	RPL27A	60S ribosomal protein L27a	RPL27A	17.6687	18.3325	17.9625	16.9852	17.8499	17.365	0.683449	0.48259	0.597542	0.590198	9.05353e-05	UP
1944	P46777	RPL5	60S ribosomal protein L5	RPL5	21.5811	21.9209	21.8154	21.2276	21.7401	21.43	0.353468	0.180774	0.38544	0.309323	0.0736971	OTHER
1945	P46778	RPL21	60S ribosomal protein L21	RPL21	20.9613	21.4912	21.1381	20.5403	21.3455	21.148	0.421078	0.145716	-0.00989041	0.196764	0.319341	OTHER
1946	P46779	RPL28	60S ribosomal protein L28	RPL28	19.6448	20.7097	20.6105	18.7528	20.6272	20.6269	0.891974	0.0825267	-0.0164694	0.379707	0.0598113	OTHER
1947	P46781	RPS9	40S ribosomal protein S9	RPS9	21.0636	21.549	21.2816	20.6985	21.1697	21.07	0.365071	0.379273	0.21153	0.320599	0.0605372	OTHER
1948	P46782	RPS5	40S ribosomal protein S5;40S ribosomal protein S5, N-terminally processed	RPS5	21.3338	21.5524	21.5376	21.0471	21.59	21.6866	0.286664	-0.0376747	-0.148938	0.0454218	0.799409	OTHER
1949	P46783	RPS10	40S ribosomal protein S10	RPS10	19.0233	19.4208	19.368	19.1826	19.4795	19.4293	-0.159346	-0.0586767	-0.0613433	-0.0923677	0.622116	OTHER
1950	P46821	MAP1B	Microtubule-associated protein 1B;MAP1B heavy chain;MAP1 light chain LC1	MAP1B	23.5374	23.6861	23.5346	23.3074	23.7285	23.7172	0.230038	-0.0423725	-0.182568	0.0119992	0.879071	OTHER
1951	P46926	GNPDA1	Glucosamine-6-phosphate isomerase 1	GNPDA1	20.1981	20.179	20.4413	20.2532	19.99	20.0419	-0.055066	0.189022	0.399405	0.189669	0.34147	OTHER
1952	P46934	NEDD4	E3 ubiquitin-protein ligase NEDD4	NEDD4	19.5829	19.3863	19.1383	19.7242	19.4762	19.335	-0.141313	-0.0898869	-0.196691	-0.141971	0.455193	OTHER
1953	P46937	YAP1	Transcriptional coactivator YAP1	YAP1	19.3805	19.2286	19.1781	19.2972	19.1669	19.017	0.083298	0.0616491	0.161097	0.10265	0.589051	OTHER
1954	P46939	UTRN	Utrophin	UTRN	22.3396	22.574	22.4668	22.3524	22.5005	22.4819	-0.0127602	0.0735609	-0.0151115	0.0158236	0.845592	OTHER
1955	P46940	IQGAP1	Ras GTPase-activating-like protein IQGAP1	IQGAP1	24.7352	24.6502	24.5436	24.7085	24.7277	24.5287	0.0266882	-0.0775198	0.014886	-0.0112351	0.853949	OTHER
1956	P46976	GYG1	Glycogenin-1	GYG1	20.0941	19.9171	19.999	20.0894	19.946	19.8038	0.00468457	-0.0288339	0.195186	0.0604331	0.737619	OTHER
1957	P46977	STT3A	Dolichyl-diphosphooligosaccharide--protein glycosyltransferase subunit STT3A	STT3A	18.184	18.447	18.4198	18.2022	18.2812	18.1796	-0.0182648	0.165871	0.240206	0.133311	0.499619	OTHER
1958	P47224	RABIF	Guanine nucleotide exchange factor MSS4	RABIF	14.1948	14.4321	14.3828	14.4326	14.178	14.1825	-0.237793	0.254039	0.200382	0.0884061	0.690257	OTHER
1959	P47712	PLA2G4A	Cytosolic phospholipase A2;Phospholipase A2;Lysophospholipase	PLA2G4A	18.9335	18.8665	19.5971	18.4607	18.6127	19.2458	0.472743	0.253858	0.351272	0.362076	0.0299004	UP
1960	P47755	CAPZA2	F-actin-capping protein subunit alpha-2	CAPZA2	21.9462	21.9787	21.9237	21.9268	21.8128	21.723	0.0193932	0.165813	0.200649	0.130732	0.500548	OTHER
1961	P47756	CAPZB	F-actin-capping protein subunit beta	CAPZB	21.2171	21.1037	21.0942	21.1956	20.9642	21.1324	0.0215665	0.139527	-0.0382254	0.0428578	0.784362	OTHER
1962	P47813	EIF1AX	Eukaryotic translation initiation factor 1A, X-chromosomal;Eukaryotic translation initiation factor 1A, Y-chromosomal	EIF1AX;EIF1AY	19.4255	19.6613	19.7342	19.4531	19.668	19.9809	-0.0275335	-0.00667935	-0.246694	-0.0896241	0.620473	OTHER
1963	P47895	ALDH1A3	Aldehyde dehydrogenase family 1 member A3	ALDH1A3	18.0507	18.6266	19.3323	18.4891	19.0118	19.8284	-0.438324	-0.385246	-0.496028	-0.439157	0.0053894	DOWN
1964	P47897	QARS	Glutamine--tRNA ligase	QARS	21.157	21.0072	21.0477	21.3138	21.2769	21.3577	-0.15685	-0.269742	-0.30997	-0.244054	0.170823	OTHER
1965	P47914	RPL29	60S ribosomal protein L29	RPL29	19.6299	19.8058	19.4592	19.1906	19.4066	19.2443	0.439346	0.399145	0.214932	0.354401	0.034425	UP
1966	P47974	ZFP36L2	Zinc finger protein 36, C3H1 type-like 2	ZFP36L2	12.9712	12.5898	13.3028	13.5522	13.0931	13.5857	-0.58106	-0.503274	-0.282981	-0.450171	0.00374897	DOWN
1967	P47985	UQCRFS1	Cytochrome b-c1 complex subunit Rieske, mitochondrial;Cytochrome b-c1 complex subunit 11;Putative cytochrome b-c1 complex subunit Rieske-like protein 1	UQCRFS1;UQCRFS1P1	19.8297	20.2723	20.1672	20.1607	20.3071	20.3364	-0.330991	-0.0347889	-0.169253	-0.173283	0.339765	OTHER
1968	P48047	ATP5O	ATP synthase subunit O, mitochondrial	ATP5O	21.1401	21.2229	21.3174	21.2797	21.3623	21.4471	-0.139582	-0.139467	-0.129695	-0.13624	0.479058	OTHER
1969	P48059	LIMS1	LIM and senescent cell antigen-like-containing domain protein 1	LIMS1	19.4188	19.2973	19.1598	19.5172	19.3181	19.1468	-0.0983848	-0.02081	0.0129411	-0.0346687	0.796195	OTHER
1970	P48060	GLIPR1	Glioma pathogenesis-related protein 1	GLIPR1	16.6387	16.1034	16.3224	16.4641	16.7413	16.319	0.174588	-0.637888	0.00343337	-0.113162	0.421677	OTHER
1971	P48061	CXCL12	Stromal cell-derived factor 1;SDF-1-beta(3-72);SDF-1-alpha(3-67)	CXCL12	16.2078	17.2708	17.2875	15.2638	16.5693	16.6423	0.944009	0.70152	0.645211	0.769504	1.09225e-07	UP
1972	P48147	PREP	Prolyl endopeptidase	PREP	20.475	20.4073	20.3409	20.5625	20.442	20.4871	-0.0875179	-0.034703	-0.146208	-0.0887581	0.634538	OTHER
1973	P48163	ME1	NADP-dependent malic enzyme	ME1	19.6715	19.2831	19.2914	19.9609	19.1411	19.0695	-0.289429	0.142007	0.221854	0.0416619	0.823493	OTHER
1974	P48200	IREB2	Iron-responsive element-binding protein 2	IREB2	13.2091	11.9313	12.1595	12.7763	11.8233	11.5814	0.432855	0.108079	0.578133	0.386116	0.0228325	UP
1975	P48307	TFPI2	Tissue factor pathway inhibitor 2	TFPI2	15.9525	14.4208	14.9768	16.0206	14.6486	15.4898	-0.0681079	-0.227732	-0.512963	-0.258054	0.125282	OTHER
1977	P48382	RFX5	DNA-binding protein RFX5	RFX5	10.6272	11.5222	11.6796	10.6996	11.1573	11.7216	-0.0724352	0.364929	-0.0420061	0.0976796	0.654183	OTHER
1978	P48426	PIP4K2A	Phosphatidylinositol 5-phosphate 4-kinase type-2 alpha	PIP4K2A	14.9817	15.4855	15.5431	15.4313	15.4616	14.9879	-0.449542	0.0239419	0.555236	0.101389	0.776469	OTHER
1979	P48444	ARCN1	Coatomer subunit delta	ARCN1	21.7828	21.8567	21.9267	21.8232	21.8256	21.8345	-0.0403599	0.0310893	0.0921264	0.0286332	0.814571	OTHER
1980	P48449	LSS	Lanosterol synthase	LSS	20.8643	20.9855	21.0434	20.8437	21.0291	20.9248	0.0205485	-0.043657	0.118576	0.0333702	0.802681	OTHER
1981	P48506	GCLC	Glutamate--cysteine ligase catalytic subunit	GCLC	18.3361	18.1654	18.1699	18.6171	18.5132	18.2049	-0.280972	-0.347813	-0.0349758	-0.214877	0.224003	OTHER
1982	P48507	GCLM	Glutamate--cysteine ligase regulatory subunit	GCLM	20.1436	19.9736	19.5431	20.3841	20.0457	19.7608	-0.240492	-0.0721431	-0.217679	-0.174823	0.344528	OTHER
1983	P48509	CD151	CD151 antigen	CD151	12.5087	12.3076	12.3395	11.7844	11.6539	12.0399	0.72433	0.653741	0.299551	0.570831	0.000212738	UP
1985	P48556	PSMD8	26S proteasome non-ATPase regulatory subunit 8	PSMD8	20.517	20.4576	20.4539	20.7082	20.5051	20.3404	-0.191229	-0.0475642	0.113486	-0.036394	0.781761	OTHER
1986	P48634	PRRC2A	Protein PRRC2A	PRRC2A	17.7457	17.9084	17.7701	17.8582	18.0184	18.2277	-0.112483	-0.109902	-0.457671	-0.2177	0.211941	OTHER
1987	P48637	GSS	Glutathione synthetase	GSS	21.3747	21.2836	21.2161	21.2647	21.022	20.9478	0.11004	0.261516	0.268293	0.21511	0.244616	OTHER
1988	P48643	CCT5	T-complex protein 1 subunit epsilon	CCT5	22.7246	22.632	22.6689	22.7175	22.7023	22.7581	0.00706647	-0.0702981	-0.0891832	-0.0502006	0.755238	OTHER
1989	P48651	PTDSS1	Phosphatidylserine synthase 1	PTDSS1	14.5183	14.7349	14.2989	14.5804	14.6083	14.736	-0.0620492	0.126567	-0.437082	-0.105617	0.512862	OTHER
1990	P48681	NES	Nestin	NES	18.0111	17.3501	17.5172	18.0859	17.2567	17.4395	-0.0748397	0.0933657	0.0777289	0.0340557	0.802681	OTHER
1991	P48723	HSPA13	Heat shock 70 kDa protein 13	HSPA13	16.8191	16.8231	16.9704	16.3307	16.561	16.895	0.488354	0.262094	0.0753876	0.285187	0.11604	OTHER
1992	P48729	CSNK1A1	Casein kinase I isoform alpha	CSNK1A1	17.4057	17.3448	17.3939	17.5162	17.3031	17.1791	-0.110498	0.0416495	0.214735	0.0547555	0.762202	OTHER
1993	P48730	CSNK1D	Casein kinase I isoform delta	CSNK1D	16.8598	17.1169	17.2798	17.0358	17.1838	17.2856	-0.176023	-0.066893	-0.00584073	-0.0812112	0.656197	OTHER
1994	P48735	IDH2	Isocitrate dehydrogenase [NADP], mitochondrial	IDH2	22.806	21.8034	22.314	23.3312	22.0951	22.6555	-0.525133	-0.291672	-0.341532	-0.382669	0.0177139	DOWN
1995	P48739	PITPNB	Phosphatidylinositol transfer protein beta isoform	PITPNB	19.1853	19.2429	19.4415	19.5244	19.2012	19.5331	-0.339118	0.0416522	-0.0916392	-0.121198	0.498463	OTHER
1996	P48740	MASP1	Mannan-binding lectin serine protease 1;Mannan-binding lectin serine protease 1 heavy chain;Mannan-binding lectin serine protease 1 light chain	MASP1	14.2854	14.8594	13.8047	14.3026	15.0357	14.0682	-0.0172306	-0.17634	-0.263518	-0.148733	0.424244	OTHER
1997	P48960	CD97	CD97 antigen;CD97 antigen subunit alpha;CD97 antigen subunit beta	CD97	19.4809	19.8647	19.9839	19.2748	19.8959	19.7937	0.206109	-0.0312535	0.190191	0.125677	0.521746	OTHER
1998	P49005	POLD2	DNA polymerase delta subunit 2	POLD2	15.1553	15.5654	15.5876	15.32	15.4985	15.3358	-0.164707	0.0669466	0.251834	0.0613508	0.75314	OTHER
1999	P49006	MARCKSL1	MARCKS-related protein	MARCKSL1	16.0534	16.6507	17.0328	15.9414	16.6032	17.2734	0.112066	0.0474513	-0.240682	-0.0190938	0.815918	OTHER
2000	P49023	PXN	Paxillin	PXN	18.5671	18.9563	18.8275	18.6599	18.9669	18.7813	-0.0928832	-0.010621	0.0461854	-0.0179802	0.836768	OTHER
2001	P49069	CAMLG	Calcium signal-modulating cyclophilin ligand	CAMLG	15.0366	15.1411	15.1995	15.103	14.9781	14.9188	-0.0664348	0.162939	0.280664	0.132824	0.508483	OTHER
2002	P49137	MAPKAPK2	MAP kinase-activated protein kinase 2	MAPKAPK2	16.0722	16.1571	16.0294	15.973	15.916	15.87	0.0992428	0.241113	0.159423	0.167767	0.377967	OTHER
2003	P49189	ALDH9A1	4-trimethylaminobutyraldehyde dehydrogenase	ALDH9A1	21.4012	21.568	21.5143	21.4898	21.5712	21.4626	-0.0885354	-0.00321295	0.0517164	-0.0121942	0.850505	OTHER
2004	P49207	RPL34	60S ribosomal protein L34	RPL34	18.8528	19.6679	19.4737	18.0732	19.2552	19.1395	0.779577	0.412771	0.334167	0.522229	0.000929492	UP
2005	P49257	LMAN1	Protein ERGIC-53	LMAN1	19.9535	20.1472	19.9845	19.7883	19.9912	19.8057	0.165205	0.155996	0.178848	0.166714	0.377788	OTHER
2006	P49321	NASP	Nuclear autoantigenic sperm protein	NASP	17.5814	18.0319	17.7419	17.1983	17.7962	17.6354	0.38308	0.235727	0.106489	0.246196	0.179181	OTHER
2007	P49327	FASN	Fatty acid synthase;[Acyl-carrier-protein] S-acetyltransferase;[Acyl-carrier-protein] S-malonyltransferase;3-oxoacyl-[acyl-carrier-protein] synthase;3-oxoacyl-[acyl-carrier-protein] reductase;3-hydroxyacyl-[acyl-carrier-protein] dehydratase;Enoyl-[acyl-carrier-protein] reductase;Oleoyl-[acyl-carrier-protein] hydrolase	FASN	23.1721	23.2864	23.4445	23.1961	23.2767	23.3947	-0.0239407	0.0096189	0.0498185	0.0121476	0.853949	OTHER
2008	P49354	FNTA	Protein farnesyltransferase/geranylgeranyltransferase type-1 subunit alpha	FNTA	19.8698	19.918	19.9263	20.0114	20.0086	19.8701	-0.141593	-0.0905304	0.0562367	-0.0561687	0.732788	OTHER
2010	P49366	DHPS	Deoxyhypusine synthase	DHPS	15.8007	15.4422	15.5011	15.6054	15.7271	15.9196	0.19537	-0.284937	-0.418483	-0.144538	0.370162	OTHER
2011	P49368	CCT3	T-complex protein 1 subunit gamma	CCT3	23.377	23.3707	23.4823	23.409	23.3976	23.527	-0.0319453	-0.0268623	-0.0446703	-0.0344732	0.797589	OTHER
2012	P49406	MRPL19	39S ribosomal protein L19, mitochondrial	MRPL19	17.1142	17.5717	17.481	17.1159	17.3483	17.4187	-0.00169042	0.2234	0.062273	0.0977997	0.616541	OTHER
2013	P49407	ARRB1	Beta-arrestin-1	ARRB1	10.4977	10.5258	10.4845	10.076	9.71884	10.1238	0.421745	0.806928	0.360735	0.543697	0.000513765	UP
2014	P49411	TUFM	Elongation factor Tu, mitochondrial	TUFM	21.3718	21.6284	21.6786	21.4121	21.8553	21.8952	-0.0402575	-0.226919	-0.21661	-0.158685	0.396285	OTHER
2015	P49418	AMPH	Amphiphysin	AMPH	16.4276	16.4451	16.3427	16.1055	15.8255	16.2419	0.322081	0.619643	0.100776	0.363256	0.0368256	UP
2016	P49419	ALDH7A1	Alpha-aminoadipic semialdehyde dehydrogenase	ALDH7A1	21.6135	22.0836	21.9957	21.873	22.2055	22.0813	-0.259483	-0.121945	-0.0856077	-0.153756	0.413547	OTHER
2018	P49441	INPP1	Inositol polyphosphate 1-phosphatase	INPP1	17.3952	17.7815	18.0246	17.6596	17.8683	18.1611	-0.264378	-0.0867755	-0.136506	-0.16063	0.391706	OTHER
2020	P49458	SRP9	Signal recognition particle 9 kDa protein	SRP9	18.5481	19.0395	19.1166	18.8299	19.1983	19.3081	-0.281768	-0.158868	-0.191554	-0.2098	0.25066	OTHER
2021	P49585	PCYT1A	Choline-phosphate cytidylyltransferase A	PCYT1A	18.1683	18.1126	18.2864	17.8686	17.7142	18.1203	0.29962	0.398378	0.166109	0.291161	0.0976946	OTHER
2022	P49588	AARS	Alanine--tRNA ligase, cytoplasmic	AARS	22.0072	22.8576	22.7292	22.0143	22.7064	22.4715	-0.00704801	0.151178	0.257699	0.138016	0.486279	OTHER
2023	P49589	CARS	Cysteine--tRNA ligase, cytoplasmic	CARS	21.4091	21.3999	21.554	21.2679	21.3398	21.3933	0.141232	0.0600617	0.160663	0.121306	0.525331	OTHER
2024	P49590	HARS2	Probable histidine--tRNA ligase, mitochondrial	HARS2	17.1783	17.3265	17.3998	17.292	17.2845	17.3144	-0.113657	0.0420405	0.0853911	0.0070933	0.871467	OTHER
2025	P49591	SARS	Serine--tRNA ligase, cytoplasmic	SARS	20.2694	20.8394	20.823	20.3346	20.6658	20.5478	-0.0651862	0.173604	0.275194	0.134813	0.502819	OTHER
2026	P49593	PPM1F	Protein phosphatase 1F	PPM1F	17.4149	17.565	17.4652	17.5759	17.2557	17.6097	-0.161064	0.309234	-0.144534	0.0182005	0.879269	OTHER
2027	P49662	CASP4	Caspase-4;Caspase-4 subunit 1;Caspase-4 subunit 2	CASP4	15.7393	15.5494	15.3916	15.571	14.9371	15.4584	0.168271	0.612374	-0.0667494	0.265945	0.187321	OTHER
2029	P49716	CEBPD	CCAAT/enhancer-binding protein delta	CEBPD	14.1147	15.1394	14.934	13.5318	15.5907	14.9451	0.582858	-0.451343	-0.0110981	0.102776	0.785918	OTHER
2030	P49720	PSMB3	Proteasome subunit beta type-3	PSMB3	21.3953	21.4249	21.3372	21.6562	21.5167	21.3169	-0.260897	-0.0917858	0.0202614	-0.106212	0.55793	OTHER
2031	P49721	PSMB2	Proteasome subunit beta type-2	PSMB2	18.7211	18.8741	18.7573	18.9721	18.795	18.7069	-0.251002	0.0791688	0.0504262	-0.0329336	0.785603	OTHER
2032	P49736	MCM2	DNA replication licensing factor MCM2	MCM2	18.1154	18.6687	18.469	17.9304	18.7526	18.509	0.184917	-0.0838873	-0.040036	0.025215	0.834589	OTHER
2033	P49748	ACADVL	Very long-chain specific acyl-CoA dehydrogenase, mitochondrial	ACADVL	22.1622	22.4549	22.0585	22.0336	22.4073	21.9874	0.128537	0.0475816	0.0710764	0.0828005	0.658064	OTHER
2034	P49750	YLPM1	YLP motif-containing protein 1	YLPM1	18.5662	19.0202	18.8454	18.6802	18.9573	18.7755	-0.114006	0.0628988	0.0699735	0.00876343	0.868411	OTHER
2035	P49754	VPS41	Vacuolar protein sorting-associated protein 41 homolog	VPS41	17.4291	17.239	17.5764	17.5021	17.025	17.221	-0.0730289	0.214057	0.355354	0.176274	0.382767	OTHER
2036	P49755	TMED10	Transmembrane emp24 domain-containing protein 10	TMED10	20.8509	21.0303	20.8896	20.6333	20.766	20.5327	0.217513	0.264374	0.356881	0.280757	0.109551	OTHER
2037	P49756	RBM25	RNA-binding protein 25	RBM25	18.3593	18.5478	18.5278	18.4986	18.7426	18.822	-0.139322	-0.194772	-0.294286	-0.208043	0.253733	OTHER
2038	P49757	NUMB	Protein numb homolog	NUMB	18.3079	18.4799	18.3991	18.2753	18.3774	18.4245	0.0326091	0.102479	-0.0254065	0.0375092	0.7942	OTHER
2040	P49768	PSEN1	Presenilin-1;Presenilin-1 NTF subunit;Presenilin-1 CTF subunit;Presenilin-1 CTF12	PSEN1	15.911	15.8422	16.1923	15.551	15.8047	15.9731	0.359987	0.0375187	0.219205	0.211575	0.263164	OTHER
2041	P49770	EIF2B2	Translation initiation factor eIF-2B subunit beta	EIF2B2	18.3375	18.4813	18.2841	18.4799	18.2721	18.1811	-0.142447	0.20916	0.102919	0.0639353	0.738082	OTHER
2042	P49773	HINT1	Histidine triad nucleotide-binding protein 1	HINT1	20.5554	20.6189	20.2539	20.6798	20.0825	20.1146	-0.124479	0.53633	0.139256	0.209537	0.32595	OTHER
2043	P49790	NUP153	Nuclear pore complex protein Nup153	NUP153	16.9354	17.7022	17.5723	17.43	18.0411	17.8728	-0.494606	-0.338914	-0.3005	-0.375595	0.020894	DOWN
2044	P49792	RANBP2	E3 SUMO-protein ligase RanBP2	RANBP2	19.5339	20.1695	20.0153	19.6357	20.1843	20.1782	-0.10183	-0.0147887	-0.162922	-0.0918964	0.621907	OTHER
2047	P49810	PSEN2	Presenilin-2;Presenilin-2 NTF subunit;Presenilin-2 CTF subunit	PSEN2	14.0418	13.2053	11.3676	13.7865	13.1032	11.2773	0.25531	0.102116	0.090223	0.151198	0.434268	OTHER
2048	P49815	TSC2	Tuberin	TSC2	18.8322	18.4238	18.6873	18.8086	18.4794	18.6872	0.0236075	-0.0555528	8.64461095427095e-05	-0.0102392	0.858588	OTHER
2049	P49821	NDUFV1	NADH dehydrogenase [ubiquinone] flavoprotein 1, mitochondrial	NDUFV1	19.0039	19.1689	19.1265	18.9255	19.25	19.228	0.0784158	-0.081084	-0.101483	-0.032448	0.796885	OTHER
2050	P49840	GSK3A	Glycogen synthase kinase-3 alpha	GSK3A	16.8385	16.8093	16.762	16.496	16.2966	16.3661	0.342542	0.512715	0.395923	0.418822	0.00916038	UP
2051	P49841	GSK3B	Glycogen synthase kinase-3 beta	GSK3B	18.3783	18.1154	18.0531	18.3665	17.9536	18.0263	0.0117649	0.161779	0.0268066	0.0683768	0.708004	OTHER
2052	P49848	TAF6	Transcription initiation factor TFIID subunit 6	TAF6	14.8822	15.1495	14.9976	14.6433	14.8929	14.2927	0.238905	0.256612	0.704926	0.416777	0.0134065	UP
2053	P49902	NT5C2	Cytosolic purine 5-nucleotidase	NT5C2	19.0297	18.6923	18.453	19.286	18.5655	18.7408	-0.256259	0.126765	-0.287754	-0.126436	0.468059	OTHER
2054	P49903	SEPHS1	Selenide, water dikinase 1	SEPHS1	19.212	19.5643	19.57	19.3464	19.413	19.5145	-0.134471	0.151235	0.0554544	0.0289038	0.826068	OTHER
2055	P49914	MTHFS	5-formyltetrahydrofolate cyclo-ligase	MTHFS	19.4357	18.7688	19.2798	19.8905	18.9465	19.5089	-0.454806	-0.177681	-0.229149	-0.282281	0.0987095	OTHER
2056	P49915	GMPS	GMP synthase [glutamine-hydrolyzing]	GMPS	20.2674	20.4904	20.5532	20.4015	20.5564	20.6719	-0.13409	-0.065927	-0.118675	-0.105934	0.574186	OTHER
2057	P49916	LIG3	DNA ligase 3	LIG3	16.2907	17.015	16.8526	16.4551	17.1071	16.6745	-0.164389	-0.0920315	0.178112	-0.0184349	0.817824	OTHER
2058	P49917	LIG4	DNA ligase 4	LIG4	12.9021	13.3725	12.2159	12.7957	12.3721	13.1899	0.106395	1.00036	-0.974056	0.257454	0.775039	OTHER
2059	P49959	MRE11A	Double-strand break repair protein MRE11A	MRE11A	19.2863	19.5018	19.3403	19.2234	19.2611	19.2711	0.062927	0.240707	0.0692564	0.126678	0.51274	OTHER
2060	P50135	HNMT	Histamine N-methyltransferase	HNMT	19.1711	19.0405	19.4807	18.7812	18.7398	19.1809	0.389868	0.300667	0.299754	0.33072	0.0500747	OTHER
2061	P50148	GNAQ	Guanine nucleotide-binding protein G(q) subunit alpha	GNAQ	19.1705	19.0209	19.1162	18.9424	18.9536	18.9772	0.22806	0.0672902	0.138926	0.14626	0.44855	OTHER
2062	P50151	GNG10	Guanine nucleotide-binding protein G(I)/G(S)/G(O) subunit gamma-10	GNG10	15.2056	14.167	13.9995	15.3744	14.9631	14.5499	-0.168862	-0.796102	-0.550366	-0.481771	0.00104221	DOWN
2063	P50213	IDH3A	Isocitrate dehydrogenase [NAD] subunit alpha, mitochondrial	IDH3A	19.2127	18.9462	19.077	19.4458	19.2814	19.5123	-0.233108	-0.335237	-0.435246	-0.332171	0.04634	DOWN
2064	P50281	MMP14	Matrix metalloproteinase-14	MMP14	18.8118	18.7059	19.3286	18.9003	18.9115	19.1742	-0.0885304	-0.205646	0.154399	-0.0387035	0.767344	OTHER
2065	P50336	PPOX	Protoporphyrinogen oxidase	PPOX	17.7344	17.7084	17.791	17.7032	17.6587	17.7006	0.0311875	0.0497045	0.0904075	0.0573124	0.737619	OTHER
2066	P50395	GDI2	Rab GDP dissociation inhibitor beta	GDI2	22.6304	22.6929	22.7602	22.7675	22.7116	22.8054	-0.137114	-0.0186605	-0.0451918	-0.0661021	0.707636	OTHER
2067	P50402	EMD	Emerin	EMD	17.9519	18.4384	18.1169	17.8758	18.4782	18.4055	0.0761015	-0.0398376	-0.288532	-0.0761967	0.652124	OTHER
2068	P50416	CPT1A	Carnitine O-palmitoyltransferase 1, liver isoform	CPT1A	18.9506	19.4957	19.2024	18.8253	19.3728	19.2485	0.12532	0.122908	-0.0460847	0.0695823	0.706244	OTHER
2069	P50443	SLC26A2	Sulfate transporter	SLC26A2	15.2004	15.0353	15.0165	15.6613	15.222	15.1887	-0.460924	-0.186669	-0.172221	-0.267295	0.118907	OTHER
2070	P50452	SERPINB8	Serpin B8	SERPINB8	19.0977	18.9721	19.1043	19.5228	19.3465	19.4888	-0.425025	-0.374469	-0.384459	-0.394486	0.0149322	DOWN
2071	P50453	SERPINB9	Serpin B9	SERPINB9	16.7011	15.2581	16.5295	16.193	15.1558	15.9071	0.508137	0.102286	0.622441	0.427664	0.0104655	UP
2072	P50454	SERPINH1	Serpin H1	SERPINH1	24.1861	24.8326	24.7118	23.8187	24.3178	24.061	0.367409	0.514866	0.650829	0.515667	0.000874074	UP
2073	P50479	PDLIM4	PDZ and LIM domain protein 4	PDLIM4	20.4319	19.4085	19.2589	20.2308	19.2462	19.2404	0.201138	0.162288	0.0185039	0.129426	0.504127	OTHER
2074	P50502	ST13	Hsc70-interacting protein;Putative protein FAM10A5;Putative protein FAM10A4	ST13;ST13P5;ST13P4	20.944	20.8843	20.859	20.8051	20.7024	20.6981	0.138952	0.181912	0.160866	0.160683	0.398159	OTHER
2075	P50542	PEX5	Peroxisomal targeting signal 1 receptor	PEX5	18.8498	19.079	19.271	18.9915	19.0947	19.2144	-0.141723	-0.0156763	0.0566231	-0.0312789	0.798799	OTHER
2077	P50552	VASP	Vasodilator-stimulated phosphoprotein	VASP	19.3987	18.7542	18.6573	19.6625	18.8359	19.0522	-0.263806	-0.0816907	-0.394903	-0.241056	0.168703	OTHER
2078	P50570	DNM2	Dynamin-2	DNM2	20.6184	20.7221	20.8423	20.5912	20.886	20.987	0.0271591	-0.163862	-0.144648	-0.0911945	0.619848	OTHER
2079	P50579	METAP2	Methionine aminopeptidase 2	METAP2	20.2133	20.4226	20.5485	20.3437	20.4608	20.6383	-0.13044	-0.0381827	-0.0897499	-0.0856297	0.646457	OTHER
2080	P50583	NUDT2	Bis(5-nucleosyl)-tetraphosphatase [asymmetrical]	NUDT2	18.5725	19.4569	19.0185	19.0092	19.8054	19.2336	-0.436719	-0.348501	-0.215106	-0.330553	0.0471158	DOWN
2081	P50613	CDK7	Cyclin-dependent kinase 7	CDK7	14.0827	14.0584	12.9704	14.1367	13.6445	13.768	-0.0540214	0.413903	-0.79754	-0.0634785	0.446123	OTHER
2082	P50747	HLCS	Biotin--protein ligase;Biotin--[methylmalonyl-CoA-carboxytransferase] ligase;Biotin--[propionyl-CoA-carboxylase [ATP-hydrolyzing]] ligase;Biotin--[methylcrotonoyl-CoA-carboxylase] ligase;Biotin--[acetyl-CoA-carboxylase] ligase	HLCS	13.6907	14.1672	13.972	13.9101	13.8808	14.1397	-0.219381	0.286474	-0.167655	-0.0150448	0.798902	OTHER
2083	P50749	RASSF2	Ras association domain-containing protein 2	RASSF2	17.501	17.886	17.7928	17.1438	17.4136	17.3423	0.357197	0.472458	0.450573	0.427602	0.00725546	UP
2085	P50851	LRBA	Lipopolysaccharide-responsive and beige-like anchor protein	LRBA	17.6293	17.8074	17.5366	17.6383	17.6046	17.5296	-0.0090298	0.202738	0.00699474	0.070161	0.707844	OTHER
2086	P50897	PPT1	Palmitoyl-protein thioesterase 1	PPT1	18.3504	18.3995	18.6992	18.4756	18.3738	18.341	-0.125139	0.0257616	0.358221	0.100653	0.64611	OTHER
2087	P50914	RPL14	60S ribosomal protein L14	RPL14	19.1615	19.1977	19.236	19.0132	19.3899	19.1981	0.148289	-0.192173	0.0378545	0.00486177	0.878774	OTHER
2088	P50990	CCT8	T-complex protein 1 subunit theta	CCT8	22.9158	22.8031	23.0523	22.872	22.8069	22.9052	0.0437201	-0.00373257	0.147166	0.063768	0.720349	OTHER
2089	P50991	CCT4	T-complex protein 1 subunit delta	CCT4	22.8211	22.7494	22.9252	22.7626	22.7711	22.9024	0.0584901	-0.0217425	0.0227052	0.0201905	0.836198	OTHER
2090	P50995	ANXA11	Annexin A11	ANXA11	21.3546	21.5614	21.1909	21.3697	21.627	21.1747	-0.0151446	-0.0655887	0.0161658	-0.0211302	0.832163	OTHER
2091	P51003	PAPOLA	Poly(A) polymerase alpha	PAPOLA	17.3515	17.5776	17.6389	17.3427	17.6583	17.8911	0.00876633	-0.0806496	-0.252221	-0.10401	0.567366	OTHER
2092	P51114	FXR1	Fragile X mental retardation syndrome-related protein 1	FXR1	19.3377	19.414	19.2284	19.2723	19.5032	19.327	0.0653423	-0.0892386	-0.0985881	-0.0388467	0.784363	OTHER
2093	P51116	FXR2	Fragile X mental retardation syndrome-related protein 2	FXR2	17.1593	17.2999	17.3385	17.252	17.3831	17.1115	-0.0927765	-0.0831653	0.227004	0.0248408	0.841748	OTHER
2094	P51148	RAB5C	Ras-related protein Rab-5C	RAB5C	22.1279	22.2658	22.3945	22.117	22.1454	21.9668	0.0109104	0.12043	0.427649	0.197316	0.317425	OTHER
2095	P51149	RAB7A	Ras-related protein Rab-7a	RAB7A	22.4108	22.026	22.2114	22.4545	22.0674	22.2489	-0.0436708	-0.0413822	-0.0375535	-0.0408667	0.784363	OTHER
2096	P51151	RAB9A	Ras-related protein Rab-9A	RAB9A	19.9934	19.7345	19.8396	19.7445	19.5795	19.772	0.248884	0.15501	0.06757	0.159055	0.409032	OTHER
2097	P51153	RAB13	Ras-related protein Rab-13	RAB13	15.2556	15.5396	15.5527	15.0615	15.5739	15.6599	0.194067	-0.0342613	-0.107199	0.0233285	0.840928	OTHER
2098	P51157	RAB28	Ras-related protein Rab-28	RAB28	14.589	15.0415	15.1154	14.4268	14.5742	14.8498	0.162201	0.467269	0.265635	0.303985	0.0846414	OTHER
2099	P51178	PLCD1	1-phosphatidylinositol 4,5-bisphosphate phosphodiesterase delta-1	PLCD1	21.4019	21.5338	21.2945	21.2065	21.1027	20.8153	0.195397	0.431036	0.479156	0.373757	0.02506	UP
2101	P51398	DAP3	28S ribosomal protein S29, mitochondrial	DAP3	18.3275	18.4744	18.6711	18.6517	18.9097	19.1284	-0.324227	-0.435338	-0.457207	-0.404406	0.0117827	DOWN
2102	P51452	DUSP3	Dual specificity protein phosphatase 3	DUSP3	20.1036	19.2886	19.4197	20.0778	19.3595	19.673	0.0258095	-0.070927	-0.253286	-0.094875	0.597861	OTHER
2103	P51513	NOVA1	RNA-binding protein Nova-1	NOVA1	17.8163	19.0726	18.6733	17.6836	19.2216	18.9062	0.132629	-0.149013	-0.232803	-0.0744376	0.655602	OTHER
2104	P51531	SMARCA2	Probable global transcription activator SNF2L2	SMARCA2	19.051	19.4971	19.2682	18.939	19.5285	19.456	0.112016	-0.031408	-0.187855	-0.030564	0.795297	OTHER
2105	P51532	SMARCA4	Transcription activator BRG1	SMARCA4	14.3587	13.7235	13.9942	14.232	14.337	14.026	0.126709	-0.613492	-0.0317784	-0.139433	0.359393	OTHER
2106	P51553	IDH3G	Isocitrate dehydrogenase [NAD] subunit gamma, mitochondrial	IDH3G	18.644	18.6669	18.7561	18.9884	18.8785	18.8695	-0.344397	-0.211581	-0.113404	-0.220036	0.220118	OTHER
2107	P51570	GALK1	Galactokinase	GALK1	20.1084	20.6054	20.5576	20.0361	20.4422	20.3784	0.072261	0.163157	0.179171	0.138959	0.471849	OTHER
2108	P51571	SSR4	Translocon-associated protein subunit delta	SSR4	19.4075	19.8304	19.4611	19.3764	19.7498	19.7026	0.0310744	0.0805164	-0.241491	-0.0365062	0.776393	OTHER
2109	P51572	BCAP31	B-cell receptor-associated protein 31	BCAP31	18.4546	18.0279	17.7954	18.3088	17.9238	17.72	0.145863	0.104157	0.075427	0.108772	0.566182	OTHER
2110	P51580	TPMT	Thiopurine S-methyltransferase	TPMT	16.9276	16.7115	16.7436	16.8961	16.7356	17.0921	0.0314864	-0.0240777	-0.348569	-0.104244	0.54755	OTHER
2111	P51608	MECP2	Methyl-CpG-binding protein 2	MECP2	15.7921	16.2189	15.8401	15.5196	15.7544	15.8278	0.272514	0.464512	0.0122573	0.261548	0.162755	OTHER
2112	P51610	HCFC1	Host cell factor 1;HCF N-terminal chain 1;HCF N-terminal chain 2;HCF N-terminal chain 3;HCF N-terminal chain 4;HCF N-terminal chain 5;HCF N-terminal chain 6;HCF C-terminal chain 1;HCF C-terminal chain 2;HCF C-terminal chain 3;HCF C-terminal chain 4;HCF C-terminal chain 5;HCF C-terminal chain 6	HCFC1	18.992	19.3415	19.1186	18.8576	19.4239	19.2205	0.13443	-0.0823759	-0.10184	-0.012556	0.842504	OTHER
2114	P51636	CAV2	Caveolin-2	CAV2	13.0957	12.2639	11.8608	12.5636	11.4235	11.3068	0.532071	0.840397	0.553999	0.649139	1.36459e-05	UP
2115	P51648	ALDH3A2	Fatty aldehyde dehydrogenase	ALDH3A2	20.6787	20.8263	19.9089	20.6138	20.6022	19.7704	0.0648978	0.224113	0.138481	0.143966	0.455524	OTHER
2116	P51659	HSD17B4	Peroxisomal multifunctional enzyme type 2;(3R)-hydroxyacyl-CoA dehydrogenase;Enoyl-CoA hydratase 2	HSD17B4	21.6432	21.2928	21.5262	21.5655	21.0907	21.1143	0.077627	0.202073	0.411844	0.237162	0.202865	OTHER
2117	P51665	PSMD7	26S proteasome non-ATPase regulatory subunit 7	PSMD7	21.7133	21.5302	21.4508	21.9267	21.737	21.744	-0.213442	-0.206754	-0.293206	-0.237269	0.187642	OTHER
2118	Q9Y2X8	UBE2D4	Ubiquitin-conjugating enzyme E2 D4;Ubiquitin-conjugating enzyme E2 D1	UBE2D4;UBE2D1	16.4771	16.581	16.6042	16.5756	16.5583	16.5083	-0.0984332	0.0226973	0.0959417	0.0089489	0.867792	OTHER
2119	P51687	SUOX	Sulfite oxidase, mitochondrial	SUOX	15.5262	15.8828	15.4303	15.1658	15.5373	15.3329	0.360348	0.345548	0.0973616	0.272694	0.12838	OTHER
2120	P51688	SGSH	N-sulphoglucosamine sulphohydrolase	SGSH	19.7666	20.3893	20.2495	19.4644	19.8746	19.4552	0.302237	0.514651	0.794262	0.551194	0.000415603	UP
2121	P51692	STAT5B	Signal transducer and activator of transcription 5B	STAT5B	15.6895	15.9681	15.9435	15.5258	15.517	15.4561	0.163732	0.451105	0.4874	0.374505	0.0255037	UP
2122	P51784	USP11	Ubiquitin carboxyl-terminal hydrolase 11	USP11	16.8873	16.6424	16.7155	17.0366	16.8095	16.8408	-0.149344	-0.167167	-0.125307	-0.14717	0.441764	OTHER
2123	P51790	CLCN3	H(+)/Cl(-) exchange transporter 3	CLCN3	17.2498	17.1528	17.0335	16.8775	16.8835	16.7722	0.372347	0.269303	0.261285	0.301872	0.0811004	OTHER
2124	P51798	CLCN7	H(+)/Cl(-) exchange transporter 7	CLCN7	16.6481	15.8909	16.1943	16.5346	15.8651	16.0492	0.113465	0.0257861	0.145101	0.0956617	0.616082	OTHER
2125	P51805	PLXNA3	Plexin-A3	PLXNA3	18.487	17.7214	17.7271	18.1707	17.5038	17.7017	0.316295	0.21763	0.0253728	0.191433	0.317215	OTHER
2126	P51808	DYNLT3	Dynein light chain Tctex-type 3	DYNLT3	17.1481	16.4917	16.6917	17.4846	16.4739	16.8618	-0.336441	0.017813	-0.17008	-0.155636	0.390513	OTHER
2127	P51809	VAMP7	Vesicle-associated membrane protein 7	VAMP7	17.726	17.5566	17.8717	17.8749	17.5196	17.7545	-0.148826	0.0369129	0.11722	0.00601919	0.879071	OTHER
2128	P51812	RPS6KA3	Ribosomal protein S6 kinase alpha-3	RPS6KA3	19.1061	19.0187	19.3255	19.4317	19.204	19.554	-0.32559	-0.185243	-0.228488	-0.245254	0.169484	OTHER
2129	P51857	AKR1D1	3-oxo-5-beta-steroid 4-dehydrogenase	AKR1D1	19.7342	19.5936	19.1588	19.4266	19.1478	19.2036	0.307531	0.445799	-0.0448308	0.250582	0.190198	OTHER
2130	P51858	HDGF	Hepatoma-derived growth factor	HDGF	20.8729	21.3699	21.1418	20.7605	21.4324	21.1961	0.112428	-0.0625063	-0.0542396	0.000839816	0.879071	OTHER
2131	P51884	LUM	Lumican	LUM	20.4846	20.1455	19.4719	20.3604	20.1169	19.579	0.124198	0.0285498	-0.107139	0.0183091	0.845592	OTHER
2132	P51911	CNN1	Calponin-1	CNN1	16.1629	14.2666	14.2129	16.1793	13.0546	13.0732	-0.0164361	1.21203	1.13973	0.876749	5.59136e-08	UP
2133	P51946	CCNH	Cyclin-H	CCNH	11.5478	11.5612	11.1113	11.046	10.9847	10.9654	0.501834	0.576549	0.145831	0.419955	0.0111039	UP
2134	P51957	NEK4	Serine/threonine-protein kinase Nek4	NEK4	11.4559	11.5524	11.0486	11.7393	11.4636	10.9092	-0.283475	0.0888213	0.139382	-0.00648546	0.838091	OTHER
2136	P51970	NDUFA8	NADH dehydrogenase [ubiquinone] 1 alpha subcomplex subunit 8	NDUFA8	14.4446	14.6431	14.3587	14.1018	14.1351	14.2614	0.342726	0.507985	0.0972812	0.325758	0.0632343	OTHER
2137	P51991	HNRNPA3	Heterogeneous nuclear ribonucleoprotein A3	HNRNPA3	20.4389	21.1996	21.064	20.7263	21.3145	21.3268	-0.287382	-0.114927	-0.262758	-0.219656	0.222969	OTHER
2138	P52209	PGD	6-phosphogluconate dehydrogenase, decarboxylating	PGD	22.1907	21.4435	22.4165	22.306	21.3444	22.3471	-0.115236	0.0991159	0.069395	0.0208281	0.840103	OTHER
2139	P52272	HNRNPM	Heterogeneous nuclear ribonucleoprotein M	HNRNPM	22.4313	23.0328	22.9996	22.5758	23.0294	23.0053	-0.144496	0.00348585	-0.00575602	-0.047352	0.761923	OTHER
2140	P52292	KPNA2	Importin subunit alpha-1	KPNA2	18.9823	18.5078	18.5354	18.9777	18.8064	18.9691	0.00464546	-0.298589	-0.433687	-0.230714	0.177238	OTHER
2141	P52294	KPNA1	Importin subunit alpha-5;Importin subunit alpha-5, N-terminally processed	KPNA1	16.4961	16.7056	16.7327	16.4737	16.3833	16.7246	0.0223628	0.322309	0.00813389	0.125036	0.53447	OTHER
2142	P52298	NCBP2	Nuclear cap-binding protein subunit 2	NCBP2	14.8678	15.2101	15.1344	14.3865	15.0734	14.8324	0.481295	0.136692	0.302011	0.313532	0.0735966	OTHER
2143	P52306	RAP1GDS1	Rap1 GTPase-GDP dissociation stimulator 1	RAP1GDS1	21.184	20.9568	20.9285	21.4071	21.1771	21.2028	-0.223014	-0.220278	-0.274259	-0.238971	0.184564	OTHER
2144	P52434	POLR2H	DNA-directed RNA polymerases I, II, and III subunit RPABC3	POLR2H	14.1254	14.6323	14.3294	14.519	14.538	14.2973	-0.393599	0.094259	0.0321415	-0.0733559	0.635618	OTHER
2146	P52565	ARHGDIA	Rho GDP-dissociation inhibitor 1	ARHGDIA	21.6828	21.6014	21.7533	21.7976	21.7901	21.8831	-0.114715	-0.18875	-0.129783	-0.144064	0.449432	OTHER
2147	P52594	AGFG1	Arf-GAP domain and FG repeat-containing protein 1	AGFG1	18.8782	19.2001	19.0874	18.8521	19.1123	19.1985	0.0261642	0.087842	-0.111011	0.00337168	0.879599	OTHER
2148	P52597	HNRNPF	Heterogeneous nuclear ribonucleoprotein F;Heterogeneous nuclear ribonucleoprotein F, N-terminally processed	HNRNPF	20.6197	21.1994	21.309	20.8236	21.487	21.3223	-0.203939	-0.287678	-0.0132627	-0.163674	0.373259	OTHER
2149	P52630	STAT2	Signal transducer and activator of transcription 2	STAT2	20.1535	20.5805	20.7012	19.9921	20.3373	20.367	0.161445	0.24318	0.334176	0.247993	0.169911	OTHER
2151	P52701	MSH6	DNA mismatch repair protein Msh6	MSH6	16.3073	16.7349	16.6395	16.5256	16.9083	16.7847	-0.218314	-0.17343	-0.145133	-0.178645	0.338667	OTHER
2152	P52735	VAV2	Guanine nucleotide exchange factor VAV2	VAV2	16.4987	16.4027	16.2744	16.3284	16.5041	16.5494	0.170309	-0.101362	-0.275048	-0.056954	0.701757	OTHER
2153	P52756	RBM5	RNA-binding protein 5	RBM5	14.4995	14.6093	14.6512	13.7527	14.5572	14.4018	0.746729	0.0521052	0.249385	0.379792	0.0355118	UP
2155	P52758	HRSP12	Ribonuclease UK114	HRSP12	19.3259	19.6958	20.2312	18.7543	19.2665	19.7239	0.571603	0.429282	0.507342	0.503914	0.00111086	UP
2156	P52788	SMS	Spermine synthase	SMS	18.1937	18.4484	18.5315	18.6347	18.6684	19.0136	-0.440935	-0.22006	-0.48203	-0.376347	0.0195646	DOWN
2157	P52789	HK2	Hexokinase-2	HK2	16.8846	15.8348	15.9367	17.1813	16.1257	16.1597	-0.296753	-0.290869	-0.222982	-0.269811	0.124078	OTHER
2158	P52799	EFNB2	Ephrin-B2	EFNB2	13.5719	11.2169	11.5041	13.3996	11.0669	11.003	0.172352	0.149985	0.50105	0.283604	0.117047	OTHER
2159	P52815	MRPL12	39S ribosomal protein L12, mitochondrial	MRPL12	18.5965	18.9522	19.1687	18.7646	19.3443	19.6527	-0.16803	-0.392054	-0.484063	-0.341865	0.03647	DOWN
2160	P52824	DGKQ	Diacylglycerol kinase theta	DGKQ	15.9595	15.7113	15.5272	15.8083	15.5644	15.6397	0.151157	0.146872	-0.11255	0.066986	0.721807	OTHER
2161	P52848	NDST1	Bifunctional heparan sulfate N-deacetylase/N-sulfotransferase 1;Heparan sulfate N-deacetylase 1;Heparan sulfate N-sulfotransferase 1	NDST1	16.6091	16.7915	16.6641	16.6483	16.623	16.5925	-0.0391374	0.168456	0.0716357	0.0694728	0.707636	OTHER
2162	P52888	THOP1	Thimet oligopeptidase	THOP1	18.2244	17.8184	17.9265	18.1471	17.6634	17.6957	0.0772734	0.154965	0.230817	0.155713	0.417746	OTHER
2163	P52895	AKR1C2	Aldo-keto reductase family 1 member C2	AKR1C2	21.9588	22.5358	22.3505	21.8119	22.5316	22.8132	0.146867	0.00428996	-0.462667	-0.0812149	0.583878	OTHER
2164	P52907	CAPZA1	F-actin-capping protein subunit alpha-1	CAPZA1	22.3124	22.2426	22.583	22.3343	22.25	22.3865	-0.0218787	-0.0074624	0.196413	0.0591874	0.740458	OTHER
2165	P52926	HMGA2	High mobility group protein HMGI-C	HMGA2	15.2158	13.9111	12.9822	14.8478	13.8141	13.1134	0.36803	0.0970523	-0.131234	0.12575	0.556565	OTHER
2166	P52943	CRIP2	Cysteine-rich protein 2	CRIP2	18.4757	19.072	18.6436	18.2584	18.8807	18.594	0.217306	0.19129	0.0495895	0.15459	0.423119	OTHER
2167	P52948	NUP98	Nuclear pore complex protein Nup98-Nup96;Nuclear pore complex protein Nup98;Nuclear pore complex protein Nup96	NUP98	18.6068	19.1599	19.079	18.9166	19.4336	19.3177	-0.309836	-0.273658	-0.23868	-0.273766	0.11746	OTHER
2168	P53004	BLVRA	Biliverdin reductase A	BLVRA	20.695	20.728	20.8959	20.7394	20.7788	20.9911	-0.0444301	-0.0508057	-0.0952618	-0.0633227	0.718138	OTHER
2169	P53007	SLC25A1	Tricarboxylate transport protein, mitochondrial	SLC25A1	19.9387	19.7575	19.8533	19.9584	19.4754	19.5556	-0.019711	0.282075	0.297719	0.193907	0.316671	OTHER
2170	P53041	PPP5C	Serine/threonine-protein phosphatase 5	PPP5C	19.7132	20.1474	20.1742	19.8875	20.1474	20.2691	-0.174344	-7.41e-05	-0.0949519	-0.0880285	0.633277	OTHER
2171	P53355	DAPK1	Death-associated protein kinase 1	DAPK1	14.6811	12.7189	12.6292	14.3193	12.3284	12.2731	0.361735	0.390493	0.356135	0.369533	0.0246153	UP
2172	P53365	ARFIP2	Arfaptin-2	ARFIP2	18.023	18.3142	18.0167	17.9664	17.7898	17.8183	0.0565931	0.524397	0.198322	0.273298	0.143153	OTHER
2173	P53367	ARFIP1	Arfaptin-1	ARFIP1	19.7716	19.9279	20.0115	19.8326	19.9461	20.084	-0.0609823	-0.018234	-0.0724597	-0.0503694	0.756396	OTHER
2174	P53384	NUBP1	Cytosolic Fe-S cluster assembly factor NUBP1	NUBP1	16.6118	17.2422	17.4544	16.5565	17.2797	17.428	0.0552927	-0.037423	0.0264059	0.0152766	0.846762	OTHER
2175	P53396	ACLY	ATP-citrate synthase	ACLY	24.0852	23.9652	24.0365	24.0229	23.8216	23.7532	0.0623357	0.143604	0.283284	0.165978	0.389808	OTHER
2176	P53582	METAP1	Methionine aminopeptidase 1	METAP1	20.2759	20.3935	20.5913	20.7318	20.826	21.07	-0.455878	-0.432446	-0.478718	-0.455557	0.00374897	DOWN
2177	P53597	SUCLG1	Succinyl-CoA ligase [ADP/GDP-forming] subunit alpha, mitochondrial	SUCLG1	19.9447	20.1337	19.9724	19.9201	20.2096	20.1934	0.0245963	-0.0758953	-0.220988	-0.0872604	0.630792	OTHER
2178	P53602	MVD	Diphosphomevalonate decarboxylase	MVD	18.3532	18.1269	18.5101	18.4081	17.807	18.2043	-0.0549156	0.3199	0.305828	0.200388	0.307202	OTHER
2179	P53609	PGGT1B	Geranylgeranyl transferase type-1 subunit beta	PGGT1B	15.5314	15.8304	15.7914	16.1503	16.1409	16.1038	-0.618918	-0.310497	-0.312441	-0.406853	0.00978283	DOWN
2180	P53611	RABGGTB	Geranylgeranyl transferase type-2 subunit beta	RABGGTB	16.9278	16.6066	16.8501	16.9057	16.7873	16.8094	0.0221752	-0.180771	0.0406821	-0.0358745	0.787717	OTHER
2181	P53618	COPB1	Coatomer subunit beta	COPB1	22.3432	22.4909	22.5085	22.4719	22.4585	22.4952	-0.128668	0.032389	0.0132832	-0.0258967	0.814571	OTHER
2182	P53621	COPA	Coatomer subunit alpha;Xenin;Proxenin	COPA	22.4657	22.5055	22.4316	22.4443	22.5538	22.549	0.0213837	-0.0482316	-0.117333	-0.0469489	0.763636	OTHER
2183	P53634	CTSC	Dipeptidyl peptidase 1;Dipeptidyl peptidase 1 exclusion domain chain;Dipeptidyl peptidase 1 heavy chain;Dipeptidyl peptidase 1 light chain	CTSC	20.0685	19.2997	18.5954	21.2037	20.4223	19.9823	-1.13517	-1.1225	-1.38689	-1.20982	0	DOWN
2184	P53667	LIMK1	LIM domain kinase 1	LIMK1	14.2639	14.017	13.9169	14.0697	13.6191	13.9587	0.194247	0.397897	-0.0417405	0.194589	0.326519	OTHER
2186	P53675	CLTCL1	Clathrin heavy chain 2	CLTCL1	18.5959	18.3	18.1998	18.6235	18.478	18.2694	-0.0276597	-0.178	-0.0695822	-0.0903667	0.626483	OTHER
2187	P53677	AP3M2	AP-3 complex subunit mu-2	AP3M2	17.2964	16.9184	17.3547	17.4187	16.9267	17.1014	-0.122378	-0.00823233	0.253282	0.0495833	0.784363	OTHER
2188	P53680	AP2S1	AP-2 complex subunit sigma	AP2S1	19.8976	19.9966	19.8684	19.8941	20.0138	19.8645	0.00356105	-0.0172748	0.00388454	-0.00324249	0.874805	OTHER
2189	P53701	HCCS	Cytochrome c-type heme lyase	HCCS	15.339	15.1469	15.2488	15.9108	15.7048	15.4562	-0.571817	-0.557972	-0.207412	-0.435628	0.00472995	DOWN
2190	P53778	MAPK12	Mitogen-activated protein kinase 12	MAPK12	16.3421	16.7652	16.2809	15.6848	16.6781	16.8918	0.657366	0.0870382	-0.610848	0.134965	0.774487	OTHER
2191	P53794	SLC5A3	Sodium/myo-inositol cotransporter	SLC5A3	12.7896	11.9483	11.8354	13.528	11.7477	13.0458	-0.738395	0.200565	-1.2104	-0.460169	0.000106386	DOWN
2192	P53801	PTTG1IP	Pituitary tumor-transforming gene 1 protein-interacting protein	PTTG1IP	16.3989	16.7561	16.8752	16.7111	16.6438	16.7245	-0.312202	0.112315	0.150711	-0.00168947	0.84289	OTHER
2194	P53814	SMTN	Smoothelin	SMTN	16.0461	14.5347	14.8691	15.7022	14.8429	14.6766	0.343921	-0.308224	0.192469	0.101899	0.678793	OTHER
2195	P53985	SLC16A1	Monocarboxylate transporter 1	SLC16A1	15.1205	15.4629	15.441	15.3526	15.4988	15.5934	-0.232119	-0.0358824	-0.152453	-0.137892	0.464319	OTHER
2196	P53990	IST1	IST1 homolog	IST1	19.9876	20.0385	19.8724	19.8028	19.9216	19.7847	0.184801	0.116922	0.0877722	0.130407	0.498463	OTHER
2197	P53992	SEC24C	Protein transport protein Sec24C	SEC24C	20.1347	20.1438	20.1036	20.256	20.2673	20.1691	-0.121307	-0.123463	-0.0654343	-0.10315	0.584352	OTHER
2198	P53999	SUB1	Activated RNA polymerase II transcriptional coactivator p15	SUB1	19.7812	19.9389	20.2163	19.7775	20.0647	20.3204	0.00368508	-0.125763	-0.10415	-0.0742893	0.68017	OTHER
2199	P54098	POLG	DNA polymerase subunit gamma-1	POLG	14.5106	15.16	15.0323	14.6973	14.4056	15.3532	-0.186711	0.754311	-0.320908	0.166072	0.658814	OTHER
2200	P54105	CLNS1A	Methylosome subunit pICln	CLNS1A	19.9535	19.8643	20.0323	19.7905	19.7681	19.8534	0.163018	0.0961726	0.178932	0.146484	0.445664	OTHER
2201	P54136	RARS	Arginine--tRNA ligase, cytoplasmic	RARS	21.7645	21.7849	21.8711	21.8907	22.0684	21.9889	-0.126252	-0.283424	-0.117803	-0.173842	0.348397	OTHER
2202	P54252	ATXN3	Ataxin-3	ATXN3	14.9825	15.8067	16.217	14.2182	15.6299	15.7241	0.764372	0.176783	0.492909	0.497832	0.00214355	UP
2206	P54289	CACNA2D1	Voltage-dependent calcium channel subunit alpha-2/delta-1;Voltage-dependent calcium channel subunit alpha-2-1;Voltage-dependent calcium channel subunit delta-1	CACNA2D1	19.3017	19.6383	19.8964	18.9092	19.4426	19.7157	0.392487	0.195637	0.180681	0.259545	0.14954	OTHER
2207	P54577	YARS	Tyrosine--tRNA ligase, cytoplasmic;Tyrosine--tRNA ligase, cytoplasmic, N-terminally processed	YARS	20.859	21.3255	21.4488	21.1582	21.5356	21.5671	-0.299147	-0.210052	-0.118302	-0.207278	0.254104	OTHER
2208	P54578	USP14	Ubiquitin carboxyl-terminal hydrolase 14	USP14	20.8954	20.622	20.6597	20.9978	20.6731	20.8236	-0.102381	-0.0510815	-0.163926	-0.10506	0.57656	OTHER
2209	P54619	PRKAG1	5-AMP-activated protein kinase subunit gamma-1	PRKAG1	18.1279	18.2143	17.9048	18.0124	17.8597	17.7477	0.115448	0.354618	0.157093	0.212879	0.254178	OTHER
2211	P54652	HSPA2	Heat shock-related 70 kDa protein 2	HSPA2	18.9218	19.2592	18.4835	18.935	19.0693	18.0706	-0.013157	0.189893	0.412912	0.207048	0.287949	OTHER
2212	P54687	BCAT1	Branched-chain-amino-acid aminotransferase, cytosolic	BCAT1	16.7702	16.6675	17.5706	16.4002	16.6096	17.4084	0.369954	0.0578815	0.162146	0.202553	0.287854	OTHER
2213	P54709	ATP1B3	Sodium/potassium-transporting ATPase subunit beta-3	ATP1B3	19.7023	19.7083	19.8816	19.5218	19.6195	19.8342	0.18043	0.0887408	0.0474118	0.106604	0.57744	OTHER
2214	P54725	RAD23A	UV excision repair protein RAD23 homolog A	RAD23A	17.2901	16.7619	17.3714	16.8241	17.1104	17.31	0.465986	-0.348496	0.0613553	0.0976597	0.729829	OTHER
2215	P54727	RAD23B	UV excision repair protein RAD23 homolog B	RAD23B	20.0435	19.7038	19.7724	20.0009	19.9489	19.5897	0.04259	-0.245096	0.182669	0.00417911	0.868058	OTHER
2216	P54753	EPHB3	Ephrin type-B receptor 3	EPHB3	16.1198	16.1947	16.4108	15.996	15.8827	15.8856	0.123794	0.312026	0.525158	0.329655	0.0590356	OTHER
2217	P54760	EPHB4	Ephrin type-B receptor 4	EPHB4	16.9513	16.9949	16.9073	17.1718	16.7382	16.6794	-0.220588	0.25662	0.22789	0.103895	0.639512	OTHER
2218	P54764	EPHA4	Ephrin type-A receptor 4	EPHA4	15.7906	16.3959	16.8163	16.0868	16.5401	17.0736	-0.296159	-0.144187	-0.257324	-0.231105	0.198597	OTHER
2219	P54802	NAGLU	Alpha-N-acetylglucosaminidase;Alpha-N-acetylglucosaminidase 82 kDa form;Alpha-N-acetylglucosaminidase 77 kDa form	NAGLU	19.3862	19.7176	19.8965	19.8576	19.8774	19.6943	-0.471413	-0.159817	0.202239	-0.116703	0.454192	OTHER
2220	P54819	AK2	Adenylate kinase 2, mitochondrial;Adenylate kinase 2, mitochondrial, N-terminally processed	AK2	19.6709	20.0763	20.0745	19.6496	20.2071	20.2043	0.0212975	-0.130716	-0.129821	-0.0779573	0.666231	OTHER
2221	P54821	PRRX1	Paired mesoderm homeobox protein 1	PRRX1	15.2009	16.0251	16.2797	15.0826	15.9308	16.3464	0.118327	0.0942664	-0.066632	0.0509602	0.762202	OTHER
2222	P54826	GAS1	Growth arrest-specific protein 1	GAS1	16.8676	17.3505	16.4766	16.7796	17.0672	16.6692	0.0879869	0.283305	-0.192622	0.0726224	0.729874	OTHER
2223	P54886	ALDH18A1	Delta-1-pyrroline-5-carboxylate synthase;Glutamate 5-kinase;Gamma-glutamyl phosphate reductase	ALDH18A1	19.3337	19.597	19.4681	19.4296	19.7246	19.5897	-0.0959797	-0.127538	-0.121556	-0.11496	0.542527	OTHER
2224	P54920	NAPA	Alpha-soluble NSF attachment protein	NAPA	20.6587	20.368	20.5692	20.8644	20.5258	20.7708	-0.20569	-0.157793	-0.201601	-0.188198	0.312681	OTHER
2225	P55001	MFAP2	Microfibrillar-associated protein 2	MFAP2	14.9091	17.7231	16.1569	13.7383	16.7479	15.3918	1.17078	0.975153	0.765099	0.979822	4.83e-12	UP
2226	P55010	EIF5	Eukaryotic translation initiation factor 5	EIF5	20.5363	20.8938	21.0338	20.7954	21.0083	21.1025	-0.259107	-0.114512	-0.0687067	-0.145184	0.44142	OTHER
2227	P55011	SLC12A2	Solute carrier family 12 member 2	SLC12A2	17.2932	17.0204	17.2378	17.638	17.2683	17.6658	-0.344771	-0.247904	-0.427925	-0.338322	0.0418717	DOWN
2228	P55036	PSMD4	26S proteasome non-ATPase regulatory subunit 4	PSMD4	20.736	20.5371	20.6366	20.9292	20.7729	20.9087	-0.193178	-0.235793	-0.272085	-0.233324	0.19611	OTHER
2229	P55039	DRG2	Developmentally-regulated GTP-binding protein 2	DRG2	16.4266	16.4046	16.1914	16.2567	16.2326	16.0974	0.169864	0.171982	0.0940253	0.145743	0.447217	OTHER
2231	P55042	RRAD	GTP-binding protein RAD	RRAD	17.7616	15.8122	15.6889	18.011	16.2044	16.1205	-0.249464	-0.392138	-0.431573	-0.355583	0.0306822	DOWN
2232	P55058	PLTP	Phospholipid transfer protein	PLTP	14.8571	14.2927	14.4195	15.1795	14.8737	14.3987	-0.32238	-0.581043	0.0207939	-0.273025	0.0895907	OTHER
2233	P55060	CSE1L	Exportin-2	CSE1L	21.3017	21.4451	21.3469	21.2574	21.5051	21.4097	0.0442549	-0.0600015	-0.0628773	-0.0253403	0.817405	OTHER
2234	P55072	VCP	Transitional endoplasmic reticulum ATPase	VCP	24.6902	24.7155	24.7959	24.9824	24.8253	24.9588	-0.292232	-0.109844	-0.16292	-0.186316	0.312681	OTHER
2235	P55081	MFAP1	Microfibrillar-associated protein 1	MFAP1	15.3755	16.0535	16.1416	15.5466	16.3357	16.4534	-0.171086	-0.282221	-0.311764	-0.253742	0.151735	OTHER
2236	P55084	HADHB	Trifunctional enzyme subunit beta, mitochondrial;3-ketoacyl-CoA thiolase	HADHB	21.1611	21.5523	21.3096	21.1522	21.5915	21.6045	0.00886357	-0.039195	-0.294876	-0.102371	0.566352	OTHER
2237	P55145	MANF	Mesencephalic astrocyte-derived neurotrophic factor	MANF	19.4775	19.6286	19.5207	19.4322	19.5356	19.5035	0.0452888	0.0930198	0.0172205	0.0521831	0.75187	OTHER
2238	P55196	MLLT4	Afadin	MLLT4	17.4193	16.9143	17.068	17.4499	17.0754	17.0077	-0.0305488	-0.161045	0.0603115	-0.0409145	0.775481	OTHER
2240	P55209	NAP1L1	Nucleosome assembly protein 1-like 1	NAP1L1	22.4609	22.2501	22.3429	22.4602	22.2289	22.5071	0.000701793	0.0211816	-0.164242	-0.045097	0.765034	OTHER
2241	P55210	CASP7	Caspase-7;Caspase-7 subunit p20;Caspase-7 subunit p11	CASP7	17.5791	17.5871	17.4186	17.5327	17.7267	17.6481	0.0463962	-0.139621	-0.229518	-0.102961	0.568898	OTHER
2242	P55212	CASP6	Caspase-6;Caspase-6 subunit p18;Caspase-6 subunit p11	CASP6	17.31	17.3419	17.3079	17.2625	17.1432	17.1196	0.0474792	0.19869	0.188321	0.14646	0.448368	OTHER
2243	P55263	ADK	Adenosine kinase	ADK	22.0149	21.6947	21.6201	22.1462	21.873	21.6879	-0.131304	-0.178326	-0.0677913	-0.125095	0.508446	OTHER
2244	P55265	ADAR	Double-stranded RNA-specific adenosine deaminase	ADAR	20.0338	20.5914	20.3838	20.2478	20.7806	20.5999	-0.213972	-0.189169	-0.216041	-0.206342	0.261126	OTHER
2245	P55268	LAMB2	Laminin subunit beta-2	LAMB2	20.3011	20.4917	20.5055	20.0711	20.0325	20.033	0.230002	0.459248	0.472485	0.391459	0.0172991	UP
2246	P55287	CDH11	Cadherin-11	CDH11	19.5156	19.7059	19.5305	19.4156	19.4136	19.4017	0.100045	0.292304	0.128718	0.176205	0.356175	OTHER
2247	P55290	CDH13	Cadherin-13	CDH13	18.3702	18.9269	18.4669	19.1952	19.7801	19.4662	-0.825045	-0.853147	-0.999314	-0.890503	2.84093e-10	DOWN
2248	P55345	PRMT2	Protein arginine N-methyltransferase 2	PRMT2	15.3239	15.7459	15.9181	15.2658	15.1303	15.2708	0.0580639	0.615597	0.647298	0.464491	0.00533914	UP
2249	P55735	SEC13	Protein SEC13 homolog	SEC13	19.587	19.8384	19.8742	19.7288	20.0631	20.0077	-0.141856	-0.224752	-0.133471	-0.166109	0.377788	OTHER
2250	P55769	NHP2L1	NHP2-like protein 1;NHP2-like protein 1, N-terminally processed	NHP2L1	17.4749	17.9026	18.0039	17.0748	18.0824	18.2753	0.400096	-0.179836	-0.271376	0.0147971	0.841748	OTHER
2251	P55786	NPEPPS	Puromycin-sensitive aminopeptidase	NPEPPS	23.4026	23.0671	23.2086	23.3732	22.9626	23.1058	0.0293907	0.104488	0.102776	0.0793071	0.668978	OTHER
2252	P55789	GFER	FAD-linked sulfhydryl oxidase ALR	GFER	13.5125	13.9067	13.8363	13.4755	14.0453	14.2147	0.0370381	-0.138636	-0.378454	-0.150057	0.399924	OTHER
2253	P55795	HNRNPH2	Heterogeneous nuclear ribonucleoprotein H2	HNRNPH2	20.1097	20.5606	20.4919	20.6642	20.8966	20.6781	-0.554442	-0.336093	-0.186278	-0.35109	0.030007	DOWN
2254	P55809	OXCT1	Succinyl-CoA:3-ketoacid coenzyme A transferase 1, mitochondrial	OXCT1	19.996	20.953	20.8762	20.1395	20.9535	20.7936	-0.143483	-0.000500212	0.0826906	-0.0174291	0.834494	OTHER
2255	P55884	EIF3B	Eukaryotic translation initiation factor 3 subunit B	EIF3B	20.483	20.4628	20.4041	20.5099	20.4721	20.3997	-0.026866	-0.00930366	0.00440921	-0.0105301	0.85862	OTHER
2256	P55899	FCGRT	IgG receptor FcRn large subunit p51	FCGRT	16.4411	17.7027	17.7549	16.5606	17.6626	17.5093	-0.119532	0.0400593	0.245671	0.0631746	0.741205	OTHER
2257	P55957	BID	BH3-interacting domain death agonist;BH3-interacting domain death agonist p15;BH3-interacting domain death agonist p13;BH3-interacting domain death agonist p11	BID	14.0274	13.3807	13.2761	13.5752	13.36	13.4202	0.452137	0.020682	-0.144063	0.132015	0.562025	OTHER
2258	P56134	ATP5J2	ATP synthase subunit f, mitochondrial	ATP5J2	17.3338	17.4578	17.826	17.4319	17.6469	17.3912	-0.0981647	-0.18913	0.434802	0.076368	0.760937	OTHER
2259	P56159	GFRA1	GDNF family receptor alpha-1	GFRA1	15.9784	16.0366	16.9842	16.5544	16.1568	16.7447	-0.576044	-0.120213	0.239466	-0.114343	0.424493	OTHER
2260	P56182	RRP1	Ribosomal RNA processing protein 1 homolog A	RRP1	14.6063	15.0696	15.1499	15.0514	15.437	15.2781	-0.445051	-0.367393	-0.128176	-0.307139	0.0657958	OTHER
2261	P56192	MARS	Methionine--tRNA ligase, cytoplasmic	MARS	19.3669	19.4397	19.5159	19.5277	19.5525	19.3798	-0.160755	-0.112732	0.136097	-0.0398245	0.769732	OTHER
2262	P56199	ITGA1	Integrin alpha-1	ITGA1	18.6094	18.8073	18.6766	18.6513	18.6927	18.884	-0.0418639	0.114646	-0.207446	-0.0389065	0.772659	OTHER
2263	P56211	ARPP19	cAMP-regulated phosphoprotein 19	ARPP19	12.8936	11.3915	11.4035	13.2327	12.3896	12.6491	-0.33918	-0.998136	-1.24551	-0.808526	1.31628e-09	DOWN
2264	P56277	CMC4	Cx9C motif-containing protein 4	CMC4	13.2663	14.3737	13.7278	13.7638	14.2094	14.1032	-0.497507	0.164263	-0.375324	-0.206531	0.190198	OTHER
2265	P56377	AP1S2	AP-1 complex subunit sigma-2	AP1S2	17.3308	17.7539	17.9493	16.9788	17.5382	17.7993	0.351937	0.215726	0.150011	0.241693	0.184542	OTHER
2266	P56381	ATP5E	ATP synthase subunit epsilon, mitochondrial;ATP synthase subunit epsilon-like protein, mitochondrial	ATP5E;ATP5EP2	11.3803	12.0276	11.3228	10.1232	11.3921	11.0105	1.25712	0.635505	0.312305	0.789481	3.57075e-07	UP
2267	P56385	ATP5I	ATP synthase subunit e, mitochondrial	ATP5I	19.0142	18.9768	19.0717	19.2048	19.0762	18.9839	-0.190656	-0.0993993	0.087781	-0.0627245	0.706244	OTHER
2268	P56524	HDAC4	Histone deacetylase 4	HDAC4	14.8146	15.4613	15.4262	14.7063	15.3352	15.2421	0.108315	0.1261	0.184069	0.139859	0.466432	OTHER
2269	P56537	EIF6	Eukaryotic translation initiation factor 6	EIF6	21.4038	21.2398	21.0212	21.572	21.3097	21.2564	-0.168194	-0.069871	-0.235222	-0.156159	0.407603	OTHER
2270	P56545	CTBP2	C-terminal-binding protein 2	CTBP2	15.1739	15.3013	15.4257	15.485	15.7539	15.9233	-0.311088	-0.452587	-0.497638	-0.418227	0.00846808	DOWN
2271	P56556	NDUFA6	NADH dehydrogenase [ubiquinone] 1 alpha subcomplex subunit 6	NDUFA6	17.5457	18.2592	18.2465	18.0464	18.1914	18.1405	-0.500737	0.0677734	0.106004	-0.0836067	0.563991	OTHER
2272	P56559	ARL4C	ADP-ribosylation factor-like protein 4C	ARL4C	14.4715	14.0194	14.7824	13.8735	13.4009	13.9181	0.597972	0.618491	0.864286	0.698751	1.95003e-06	UP
2273	P56937	HSD17B7	3-keto-steroid reductase	HSD17B7	16.6718	16.789	16.9841	16.4991	16.6203	16.8684	0.172693	0.168695	0.115738	0.152608	0.424244	OTHER
2274	P56945	BCAR1	Breast cancer anti-estrogen resistance protein 1	BCAR1	16.2131	15.4655	15.4662	16.2597	15.9119	15.3356	-0.0465107	-0.44643	0.130591	-0.101147	0.524983	OTHER
2275	P56962	STX17	Syntaxin-17	STX17	12.903	12.7621	12.4708	12.7956	12.7286	12.4624	0.107448	0.0334708	0.00837622	0.050381	0.758793	OTHER
2278	P57088	TMEM33	Transmembrane protein 33	TMEM33	19.6255	19.7856	19.8499	19.7568	19.799	19.7065	-0.131269	-0.0134122	0.143424	0.00398504	0.880339	OTHER
2279	P57105	SYNJ2BP	Synaptojanin-2-binding protein	SYNJ2BP	18.1449	17.9104	17.9178	17.9914	17.7872	17.7818	0.153456	0.123123	0.13595	0.137563	0.474746	OTHER
2280	P57678	GEMIN4	Gem-associated protein 4	GEMIN4	16.1557	16.0914	16.2671	16.1248	16.22	16.2389	0.0309038	-0.1286	0.0281874	-0.0212672	0.827571	OTHER
2282	P57721	PCBP3	Poly(rC)-binding protein 3	PCBP3	17.7273	18.1642	17.7274	18.0316	18.436	17.9286	-0.304322	-0.271809	-0.201158	-0.258451	0.144219	OTHER
2283	P57737	CORO7	Coronin-7	CORO7	18.1027	17.4779	17.729	18.2367	17.2874	17.6359	-0.134026	0.190503	0.0930923	0.0561675	0.758379	OTHER
2284	P57740	NUP107	Nuclear pore complex protein Nup107	NUP107	17.5762	17.932	18.2395	17.5139	18.2896	18.2201	0.062242	-0.357576	0.0194263	-0.0800277	0.625719	OTHER
2285	P57764	GSDMD	Gasdermin-D	GSDMD	14.9883	15.7006	15.73	15.3507	15.9028	15.6299	-0.362412	-0.202176	0.100092	-0.141917	0.416148	OTHER
2286	P57768	SNX16	Sorting nexin-16	SNX16	16.7381	16.469	16.4521	16.2738	16.0087	16.3535	0.464325	0.460297	0.0985395	0.350944	0.0414968	UP
2287	P57772	EEFSEC	Selenocysteine-specific elongation factor	EEFSEC	12.7018	12.9045	13.1178	12.2417	12.6713	11.3923	0.460112	0.233204	1.7255	0.965457	1.62172e-08	UP
2288	P58004	SESN2	Sestrin-2	SESN2	15.3169	15.2338	15.2571	15.1697	15.0737	14.8459	0.14723	0.160135	0.41118	0.244727	0.183741	OTHER
2289	P58005	SESN3	Sestrin-3	SESN3	12.1085	12.7424	13.4112	11.4725	12.8008	12.8556	0.636044	-0.0584125	0.55558	0.409306	0.0209297	UP
2291	P58335	ANTXR2	Anthrax toxin receptor 2	ANTXR2	16.1675	16.3364	16.0158	15.8292	16.0456	15.5745	0.338275	0.290772	0.441277	0.35815	0.0310975	UP
2292	P58546	MTPN	Myotrophin	MTPN	20.4946	20.3678	20.545	20.4379	20.207	20.4056	0.0567036	0.160806	0.139475	0.119689	0.5307	OTHER
2293	P59044	NLRP6	NACHT, LRR and PYD domains-containing protein 6	NLRP6	16.1419	16.4704	16.5315	16.0083	16.344	16.341	0.133514	0.126381	0.190535	0.15043	0.430723	OTHER
2295	P59998	ARPC4	Actin-related protein 2/3 complex subunit 4	ARPC4	19.9029	19.9448	19.9135	19.9671	19.8766	19.7624	-0.0641927	0.0681815	0.151084	0.0543986	0.752095	OTHER
2296	P60002	ELOF1	Transcription elongation factor 1 homolog	ELOF1	13.8845	15.2402	15.3149	13.956	14.6322	14.2712	-0.071529	0.607935	1.04377	0.596875	0.000561748	UP
2297	P60033	CD81	CD81 antigen	CD81	20.7316	21.8368	21.4337	20.5281	21.5777	21.3265	0.203493	0.259145	0.107146	0.191288	0.308523	OTHER
2299	P60174	TPI1	Triosephosphate isomerase	TPI1	22.8832	23.1531	22.8956	22.9165	22.9845	22.8843	-0.0332436	0.168597	0.0112886	0.0515072	0.761923	OTHER
2300	P60228	EIF3E	Eukaryotic translation initiation factor 3 subunit E	EIF3E	20.5562	20.4485	20.5068	20.542	20.4868	20.521	0.0142686	-0.0383342	-0.0142308	-0.0126052	0.851876	OTHER
2301	P60468	SEC61B	Protein transport protein Sec61 subunit beta	SEC61B	18.198	18.6415	18.2852	17.9686	18.2035	17.7493	0.229394	0.437991	0.535934	0.406696	0.0131415	UP
2302	P60484	PTEN	Phosphatidylinositol 3,4,5-trisphosphate 3-phosphatase and dual-specificity protein phosphatase PTEN	PTEN	14.3452	15.1767	14.7853	13.9507	14.7299	14.5002	0.39448	0.446838	0.285111	0.37704	0.0219218	UP
2304	P60510	PPP4C	Serine/threonine-protein phosphatase 4 catalytic subunit	PPP4C	16.3127	16.4061	16.7041	16.6209	16.7768	16.8626	-0.308149	-0.370625	-0.158436	-0.276299	0.110522	OTHER
2306	P60604	UBE2G2	Ubiquitin-conjugating enzyme E2 G2	UBE2G2	17.018	16.497	16.4998	16.8206	16.9398	16.9517	0.197304	-0.442872	-0.451921	-0.199095	0.198597	OTHER
2307	P60660	MYL6	Myosin light polypeptide 6	MYL6	23.1075	22.882	22.4389	23.297	22.8344	22.5203	-0.189519	0.0476454	-0.081351	-0.0711449	0.68429	OTHER
2308	P60709	ACTB	Actin, cytoplasmic 1;Actin, cytoplasmic 1, N-terminally processed	ACTB	17.7097	17.4051	17.6323	17.6913	17.401	17.4708	0.0184113	0.00404879	0.161521	0.0630975	0.723138	OTHER
2309	P60842	EIF4A1	Eukaryotic initiation factor 4A-I	EIF4A1	22.3609	22.3875	22.427	22.3691	22.4951	22.4736	-0.00818751	-0.107622	-0.0466265	-0.0535658	0.744595	OTHER
2310	P60866	RPS20	40S ribosomal protein S20	RPS20	20.8276	21.2972	20.8578	20.7972	21.1312	20.9701	0.0304568	0.165914	-0.112313	0.0324844	0.814091	OTHER
2311	P60891	PRPS1	Ribose-phosphate pyrophosphokinase 1	PRPS1	21.9561	20.7631	21.0842	23.011	21.2514	21.2395	-1.05486	-0.488316	-0.155287	-0.519973	0.000173671	DOWN
2312	P60900	PSMA6	Proteasome subunit alpha type-6	PSMA6	21.9288	22.1022	22.1365	22.0795	22.1701	22.0786	-0.150619	-0.0678369	0.0579353	-0.0509475	0.746074	OTHER
2313	P60903	S100A10	Protein S100-A10	S100A10	21.2786	21.4069	21.5629	21.2028	21.7142	22.0173	0.0757865	-0.307273	-0.454351	-0.210929	0.207133	OTHER
2314	P60953	CDC42	Cell division control protein 42 homolog	CDC42	21.8127	21.7652	21.7062	21.7485	21.6929	21.7299	0.0641855	0.0722923	-0.0236269	0.0382661	0.791313	OTHER
2315	P60981	DSTN	Destrin	DSTN	22.6325	21.9219	21.7904	22.6298	21.9463	21.9152	0.00267445	-0.0243556	-0.12477	-0.0477831	0.761931	OTHER
2316	P60983	GMFB	Glia maturation factor beta	GMFB	19.557	19.2171	19.4726	19.5502	19.0939	19.3879	0.0067756	0.123129	0.084776	0.0723689	0.692149	OTHER
2317	P61006	RAB8A	Ras-related protein Rab-8A	RAB8A	19.0003	18.8019	18.9798	18.8314	18.9973	18.8713	0.168884	-0.195461	0.108553	0.0359189	0.815246	OTHER
2318	P61009	SPCS3	Signal peptidase complex subunit 3	SPCS3	16.9433	17.1251	17.3607	17.3222	17.3748	17.2992	-0.378892	-0.249668	0.061503	-0.176973	0.311496	OTHER
2319	P61011	SRP54	Signal recognition particle 54 kDa protein	SRP54	20.2725	20.3023	20.1607	20.3602	20.4303	20.3979	-0.0877544	-0.127941	-0.237188	-0.14959	0.428792	OTHER
2320	P61018	RAB4B	Ras-related protein Rab-4B	RAB4B	17.551	17.7713	17.7875	17.4185	17.5163	17.2919	0.132465	0.254988	0.495697	0.302365	0.0893435	OTHER
2321	P61019	RAB2A	Ras-related protein Rab-2A	RAB2A	21.2892	21.5243	21.4246	21.2999	21.414	21.1746	-0.0106479	0.11027	0.249991	0.120474	0.537065	OTHER
2322	P61020	RAB5B	Ras-related protein Rab-5B	RAB5B	20.437	20.5343	20.6928	20.5244	20.4455	20.4035	-0.0873383	0.0887851	0.289371	0.105159	0.607899	OTHER
2323	P61024	CKS1B	Cyclin-dependent kinases regulatory subunit 1	CKS1B	11.879	12.8438	12.9142	13.5902	13.3739	13.6474	-1.71126	-0.530125	-0.733149	-0.907362	1.421e-12	DOWN
2324	P61026	RAB10	Ras-related protein Rab-10	RAB10	20.0164	20.1841	20.0953	19.9062	20.0258	20.2148	0.110177	0.158336	-0.119501	0.0546704	0.75915	OTHER
2325	P61077	UBE2D3	Ubiquitin-conjugating enzyme E2 D3;Ubiquitin-conjugating enzyme E2 D2	UBE2D3;UBE2D2	20.5101	20.6813	20.6423	20.7518	20.7251	20.6592	-0.241707	-0.0438123	-0.0169479	-0.0973971	0.594407	OTHER
2326	P61081	UBE2M	NEDD8-conjugating enzyme Ubc12	UBE2M	19.5103	19.5576	19.5855	19.6358	19.5878	19.7766	-0.125471	-0.0301068	-0.191071	-0.114031	0.540567	OTHER
2327	P61086	UBE2K	Ubiquitin-conjugating enzyme E2 K	UBE2K	20.2793	20.1545	20.3917	20.3826	20.3627	20.357	-0.10323	-0.208136	0.0347051	-0.088782	0.625097	OTHER
2328	P61088	UBE2N	Ubiquitin-conjugating enzyme E2 N	UBE2N	21.7827	21.5705	21.6353	21.7239	21.5195	21.7607	0.0588118	0.0509501	-0.125376	-0.00273433	0.870036	OTHER
2329	P61106	RAB14	Ras-related protein Rab-14	RAB14	20.7756	20.9647	21.1284	20.6834	20.8804	20.9215	0.0922372	0.0843328	0.206931	0.128931	0.502819	OTHER
2330	P61129	ZC3H6	Zinc finger CCCH domain-containing protein 6	ZC3H6	10.8483	11.6224	10.9365	10.0066	11.106	11.3472	0.841729	0.516393	-0.410714	0.405928	0.0634453	OTHER
2331	P61158	ACTR3	Actin-related protein 3	ACTR3	22.8601	22.8073	22.9906	22.8166	22.9594	22.9745	0.0435033	-0.152131	0.016105	-0.0282832	0.806394	OTHER
2332	P61160	ACTR2	Actin-related protein 2	ACTR2	22.5395	22.6665	22.6499	22.5836	22.7005	22.7815	-0.0440541	-0.0340523	-0.131636	-0.069253	0.6987	OTHER
2333	P61163	ACTR1A	Alpha-centractin	ACTR1A	21.3187	21.0878	21.09	21.3428	20.9503	20.9576	-0.0240897	0.137499	0.132313	0.0838314	0.660405	OTHER
2334	P61165	TMEM258	Transmembrane protein 258	TMEM258	13.1769	13.3458	12.6703	12.3154	12.5021	12.3107	0.861453	0.843714	0.359543	0.706214	2.39545e-06	UP
2335	P61201	COPS2	COP9 signalosome complex subunit 2	COPS2	21.3954	21.4633	21.6726	21.5345	21.5214	21.6147	-0.139111	-0.0581011	0.0578181	-0.044193	0.767583	OTHER
2336	P61204	ARF3	ADP-ribosylation factor 3;ADP-ribosylation factor 1	ARF3;ARF1	20.9903	20.9304	21.0032	20.9399	20.9502	20.8812	0.0503717	-0.0197958	0.121983	0.0520142	0.755189	OTHER
2337	P61221	ABCE1	ATP-binding cassette sub-family E member 1	ABCE1	19.9806	20.1431	20.2249	19.8848	20.203	20.1905	0.095717	-0.0598988	0.0344142	0.0248249	0.827431	OTHER
2338	P61224	RAP1B	Ras-related protein Rap-1b;Ras-related protein Rap-1b-like protein	RAP1B	21.4371	21.6022	21.4756	21.2536	21.3985	21.522	0.183486	0.203703	-0.0463988	0.117972	0.547553	OTHER
2339	P61225	RAP2B	Ras-related protein Rap-2b	RAP2B	19.4688	20.5383	20.3855	19.1387	19.9936	19.9077	0.330148	0.544701	0.477827	0.453651	0.00421233	UP
2340	P61244	MAX	Protein max	MAX	12.4525	13.2168	13.1357	12.4629	12.9976	13.0757	-0.01037	0.219242	0.0600024	0.0928513	0.633843	OTHER
2341	P61247	RPS3A	40S ribosomal protein S3a	RPS3A	22.0858	22.3059	22.275	21.7829	22.2566	22.2777	0.302907	0.0492203	-0.00270626	0.122765	0.537266	OTHER
2342	P61254	RPL26	60S ribosomal protein L26;60S ribosomal protein L26-like 1	RPL26;RPL26L1	16.8599	17.5972	17.4137	16.2514	17.5105	17.3585	0.608539	0.0866927	0.0551713	0.273269	0.162118	OTHER
2343	P61289	PSME3	Proteasome activator complex subunit 3	PSME3	19.1084	19.1615	19.177	19.2372	19.636	19.5908	-0.128806	-0.474509	-0.413714	-0.33098	0.0428181	DOWN
2344	P61313	RPL15	60S ribosomal protein L15	RPL15	19.2403	19.6043	19.3648	18.6093	18.8518	19.096	0.630923	0.752491	0.268724	0.564946	0.000277118	UP
2345	P61326	MAGOH	Protein mago nashi homolog;Protein mago nashi homolog 2	MAGOH;MAGOHB	19.0759	19.3412	19.5266	19.0967	19.3316	19.1262	-0.0207559	0.00958131	0.400351	0.142831	0.498463	OTHER
2346	P61353	RPL27	60S ribosomal protein L27	RPL27	19.7911	20.4574	20.3719	19.2164	20.3431	20.0866	0.57467	0.114294	0.28532	0.337412	0.0550224	OTHER
2347	P61421	ATP6V0D1	V-type proton ATPase subunit d 1	ATP6V0D1	20.806	20.1965	20.4032	20.6902	20.1345	20.1901	0.115857	0.0619298	0.213078	0.13165	0.497486	OTHER
2348	P61457	PCBD1	Pterin-4-alpha-carbinolamine dehydratase	PCBD1	16.5655	15.506	15.8037	16.0331	15.1565	15.2438	0.53248	0.349494	0.559883	0.483597	0.00199995	UP
2349	P61513	RPL37A	60S ribosomal protein L37a	RPL37A	18.4329	19.2989	19.2007	17.5969	19.0492	18.9515	0.83605	0.249667	0.249209	0.472538	0.00479828	UP
2351	P61586	RHOA	Transforming protein RhoA	RHOA	23.138	23.142	23.1162	23.1618	23.2437	23.3567	-0.0238609	-0.101639	-0.240539	-0.119249	0.520258	OTHER
2352	P61587	RND3	Rho-related GTP-binding protein RhoE	RND3	20.3447	18.8408	18.9157	20.197	18.9174	19.037	0.147748	-0.076684	-0.121311	-0.0118668	0.842366	OTHER
2353	P61601	NCALD	Neurocalcin-delta	NCALD	16.8398	17.7424	17.6568	16.3911	17.5194	17.2136	0.448677	0.222927	0.443165	0.375353	0.0235775	UP
2354	P61604	HSPE1	10 kDa heat shock protein, mitochondrial	HSPE1	22.1144	22.3685	22.5554	21.9668	22.3497	22.5282	0.147562	0.0188039	0.0271309	0.0657097	0.716016	OTHER
2355	P61619	SEC61A1	Protein transport protein Sec61 subunit alpha isoform 1	SEC61A1	18.1034	18.3661	18.1443	18.1992	18.5097	18.3689	-0.095794	-0.143635	-0.224578	-0.153694	0.416714	OTHER
2356	P61758	VBP1	Prefoldin subunit 3	VBP1	20.2626	20.2561	20.2078	20.173	20.358	20.4035	0.0895993	-0.101813	-0.195647	-0.0643555	0.701255	OTHER
2357	P61764	STXBP1	Syntaxin-binding protein 1	STXBP1	19.4956	19.0535	19.4539	19.381	18.9732	19.1733	0.114594	0.0802746	0.280583	0.161168	0.405015	OTHER
2358	P61769	B2M	Beta-2-microglobulin;Beta-2-microglobulin form pI 5.3	B2M	15.3762	15.8374	15.2357	15.0263	15.5204	15.6086	0.349942	0.316956	-0.372924	0.134188	0.60349	OTHER
2359	P61803	DAD1	Dolichyl-diphosphooligosaccharide--protein glycosyltransferase subunit DAD1	DAD1	17.5587	17.7	17.7811	17.5243	17.5752	17.4739	0.0344148	0.124835	0.307201	0.159986	0.414066	OTHER
2360	P61916	NPC2	Epididymal secretory protein E1	NPC2	20.2213	18.6036	19.1885	20.1668	18.8278	19.1886	0.0544889	-0.224195	-8.82e-05	-0.0516472	0.738063	OTHER
2361	P61923	COPZ1	Coatomer subunit zeta-1	COPZ1	19.5747	19.5685	19.6975	19.3011	19.6007	19.6965	0.273638	-0.0321934	0.0010551	0.08747	0.663433	OTHER
2363	P61956	SUMO2	Small ubiquitin-related modifier 2;Small ubiquitin-related modifier 3;Small ubiquitin-related modifier 4	SUMO2;SUMO3;SUMO4	18.1329	18.9322	18.3032	18.1885	18.4521	17.8023	-0.0556144	0.480159	0.500945	0.330452	0.0714001	OTHER
2364	P61960	UFM1	Ubiquitin-fold modifier 1	UFM1	19.0915	19.2045	19.0848	19.0748	18.9592	19.1596	0.0167011	0.245317	-0.0748379	0.0687605	0.720349	OTHER
2365	P61962	DCAF7	DDB1- and CUL4-associated factor 7	DCAF7	18.3202	18.3007	18.1998	18.1919	18.3149	18.2218	0.128331	-0.0141474	-0.0219818	0.0324061	0.806517	OTHER
2366	P61964	WDR5	WD repeat-containing protein 5	WDR5	18.1276	18.8548	18.6595	17.8884	18.5119	18.4586	0.239271	0.34289	0.200951	0.262291	0.141038	OTHER
2367	P61966	AP1S1	AP-1 complex subunit sigma-1A	AP1S1	16.0673	15.6159	15.8016	16.1191	16.0293	16.1047	-0.0517943	-0.413476	-0.303045	-0.248058	0.149896	OTHER
2368	P61970	NUTF2	Nuclear transport factor 2	NUTF2	20.7866	20.5395	20.4395	20.7892	20.419	20.3859	-0.00260205	0.120458	0.0535216	0.0580039	0.737619	OTHER
2369	P61978	HNRNPK	Heterogeneous nuclear ribonucleoprotein K	HNRNPK	21.3742	21.8662	21.8091	21.4748	21.9618	21.912	-0.100689	-0.0955606	-0.102929	-0.0997232	0.597279	OTHER
2370	P61981	YWHAG	14-3-3 protein gamma;14-3-3 protein gamma, N-terminally processed	YWHAG	21.5273	21.3533	21.2863	21.6682	21.2198	21.5766	-0.140948	0.133528	-0.290381	-0.0884581	0.598974	OTHER
2371	P62070	RRAS2	Ras-related protein R-Ras2	RRAS2	22.3402	21.974	22.1074	22.4139	21.9223	22.1743	-0.0737652	0.0516449	-0.0668142	-0.0284865	0.80922	OTHER
2372	P62072	TIMM10	Mitochondrial import inner membrane translocase subunit Tim10	TIMM10	13.9569	14.5093	14.4789	14.1096	14.45	14.4909	-0.152682	0.0593625	-0.0119832	-0.032433	0.796498	OTHER
2373	P62081	RPS7	40S ribosomal protein S7	RPS7	22.6549	22.936	22.8886	22.5533	22.9648	22.8645	0.101571	-0.0288405	0.0240688	0.0332631	0.802356	OTHER
2374	P62136	PPP1CA	Serine/threonine-protein phosphatase PP1-alpha catalytic subunit	PPP1CA	16.5718	16.4586	16.2411	16.4325	16.3874	16.3524	0.139363	0.0711416	-0.111274	0.0369074	0.799972	OTHER
2375	P62140	PPP1CB	Serine/threonine-protein phosphatase PP1-beta catalytic subunit	PPP1CB	20.7707	20.7905	20.8632	20.8381	20.7368	20.789	-0.0673729	0.0536889	0.0742459	0.0215273	0.835123	OTHER
2376	P62191	PSMC1	26S protease regulatory subunit 4	PSMC1	21.9017	21.7369	21.7842	21.9597	21.9266	22.023	-0.0580203	-0.18971	-0.238851	-0.160157	0.393028	OTHER
2377	P62195	PSMC5	26S protease regulatory subunit 8	PSMC5	22.3981	22.3786	22.4159	22.6008	22.4702	22.5326	-0.202639	-0.0916479	-0.116646	-0.1362	0.476034	OTHER
2378	P62241	RPS8	40S ribosomal protein S8	RPS8	22.3019	22.6375	22.5667	22.0622	22.2792	22.1405	0.239757	0.358305	0.426164	0.343453	0.0412901	UP
2379	P62244	RPS15A	40S ribosomal protein S15a	RPS15A	22.0722	22.3203	22.33	21.9007	22.2233	22.1883	0.171476	0.0970562	0.141684	0.137062	0.477291	OTHER
2380	P62249	RPS16	40S ribosomal protein S16	RPS16	20.3967	20.6338	20.5395	20.2404	20.6871	20.373	0.156302	-0.0533093	0.166504	0.0933284	0.63317	OTHER
2382	P62256	UBE2H	Ubiquitin-conjugating enzyme E2 H	UBE2H	17.3256	17.3648	17.6621	17.5311	17.4688	17.579	-0.205581	-0.103942	0.083166	-0.0704532	0.68017	OTHER
2383	P62258	YWHAE	14-3-3 protein epsilon	YWHAE	22.5245	22.6437	22.7079	22.672	22.5457	22.5368	-0.147485	0.0979123	0.171181	0.0468524	0.785603	OTHER
2384	P62263	RPS14	40S ribosomal protein S14	RPS14	18.9357	19.1128	19.07	18.6793	19.0991	19.1376	0.25641	0.0136977	-0.0675776	0.074177	0.705911	OTHER
2385	P62266	RPS23	40S ribosomal protein S23	RPS23	18.663	19.3604	19.0618	18.1447	19.0622	18.7371	0.5183	0.298122	0.324674	0.383752	0.0197529	UP
2386	P62269	RPS18	40S ribosomal protein S18	RPS18	18.296	18.5617	18.3801	18.059	18.2609	18.4472	0.237047	0.300785	-0.0671686	0.165602	0.409901	OTHER
2388	P62277	RPS13	40S ribosomal protein S13	RPS13	22.7661	23.2965	23.1722	22.7076	23.3434	23.254	0.0585156	-0.0468589	-0.0817137	-0.022112	0.827431	OTHER
2389	P62280	RPS11	40S ribosomal protein S11	RPS11	20.7603	21.0267	20.6681	20.3106	20.5162	20.356	0.449723	0.510475	0.312131	0.426475	0.00776019	UP
2390	P62304	SNRPE	Small nuclear ribonucleoprotein E	SNRPE	17.8916	18.3345	18.4804	18.159	18.1696	17.9826	-0.267377	0.164913	0.497743	0.165185	0.492467	OTHER
2391	P62306	SNRPF	Small nuclear ribonucleoprotein F	SNRPF	16.1577	16.3759	16.2692	15.9684	16.2596	15.9286	0.189363	0.116329	0.340559	0.218463	0.238643	OTHER
2392	P62310	LSM3	U6 snRNA-associated Sm-like protein LSm3	LSM3	17.5416	17.9105	18.0361	17.4173	17.8478	17.9435	0.124332	0.0626812	0.0926133	0.0934284	0.62189	OTHER
2393	P62312	LSM6	U6 snRNA-associated Sm-like protein LSm6	LSM6	17.5519	17.9683	17.7886	17.5681	17.8453	17.8283	-0.0161428	0.123019	-0.0397105	0.0241943	0.829734	OTHER
2394	P62314	SNRPD1	Small nuclear ribonucleoprotein Sm D1	SNRPD1	19.5299	19.4812	19.6076	19.5174	19.8813	19.8543	0.0124943	-0.400111	-0.246726	-0.201297	0.248958	OTHER
2395	P62316	SNRPD2	Small nuclear ribonucleoprotein Sm D2	SNRPD2	18.6976	18.8565	18.7572	18.4629	19.2	19.1052	0.234755	-0.343506	-0.347927	-0.125246	0.424552	OTHER
2396	P62318	SNRPD3	Small nuclear ribonucleoprotein Sm D3	SNRPD3	19.0813	19.8888	19.7229	19.4205	19.584	19.6468	-0.339241	0.304827	0.076059	0.0379034	0.849024	OTHER
2397	P62328	TMSB4X	Thymosin beta-4;Hematopoietic system regulatory peptide	TMSB4X	19.7487	19.2667	19.7527	19.8724	19.5782	19.6995	-0.123749	-0.311441	0.0532009	-0.119667	0.504127	OTHER
2398	P62330	ARF6	ADP-ribosylation factor 6	ARF6	19.5932	19.6574	19.8411	19.393	19.327	19.4421	0.200173	0.33037	0.398992	0.312185	0.0697947	OTHER
2399	P62333	PSMC6	26S protease regulatory subunit 10B	PSMC6	22.4206	22.4045	22.4126	22.5158	22.5031	22.547	-0.0952513	-0.0985701	-0.134457	-0.109317	0.562374	OTHER
2400	P62341	SELT	Selenoprotein T	SELT	12.2572	12.9009	12.7124	12.983	12.5828	12.8097	-0.725782	0.318103	-0.0972328	-0.106672	0.373259	OTHER
2401	P62424	RPL7A	60S ribosomal protein L7a	RPL7A	21.5743	21.8693	21.8766	21.1898	21.747	21.6184	0.384562	0.122325	0.25823	0.259006	0.151735	OTHER
2402	P62487	POLR2G	DNA-directed RNA polymerase II subunit RPB7	POLR2G	13.4757	13.8286	13.7245	13.6698	13.9429	13.9533	-0.194109	-0.114262	-0.228766	-0.178245	0.338667	OTHER
2403	P62495	ETF1	Eukaryotic peptide chain release factor subunit 1	ETF1	20.5473	20.5138	20.407	20.5469	20.4359	20.4354	0.000388718	0.0779105	-0.0283915	0.0173379	0.842423	OTHER
2404	P62633	CNBP	Cellular nucleic acid-binding protein	CNBP	13.8753	14.7389	14.3446	14.0557	14.3355	14.8824	-0.180378	0.403476	-0.537813	-0.0519093	0.580388	OTHER
2405	P62699	YPEL5	Protein yippee-like 5	YPEL5	16.1662	15.8186	15.8489	15.981	15.8928	15.8639	0.185192	-0.074177	-0.0150405	0.0363184	0.802681	OTHER
2406	P62701	RPS4X	40S ribosomal protein S4, X isoform	RPS4X	22.0224	22.1797	22.3681	21.792	22.1883	22.4495	0.230366	-0.0085712	-0.081394	0.0530431	0.766854	OTHER
2407	P62714	PPP2CB	Serine/threonine-protein phosphatase 2A catalytic subunit beta isoform	PPP2CB	17.8264	17.7286	17.8402	18.146	17.9127	18.396	-0.319592	-0.184151	-0.555827	-0.345118	0.0332346	DOWN
2408	P62745	RHOB	Rho-related GTP-binding protein RhoB	RHOB	17.1329	17.252	17.2442	17.7244	17.8512	17.5127	-0.59159	-0.599159	-0.268457	-0.477973	0.00172476	DOWN
2409	P62750	RPL23A	60S ribosomal protein L23a	RPL23A	23.3629	23.5884	23.5723	22.9298	23.5771	23.4796	0.433089	0.0113169	0.0926671	0.190862	0.338667	OTHER
2410	P62753	RPS6	40S ribosomal protein S6	RPS6	20.9091	21.0631	20.9507	20.6893	21.0822	20.9687	0.219784	-0.0191594	-0.0179764	0.0653352	0.724519	OTHER
2411	P62805	HIST1H4A	Histone H4	HIST1H4A	24.722	25.9937	25.5857	24.4045	25.7976	25.469	0.317518	0.196152	0.116748	0.212512	0.251773	OTHER
2412	P62820	RAB1A	Ras-related protein Rab-1A	RAB1A	22.0913	21.9518	22.1188	22.0458	21.9616	21.9243	0.0454573	-0.00981153	0.194493	0.0793174	0.676207	OTHER
2413	P62826	RAN	GTP-binding nuclear protein Ran	RAN	21.7098	21.8868	21.9101	21.7921	22.018	22.234	-0.0822145	-0.131151	-0.323938	-0.175384	0.338667	OTHER
2414	P62829	RPL23	60S ribosomal protein L23	RPL23	20.3585	20.7614	20.8142	20.4647	20.7988	20.7797	-0.106189	-0.0374152	0.0345682	-0.0352004	0.7947	OTHER
2415	P62834	RAP1A	Ras-related protein Rap-1A	RAP1A	15.0003	14.9013	15.2649	14.946	15.1528	15.2518	0.0543165	-0.251527	0.0130289	-0.0551686	0.723059	OTHER
2416	P62841	RPS15	40S ribosomal protein S15	RPS15	21.2763	21.5152	21.6618	21.2393	21.8199	21.7133	0.0369875	-0.304709	-0.0515266	-0.0992834	0.573637	OTHER
2417	P62847	RPS24	40S ribosomal protein S24	RPS24	21.2369	21.6626	21.6333	20.9855	21.4354	21.197	0.251365	0.227248	0.436332	0.308047	0.0756852	OTHER
2418	P62851	RPS25	40S ribosomal protein S25	RPS25	19.548	20.3584	20.0378	19.7359	20.4244	20.085	-0.187863	-0.0659325	-0.0472434	-0.0990121	0.596175	OTHER
2419	P62854	RPS26	40S ribosomal protein S26;Putative 40S ribosomal protein S26-like 1	RPS26;RPS26P11	19.9165	20.2844	20.3168	19.3653	20.1617	19.8214	0.551243	0.122793	0.495379	0.40195	0.0164499	UP
2420	P62857	RPS28	40S ribosomal protein S28	RPS28	17.3286	17.5142	17.4647	17.3309	17.5537	17.6398	-0.00238385	-0.0394938	-0.175058	-0.0704226	0.690219	OTHER
2421	P62861	FAU	40S ribosomal protein S30	FAU	17.1676	18.155	18.0654	16.8597	18.0851	17.9067	0.307991	0.0699012	0.158612	0.182201	0.339073	OTHER
2422	P62873	GNB1	Guanine nucleotide-binding protein G(I)/G(S)/G(T) subunit beta-1	GNB1	22.5146	22.4071	22.4052	22.4109	22.2818	22.3058	0.103678	0.125247	0.0993932	0.109484	0.562374	OTHER
2423	P62875	POLR2L	DNA-directed RNA polymerases I, II, and III subunit RPABC5	POLR2L	19.1111	19.3159	19.3637	19.5289	19.603	19.3697	-0.41777	-0.287153	-0.00604532	-0.226613	0.188796	OTHER
2424	P62877	RBX1	E3 ubiquitin-protein ligase RBX1;E3 ubiquitin-protein ligase RBX1, N-terminally processed	RBX1	15.3791	15.9411	15.7467	16.0634	15.3601	15.9642	-0.684317	0.580929	-0.217569	-0.0105575	0.571356	OTHER
2425	P62879	GNB2	Guanine nucleotide-binding protein G(I)/G(S)/G(T) subunit beta-2	GNB2	19.7539	19.9476	19.8649	19.7084	19.8583	19.8324	0.0455369	0.0892567	0.0324764	0.0559616	0.740458	OTHER
2426	P62888	RPL30	60S ribosomal protein L30	RPL30	20.5192	20.7783	20.8209	20.4605	20.7619	20.5967	0.0586943	0.0163627	0.224216	0.102578	0.597279	OTHER
2427	P62899	RPL31	60S ribosomal protein L31	RPL31	21.3423	21.6505	21.3183	21.2364	21.4191	21.3993	0.105908	0.231403	-0.0809927	0.0911039	0.647697	OTHER
2428	P62906	RPL10A	60S ribosomal protein L10a	RPL10A	22.5956	22.9639	22.8517	22.6379	23.0707	23.0348	-0.0423286	-0.106777	-0.183169	-0.109612	0.55793	OTHER
2429	P62910	RPL32	60S ribosomal protein L32	RPL32	20.0084	20.3027	20.1657	19.2666	19.9143	19.7648	0.741838	0.38843	0.400948	0.519927	0.000889996	UP
2430	P62913	RPL11	60S ribosomal protein L11	RPL11	20.5432	20.944	20.9544	20.4356	20.815	20.9809	0.107616	0.129046	-0.0264776	0.0716854	0.698414	OTHER
2431	P62917	RPL8	60S ribosomal protein L8	RPL8	22.0576	22.2449	22.1169	21.8666	22.3326	22.3101	0.190998	-0.0877588	-0.193274	-0.0207527	0.808449	OTHER
2432	P62937	PPIA	Peptidyl-prolyl cis-trans isomerase A;Peptidyl-prolyl cis-trans isomerase A, N-terminally processed	PPIA	25.5422	25.0627	25.1189	25.2608	24.9738	25.0793	0.281383	0.0888317	0.0395607	0.140416	0.477844	OTHER
2433	P62942	FKBP1A	Peptidyl-prolyl cis-trans isomerase FKBP1A	FKBP1A	18.0507	17.8853	17.9943	18.0107	18.0607	18.2851	0.040065	-0.175371	-0.290799	-0.135455	0.456898	OTHER
2434	P62979	RPS27A	Ubiquitin-40S ribosomal protein S27a;Ubiquitin;40S ribosomal protein S27a;Polyubiquitin-C;Ubiquitin;Polyubiquitin-B;Ubiquitin;Ubiquitin-60S ribosomal protein L40;Ubiquitin;60S ribosomal protein L40	RPS27A;UBC;UBB;UBA52	20.9704	20.694	20.8243	20.7081	20.589	20.5456	0.262359	0.104985	0.278739	0.21746	0.23874	OTHER
2435	P62993	GRB2	Growth factor receptor-bound protein 2	GRB2	19.6306	19.7502	19.7353	19.5477	19.7003	19.8128	0.0828777	0.0498863	-0.0774896	0.0200658	0.838091	OTHER
2436	P62995	TRA2B	Transformer-2 protein homolog beta	TRA2B	16.8388	17.583	17.3004	17.0075	17.3778	17.3268	-0.168756	0.205138	-0.0264151	0.0116212	0.874704	OTHER
2437	P63000	RAC1	Ras-related C3 botulinum toxin substrate 1;Ras-related C3 botulinum toxin substrate 3	RAC1;RAC3	22.6418	22.6442	22.5699	22.6248	22.5405	22.7024	0.017009	0.103677	-0.132519	-0.000670743	0.873082	OTHER
2438	P63010	AP2B1	AP-2 complex subunit beta	AP2B1	22.9796	23.1452	23.0845	23.032	23.1519	23.1576	-0.0524299	-0.00666799	-0.0730582	-0.0437845	0.775107	OTHER
2439	P63027	VAMP2	Vesicle-associated membrane protein 2	VAMP2	19.198	19.6427	19.6826	19.2517	19.7053	19.4507	-0.0536536	-0.062543	0.231885	0.0451804	0.78923	OTHER
2440	P63092	GNAS	Guanine nucleotide-binding protein G(s) subunit alpha isoforms short;Guanine nucleotide-binding protein G(s) subunit alpha isoforms XLas	GNAS	19.7301	19.9747	20.1626	19.5282	19.7448	19.9068	0.201892	0.22986	0.255816	0.229358	0.206014	OTHER
2441	P63096	GNAI1	Guanine nucleotide-binding protein G(i) subunit alpha-1	GNAI1	15.2555	15.0298	15.2123	15.3083	14.5629	14.6098	-0.0528207	0.46686	0.602489	0.365312	0.0428835	UP
2442	P63098	PPP3R1	Calcineurin subunit B type 1	PPP3R1	16.6401	16.8007	16.6463	16.7954	16.6839	16.5851	-0.155252	0.1168	0.0611667	0.0122645	0.865521	OTHER
2443	P63104	YWHAZ	14-3-3 protein zeta/delta	YWHAZ	22.8282	22.6234	22.5923	22.8182	22.623	22.5172	0.010006	0.000391931	0.0751249	0.0288914	0.812721	OTHER
2444	P63146	UBE2B	Ubiquitin-conjugating enzyme E2 B	UBE2B	13.3411	13.2085	13.854	13.5445	13.4926	13.6667	-0.203415	-0.284053	0.187347	-0.0849556	0.597165	OTHER
2445	P63151	PPP2R2A	Serine/threonine-protein phosphatase 2A 55 kDa regulatory subunit B alpha isoform	PPP2R2A	20.9944	20.7507	20.7782	20.9139	20.6383	20.7645	0.0804827	0.112366	0.0137166	0.0694384	0.701757	OTHER
2447	P63167	DYNLL1	Dynein light chain 1, cytoplasmic	DYNLL1	19.2104	19.2298	19.1297	19.2356	19.2246	19.2604	-0.0252641	0.0051402	-0.130647	-0.0490928	0.756994	OTHER
2448	P63172	DYNLT1	Dynein light chain Tctex-type 1	DYNLT1	14.0754	14.0374	13.6902	13.7607	13.9385	13.8673	0.314702	0.0988806	-0.177061	0.0927486	0.669099	OTHER
2449	P63173	RPL38	60S ribosomal protein L38	RPL38	19.1576	19.7737	19.4227	19.1293	19.5131	19.0838	0.0282827	0.260641	0.338857	0.215187	0.253975	OTHER
2450	P63208	SKP1	S-phase kinase-associated protein 1	SKP1	16.0027	15.9742	15.631	15.8197	15.7253	15.5942	0.182998	0.248887	0.0367871	0.158922	0.411918	OTHER
2452	P63220	RPS21	40S ribosomal protein S21	RPS21	19.7661	19.9143	19.8979	19.5241	19.6047	19.6669	0.242047	0.309588	0.23101	0.261302	0.141163	OTHER
2453	P63241	EIF5A	Eukaryotic translation initiation factor 5A-1;Eukaryotic translation initiation factor 5A-1-like	EIF5A;EIF5AL1	22.5988	22.6577	22.5726	22.9176	22.7416	23.0062	-0.318773	-0.0839075	-0.433524	-0.27131	0.110838	OTHER
2454	P63244	GNB2L1	Guanine nucleotide-binding protein subunit beta-2-like 1;Guanine nucleotide-binding protein subunit beta-2-like 1, N-terminally processed	GNB2L1	21.571	21.8091	21.823	21.5238	21.8913	21.9629	0.0471801	-0.0821196	-0.139819	-0.0561186	0.733759	OTHER
2455	P63261	ACTG1	Actin, cytoplasmic 2;Actin, cytoplasmic 2, N-terminally processed	ACTG1	28.4808	28.0372	28.0921	28.4968	28.02	28.1053	-0.0160234	0.017234	-0.0132053	-0.00391944	0.872935	OTHER
2456	P63279	UBE2I	SUMO-conjugating enzyme UBC9	UBE2I	14.9774	15.7295	15.8112	15.6082	15.5441	16.0187	-0.630831	0.185438	-0.207484	-0.179508	0.233477	OTHER
2457	P63313	TMSB10	Thymosin beta-10	TMSB10	17.2615	17.1613	16.9007	17.0558	16.939	17.1944	0.205685	0.222341	-0.293722	0.0638037	0.773093	OTHER
2458	P67775	PPP2CA	Serine/threonine-protein phosphatase 2A catalytic subunit alpha isoform	PPP2CA	20.5479	20.671	20.6534	20.6746	20.7161	20.8225	-0.126662	-0.0451038	-0.169163	-0.112721	0.54755	OTHER
2459	P67809	YBX1	Nuclease-sensitive element-binding protein 1	YBX1	18.7861	19.1782	18.9402	18.9517	19.2206	19.1961	-0.165542	-0.0424008	-0.255917	-0.151957	0.416714	OTHER
2460	P67812	SEC11A	Signal peptidase complex catalytic subunit SEC11A	SEC11A	18.4368	18.376	18.5898	18.0653	18.4257	18.2813	0.371454	-0.0497308	0.308467	0.221635	0.251956	OTHER
2461	P67870	CSNK2B	Casein kinase II subunit beta	CSNK2B	18.6144	18.3464	18.3761	18.6552	18.5488	18.519	-0.0407878	-0.202396	-0.142961	-0.127164	0.500548	OTHER
2462	P67936	TPM4	Tropomyosin alpha-4 chain	TPM4	23.4767	23.1724	22.9277	23.4618	23.0669	22.9313	0.0149044	0.105569	-0.00352438	0.0397763	0.788085	OTHER
2463	P68032	ACTC1	Actin, alpha cardiac muscle 1;Actin, aortic smooth muscle;Actin, alpha skeletal muscle;Actin, gamma-enteric smooth muscle	ACTC1;ACTA2;ACTA1;ACTG2	22.4872	21.7583	21.4787	22.631	21.5591	21.6376	-0.14379	0.199249	-0.158873	-0.0247544	0.797589	OTHER
2464	P68036	UBE2L3	Ubiquitin-conjugating enzyme E2 L3	UBE2L3	21.2322	21.0256	21.3257	21.508	21.2359	21.5427	-0.275817	-0.210345	-0.217011	-0.234093	0.194156	OTHER
2465	P68104	EEF1A1	Elongation factor 1-alpha 1;Putative elongation factor 1-alpha-like 3	EEF1A1;EEF1A1P5	25.287	25.0568	24.9656	25.195	24.8882	24.8791	0.0919731	0.168642	0.0865417	0.116209	0.54022	OTHER
2466	P68363	TUBA1B	Tubulin alpha-1B chain	TUBA1B	27.1164	26.9315	26.8482	27.1429	26.8977	26.8478	-0.026543	0.0337384	0.000401899	0.00274326	0.877411	OTHER
2467	P68366	TUBA4A	Tubulin alpha-4A chain	TUBA4A	17.0204	16.3137	16.9572	17.3233	16.1989	16.9195	-0.30289	0.114774	0.0376985	-0.0390398	0.757084	OTHER
2468	P68371	TUBB4B	Tubulin beta-4B chain	TUBB4B	25.3825	25.2624	25.2223	25.4483	25.1864	25.2602	-0.0658068	0.0759864	-0.037898	-0.00792504	0.861797	OTHER
2469	P68400	CSNK2A1	Casein kinase II subunit alpha;Casein kinase II subunit alpha 3	CSNK2A1;CSNK2A3	19.9883	19.9044	19.8749	19.9415	19.8202	19.8483	0.0468712	0.0842416	0.0266725	0.0527926	0.748439	OTHER
2470	P68402	PAFAH1B2	Platelet-activating factor acetylhydrolase IB subunit beta	PAFAH1B2	20.0929	19.7727	19.3641	20.2405	19.5472	19.7526	-0.147631	0.225497	-0.388463	-0.0811792	0.58429	OTHER
2473	Q5JPE7	NOMO2	Nodal modulator 2;Nodal modulator 3	NOMO2;NOMO3	15.705	15.7858	15.5234	16.1357	15.2092	15.0583	-0.430685	0.57663	0.465092	0.268505	0.26789	OTHER
2475	P78314	SH3BP2	SH3 domain-binding protein 2	SH3BP2	17.6012	16.9022	16.2796	17.6569	16.8133	16.2675	-0.0557321	0.0889775	0.0120921	0.0163247	0.84596	OTHER
2476	P78316	NOP14	Nucleolar protein 14	NOP14	15.4416	15.982	16.1314	15.8777	16.0878	16.3204	-0.436149	-0.10578	-0.189019	-0.236952	0.174507	OTHER
2477	P78318	IGBP1	Immunoglobulin-binding protein 1	IGBP1	19.0064	19.0255	18.9786	19.0169	19.022	19.0592	-0.01052	0.00350976	-0.0806193	-0.028743	0.810763	OTHER
2478	P78324	SIRPA	Tyrosine-protein phosphatase non-receptor type substrate 1	SIRPA	18.2832	18.5677	18.3184	18.2941	18.856	18.4956	-0.0109736	-0.288354	-0.177263	-0.154336	0.403852	OTHER
2479	P78330	PSPH	Phosphoserine phosphatase	PSPH	14.3371	15.2675	15.4927	13.9295	15.0207	15.0952	0.407629	0.246758	0.397467	0.35247	0.0346977	UP
2480	P78332	RBM6	RNA-binding protein 6	RBM6	14.2571	14.2708	14.261	14.2807	14.2452	14.2976	-0.0235672	0.0256511	-0.0365855	-0.0112507	0.85447	OTHER
2481	P78344	EIF4G2	Eukaryotic translation initiation factor 4 gamma 2	EIF4G2	21.0123	21.0398	21.0974	21.0178	21.0217	21.0603	-0.00548193	0.0180482	0.0370884	0.0166566	0.842602	OTHER
2482	P78347	GTF2I	General transcription factor II-I	GTF2I	19.8332	20.2263	20.1817	19.725	20.0598	19.9992	0.108238	0.166547	0.182556	0.152799	0.424162	OTHER
2483	P78356	PIP4K2B	Phosphatidylinositol 5-phosphate 4-kinase type-2 beta	PIP4K2B	19.7377	19.8435	19.8652	19.5721	19.7469	19.7738	0.16564	0.0966526	0.0914078	0.118299	0.533753	OTHER
2484	P78357	CNTNAP1	Contactin-associated protein 1	CNTNAP1	18.9176	19.5284	19.2729	18.9976	19.6071	19.4376	-0.0799835	-0.0787472	-0.164704	-0.107254	0.568118	OTHER
2485	P78362	SRPK2	SRSF protein kinase 2;SRSF protein kinase 2 N-terminal;SRSF protein kinase 2 C-terminal	SRPK2	17.184	17.0967	17.1123	17.268	17.2682	17.3051	-0.0840254	-0.171493	-0.19287	-0.14869	0.433179	OTHER
2486	P78371	CCT2	T-complex protein 1 subunit beta	CCT2	23.7327	23.6451	23.7669	23.7394	23.6945	23.7801	-0.00668371	-0.0493824	-0.0131575	-0.0229525	0.827821	OTHER
2487	P78406	RAE1	mRNA export factor	RAE1	19.3806	19.7003	19.7169	19.5238	19.85	19.8256	-0.143207	-0.149658	-0.108698	-0.133742	0.486324	OTHER
2489	P78417	GSTO1	Glutathione S-transferase omega-1	GSTO1	23.4517	22.5306	23.0405	23.6321	22.8021	23.3544	-0.180415	-0.271541	-0.313947	-0.25422	0.151456	OTHER
2492	P78527	PRKDC	DNA-dependent protein kinase catalytic subunit	PRKDC	22.5538	23.1822	23.2434	22.6639	23.2586	23.3132	-0.110163	-0.076426	-0.0697677	-0.0853441	0.647697	OTHER
2493	P78536	ADAM17	Disintegrin and metalloproteinase domain-containing protein 17	ADAM17	18.6909	18.9827	19.1093	18.8128	18.7752	18.9575	-0.121827	0.207484	0.151849	0.0861899	0.667926	OTHER
2494	P78537	BLOC1S1	Biogenesis of lysosome-related organelles complex 1 subunit 1	BLOC1S1	15.2544	15.4241	15.3136	15.0979	15.0783	14.9415	0.15644	0.345811	0.372129	0.29461	0.0930278	OTHER
2495	P78539	SRPX	Sushi repeat-containing protein SRPX	SRPX	18.7542	19.204	20.0728	18.6946	18.6069	19.3909	0.0596012	0.5971	0.6819	0.471309	0.00470286	UP
2496	P78559	MAP1A	Microtubule-associated protein 1A;MAP1A heavy chain;MAP1 light chain LC2	MAP1A	22.2309	22.1109	22.0685	22.0982	22.0108	21.9998	0.132795	0.100044	0.0686737	0.100742	0.595412	OTHER
2497	P78560	CRADD	Death domain-containing protein CRADD	CRADD	13.9043	13.5723	13.8276	15.0595	15.1013	14.2338	-1.15518	-1.52897	-0.406212	-0.952565	1.6e-13	DOWN
2498	P80217	IFI35	Interferon-induced 35 kDa protein	IFI35	16.9218	17.2093	17.2206	16.5897	16.8385	16.8446	0.332064	0.370771	0.375972	0.359735	0.0297942	UP
2500	P80303	NUCB2	Nucleobindin-2;Nesfatin-1	NUCB2	18.2978	18.8023	18.6823	18.4573	18.7531	18.5368	-0.159532	0.0492094	0.145406	0.0172355	0.854136	OTHER
2501	P80404	ABAT	4-aminobutyrate aminotransferase, mitochondrial	ABAT	17.9205	17.1209	17.01	17.9033	17.0735	16.9922	0.0171723	0.0474643	0.0177529	0.0275327	0.814736	OTHER
2502	P80723	BASP1	Brain acid soluble protein 1	BASP1	19.2217	18.8601	19.4768	19.3921	18.7875	19.2606	-0.170411	0.0725653	0.216211	0.048168	0.787627	OTHER
2503	P81274	GPSM2	G-protein-signaling modulator 2	GPSM2	14.2599	14.714	14.659	14.1218	14.7732	14.7445	0.138147	-0.0591975	-0.0855265	0.0013118	0.878377	OTHER
2504	P82094	TMF1	TATA element modulatory factor	TMF1	17.565	17.6975	17.6311	18.0358	18.0045	18.157	-0.470793	-0.307049	-0.525882	-0.431549	0.00610488	DOWN
2505	P82650	MRPS22	28S ribosomal protein S22, mitochondrial	MRPS22	18.7471	18.9776	19.0881	18.7508	19.1527	19.0689	-0.00374552	-0.17514	0.0191784	-0.0506663	0.746746	OTHER
2506	P82663	MRPS25	28S ribosomal protein S25, mitochondrial	MRPS25	16.2061	16.3051	16.3967	16.1543	16.7545	16.9686	0.0517816	-0.449423	-0.571864	-0.29712	0.0564567	OTHER
2507	P82673	MRPS35	28S ribosomal protein S35, mitochondrial	MRPS35	18.1774	18.3534	18.4739	18.362	18.7463	18.9033	-0.184631	-0.392906	-0.429346	-0.331538	0.0455195	DOWN
2508	P82675	MRPS5	28S ribosomal protein S5, mitochondrial	MRPS5	17.1131	17.1614	17.1471	17.2124	17.3804	17.4356	-0.0993593	-0.219009	-0.288507	-0.200166	0.271005	OTHER
2509	P82909	MRPS36	28S ribosomal protein S36, mitochondrial	MRPS36	19.7792	20.0151	20.0526	20.2092	20.2013	20.1938	-0.430013	-0.186122	-0.141202	-0.246975	0.157441	OTHER
2510	P82912	MRPS11	28S ribosomal protein S11, mitochondrial	MRPS11	16.2881	16.6746	16.5689	16.4862	16.8549	16.8916	-0.198104	-0.180266	-0.322705	-0.232314	0.19611	OTHER
2511	P82914	MRPS15	28S ribosomal protein S15, mitochondrial	MRPS15	15.4084	15.7635	15.8332	15.415	15.8061	15.7649	-0.00661032	-0.0425598	0.0682113	0.00708797	0.868366	OTHER
2512	P82921	MRPS21	28S ribosomal protein S21, mitochondrial	MRPS21	15.0492	15.4848	15.2604	15.4067	15.7201	15.791	-0.357494	-0.235229	-0.530587	-0.369382	0.022304	DOWN
2513	P82930	MRPS34	28S ribosomal protein S34, mitochondrial	MRPS34	17.4989	17.6686	17.7667	17.4952	17.9533	18.0967	0.00368441	-0.284712	-0.329949	-0.195932	0.26789	OTHER
2514	P82933	MRPS9	28S ribosomal protein S9, mitochondrial	MRPS9	17.8194	17.8547	18.1273	18.1437	18.3821	18.5318	-0.324329	-0.527457	-0.404455	-0.416341	0.00880086	DOWN
2515	P82979	SARNP	SAP domain-containing ribonucleoprotein	SARNP	19.0414	19.3759	19.1744	18.9962	19.3855	19.2778	0.0452553	-0.00954639	-0.103358	-0.0212505	0.829517	OTHER
2516	P83110	HTRA3	Serine protease HTRA3	HTRA3	17.2444	18.868	19.1338	16.8075	18.3693	18.5794	0.436944	0.498685	0.554436	0.497486	0.00131651	UP
2517	P83111	LACTB	Serine beta-lactamase-like protein LACTB, mitochondrial	LACTB	18.89	18.5065	18.7811	18.8749	18.5361	18.7479	0.0151682	-0.0295684	0.033112	0.0064773	0.868411	OTHER
2519	P83436	COG7	Conserved oligomeric Golgi complex subunit 7	COG7	17.2074	17.4823	17.4494	16.9824	17.4824	17.1335	0.224994	-0.0001104	0.315893	0.18628	0.336066	OTHER
2520	P83731	RPL24	60S ribosomal protein L24	RPL24	21.0753	21.4489	21.4891	20.7698	21.5082	21.4779	0.305446	-0.0593196	0.0111854	0.0945965	0.647697	OTHER
2521	Q969Q0	RPL36AL	60S ribosomal protein L36a-like;60S ribosomal protein L36a	RPL36AL;RPL36A	13.9213	14.1062	13.6562	13.6459	13.8131	13.8871	0.275423	0.293168	-0.230871	0.132159	0.551299	OTHER
2522	P83916	CBX1	Chromobox protein homolog 1	CBX1	18.0312	18.5314	18.6538	17.7662	18.2097	18.2873	0.265008	0.321654	0.3665	0.318318	0.061581	OTHER
2523	P84085	ARF5	ADP-ribosylation factor 5	ARF5	16.8282	17.4787	17.5533	17.0578	17.835	17.8884	-0.229515	-0.356296	-0.335112	-0.3059	0.0732685	OTHER
2524	P84090	ERH	Enhancer of rudimentary homolog	ERH	18.9791	19.3643	19.333	19.1557	19.3716	19.052	-0.17663	-0.0072436	0.281016	0.0448881	0.802091	OTHER
2525	P84095	RHOG	Rho-related GTP-binding protein RhoG	RHOG	19.1537	19.1695	19.245	19.2159	19.2561	19.3716	-0.0621732	-0.086544	-0.126631	-0.0915383	0.62642	OTHER
2526	P84098	RPL19	60S ribosomal protein L19	RPL19	20.1133	20.264	19.844	19.3936	19.6646	19.6583	0.719709	0.599451	0.185658	0.519148	0.00114658	UP
2527	P84103	SRSF3	Serine/arginine-rich splicing factor 3	SRSF3	17.8631	18.3702	18.1685	17.6851	18.1483	18.1849	0.178067	0.221878	-0.0164231	0.131501	0.502819	OTHER
2528	P84157	MXRA7	Matrix-remodeling-associated protein 7	MXRA7	17.606	16.8438	16.8922	17.7708	17.0398	17.236	-0.164837	-0.196016	-0.343793	-0.232795	0.192943	OTHER
2529	P84243	H3F3A	Histone H3.3	H3F3A	19.4713	19.9369	19.7204	19.2107	19.8611	19.8418	0.260582	0.0758206	-0.121426	0.0800667	0.692149	OTHER
2530	P85037	FOXK1	Forkhead box protein K1	FOXK1	15.7686	15.9913	15.7818	16.1104	16.224	16.3706	-0.341769	-0.232721	-0.588765	-0.380187	0.0171464	DOWN
2532	P86791	CCZ1	Vacuolar fusion protein CCZ1 homolog;Vacuolar fusion protein CCZ1 homolog B	CCZ1;CCZ1B	19.1763	19.146	19.321	18.8775	18.9643	19.086	0.29881	0.18169	0.235054	0.239313	0.186098	OTHER
2534	P98082	DAB2	Disabled homolog 2	DAB2	21.1283	21.038	21.0923	21.2546	21.1628	21.4755	-0.126344	-0.124803	-0.383254	-0.206459	0.248958	OTHER
2535	P98095	FBLN2	Fibulin-2	FBLN2	22.3976	22.5425	22.4601	21.7232	22.4611	22.3914	0.674463	0.0814706	0.0687194	0.303687	0.116505	OTHER
2536	P98160	HSPG2	Basement membrane-specific heparan sulfate proteoglycan core protein;Endorepellin;LG3 peptide	HSPG2	22.48	22.0442	21.9809	22.3976	22.1939	22.2917	0.0824	-0.149735	-0.310796	-0.116957	0.507786	OTHER
2537	P98170	XIAP	E3 ubiquitin-protein ligase XIAP	XIAP	13.7191	14.7592	14.6315	13.8734	14.0461	14.6142	-0.154264	0.713028	0.0172442	0.242798	0.302617	OTHER
2538	P98172	EFNB1	Ephrin-B1	EFNB1	16.2835	15.271	15.2854	16.0523	14.9702	15.1097	0.231143	0.300823	0.175726	0.236807	0.190538	OTHER
2539	P98173	FAM3A	Protein FAM3A	FAM3A	16.9343	17.1408	16.4985	16.9991	17.4848	16.8641	-0.064816	-0.34402	-0.365674	-0.251529	0.145752	OTHER
2540	P98174	FGD1	FYVE, RhoGEF and PH domain-containing protein 1	FGD1	16.1363	16.4678	16.499	16.2803	16.5158	16.4951	-0.144001	-0.0479377	0.00389865	-0.0613855	0.720349	OTHER
2541	P98175	RBM10	RNA-binding protein 10	RBM10	17.2265	17.5918	17.3339	17.2734	17.47	17.4061	-0.0469342	0.121825	-0.0722473	0.00348552	0.879786	OTHER
2542	P98179	RBM3	RNA-binding protein 3	RBM3	16.0408	16.732	16.4792	16.7525	17.2006	17.1516	-0.711738	-0.468665	-0.672368	-0.613599	3.32112e-05	DOWN
2543	P98194	ATP2C1	Calcium-transporting ATPase type 2C member 1	ATP2C1	20.2603	19.7451	19.6918	20.085	19.4288	19.5959	0.175308	0.316274	0.0959072	0.198726	0.290632	OTHER
2544	P98196	ATP11A	Probable phospholipid-transporting ATPase IH	ATP11A	16.2339	16.6015	16.4654	15.8792	16.1896	16.2661	0.354723	0.411861	0.199251	0.324712	0.0573035	OTHER
2545	P98198	ATP8B2	Phospholipid-transporting ATPase ID	ATP8B2	15.8583	16.8717	16.8303	16.1036	16.6168	16.3534	-0.245245	0.254831	0.47696	0.192689	0.393028	OTHER
2546	P99999	CYCS	Cytochrome c	CYCS	17.7294	18.431	18.631	17.8588	18.4403	18.0813	-0.129319	-0.00927334	0.549682	0.168479	0.475889	OTHER
2547	Q00013	MPP1	55 kDa erythrocyte membrane protein	MPP1	16.2912	16.3903	16.2269	16.5229	16.3515	16.2478	-0.231743	0.0387828	-0.0209713	-0.066719	0.69301	OTHER
2548	Q00059	TFAM	Transcription factor A, mitochondrial	TFAM	17.815	18.1666	18.1809	17.7819	18.0046	18.1055	0.0330359	0.162013	0.0754008	0.091153	0.632705	OTHER
2549	Q00169	PITPNA	Phosphatidylinositol transfer protein alpha isoform	PITPNA	18.5015	18.6957	18.6153	18.6193	18.5516	18.6307	-0.117756	0.144052	-0.0154364	0.00766495	0.873879	OTHER
2550	Q00325	SLC25A3	Phosphate carrier protein, mitochondrial	SLC25A3	20.2703	20.464	20.288	20.3164	19.8812	19.5306	-0.046017	0.582787	0.757432	0.47052	0.00656419	UP
2551	Q00341	HDLBP	Vigilin	HDLBP	22.8888	23.0808	22.9626	22.9102	23.0013	23.015	-0.0213949	0.0795647	-0.0524267	0.0030225	0.87889	OTHER
2552	Q00534	CDK6	Cyclin-dependent kinase 6	CDK6	15.931	15.2085	15.2105	15.8757	15.1338	14.7851	0.0552481	0.0746555	0.425384	0.19538	0.321215	OTHER
2553	Q00535	CDK5	Cyclin-dependent-like kinase 5	CDK5	17.7364	17.7529	17.9213	17.5721	17.7568	17.7828	0.164286	-0.00387915	0.138478	0.101502	0.597568	OTHER
2555	Q00537	CDK17	Cyclin-dependent kinase 17	CDK17	16.8154	16.7845	16.348	16.7118	16.6096	16.2277	0.103632	0.174934	0.120304	0.133279	0.489138	OTHER
2556	Q00577	PURA	Transcriptional activator protein Pur-alpha	PURA	19.3713	19.7816	19.6034	19.4099	19.5241	19.3786	-0.0386221	0.257476	0.224785	0.153837	0.439698	OTHER
2557	Q00587	CDC42EP1	Cdc42 effector protein 1	CDC42EP1	17.855	17.9874	17.6365	18.0816	17.8385	17.3387	-0.226521	0.148888	0.297794	0.0898013	0.687071	OTHER
2558	Q00610	CLTC	Clathrin heavy chain 1	CLTC	24.8641	24.7472	24.6408	24.8889	24.7654	24.7036	-0.0248418	-0.0182006	-0.0627555	-0.0351329	0.796498	OTHER
2559	Q00613	HSF1	Heat shock factor protein 1	HSF1	12.5842	13.0525	12.8901	12.9728	13.2653	13.3708	-0.388529	-0.212806	-0.480717	-0.356367	0.0292167	DOWN
2560	Q00653	NFKB2	Nuclear factor NF-kappa-B p100 subunit;Nuclear factor NF-kappa-B p52 subunit	NFKB2	18.4278	18.6542	18.6739	18.7015	18.7353	18.8588	-0.27366	-0.0811092	-0.18492	-0.177747	0.336445	OTHER
2561	Q00688	FKBP3	Peptidyl-prolyl cis-trans isomerase FKBP3	FKBP3	21.0605	21.3286	21.2876	21.0733	21.4364	21.3511	-0.0127941	-0.107864	-0.0635463	-0.0608783	0.723059	OTHER
2562	Q00765	REEP5	Receptor expression-enhancing protein 5	REEP5	20.1429	19.7029	19.394	19.6964	19.2003	19.0893	0.446563	0.502611	0.304689	0.420336	0.00896622	UP
2563	Q00796	SORD	Sorbitol dehydrogenase	SORD	19.6544	19.2042	19.2334	19.8946	19.1862	19.3607	-0.240243	0.0179592	-0.127313	-0.11265	0.537065	OTHER
2564	Q00839	HNRNPU	Heterogeneous nuclear ribonucleoprotein U	HNRNPU	21.9308	22.5302	22.4384	21.9883	22.5665	22.3804	-0.0575125	-0.0363253	0.0579789	-0.0110735	0.853949	OTHER
2565	Q00978	IRF9	Interferon regulatory factor 9	IRF9	16.2229	16.8717	16.6145	16.1437	16.8272	16.6411	0.0792425	0.0444953	-0.0265796	0.0330556	0.802091	OTHER
2567	Q01082	SPTBN1	Spectrin beta chain, non-erythrocytic 1	SPTBN1	24.0297	24.4969	24.6394	23.7662	24.1185	24.2104	0.263437	0.3784	0.429019	0.358603	0.0310383	UP
2568	Q01085	TIAL1	Nucleolysin TIAR	TIAL1	18.0978	18.4781	18.186	17.807	17.6628	17.3705	0.290782	0.815301	0.815477	0.660791	1.45063e-05	UP
2569	Q01105	SET	Protein SET;Protein SETSIP	SET;SETSIP	18.3725	18.7594	18.8949	18.5389	18.8106	18.9569	-0.166409	-0.0512174	-0.0620332	-0.0922926	0.62189	OTHER
2570	Q01130	SRSF2	Serine/arginine-rich splicing factor 2	SRSF2	17.9266	18.2736	18.2793	18.0485	18.3893	18.3504	-0.12197	-0.115651	-0.0710198	-0.102702	0.58618	OTHER
2572	Q01196	RUNX1	Runt-related transcription factor 1	RUNX1	14.7966	14.3719	13.5663	14.3733	14.1601	13.8733	0.423353	0.211794	-0.306967	0.140782	0.562417	OTHER
2573	Q01201	RELB	Transcription factor RelB	RELB	14.197	14.3055	14.3139	14.3919	14.1806	14.2151	-0.194896	0.124912	0.0988396	0.0167288	0.861126	OTHER
2574	Q01415	GALK2	N-acetylgalactosamine kinase	GALK2	16.8458	17.1048	17.3237	16.6548	16.8583	16.7459	0.191046	0.246529	0.577763	0.348789	0.0431944	UP
2575	Q01432	AMPD3	AMP deaminase 3	AMPD3	15.9833	15.5421	15.8183	16.2975	15.4652	16.4795	-0.31428	0.0769357	-0.661117	-0.267997	0.0830348	OTHER
2576	Q01433	AMPD2	AMP deaminase 2	AMPD2	19.6719	19.926	19.6105	19.4526	19.5147	19.3556	0.219363	0.411256	0.254972	0.297632	0.0882919	OTHER
2577	Q01459	CTBS	Di-N-acetylchitobiase	CTBS	16.8421	16.9606	16.9653	16.8151	17.2049	16.8577	0.0269724	-0.244221	0.107521	-0.0288917	0.7942	OTHER
2578	Q01469	FABP5	Fatty acid-binding protein, epidermal	FABP5	16.9317	16.8844	17.7003	17.0863	16.5743	16.7019	-0.154575	0.310161	0.998413	0.463289	0.0181309	UP
2579	Q01484	ANK2	Ankyrin-2	ANK2	20.8253	21.2837	21.397	20.6356	21.0316	21.294	0.189661	0.252021	0.102986	0.182846	0.331432	OTHER
2580	Q01518	CAP1	Adenylyl cyclase-associated protein 1	CAP1	24.0144	23.8115	23.8375	24.1436	23.828	23.7281	-0.129235	-0.0165324	0.109315	-0.00885738	0.853541	OTHER
2581	Q01581	HMGCS1	Hydroxymethylglutaryl-CoA synthase, cytoplasmic	HMGCS1	17.0109	15.8096	16.3828	17.3787	16.3507	16.7555	-0.367782	-0.541056	-0.372724	-0.42497	0.00719007	DOWN
2583	Q01658	DR1	Protein Dr1	DR1	17.6609	17.9105	17.513	16.9485	17.3617	17.3236	0.712332	0.548779	0.189422	0.499648	0.00186199	UP
2585	Q01780	EXOSC10	Exosome component 10	EXOSC10	16.8389	17.3308	17.2469	16.9521	17.5281	17.3176	-0.113155	-0.197298	-0.0707304	-0.126107	0.504995	OTHER
2586	Q01804	OTUD4	OTU domain-containing protein 4	OTUD4	14.0216	14.1644	13.758	13.8204	13.7937	13.5759	0.201256	0.370681	0.182102	0.253867	0.159681	OTHER
2587	Q01813	PFKP	ATP-dependent 6-phosphofructokinase, platelet type	PFKP	21.2244	22.0558	22.0552	21.3545	22.1639	22.1678	-0.130085	-0.108184	-0.112653	-0.116943	0.536257	OTHER
2588	Q01831	XPC	DNA repair protein complementing XP-C cells	XPC	16.0701	16.7113	16.3727	15.5745	16.9602	16.9988	0.495597	-0.248913	-0.626104	-0.0492292	0.506622	OTHER
2589	Q01844	EWSR1	RNA-binding protein EWS	EWSR1	16.9022	17.7797	17.9282	17.5329	17.5572	17.4768	-0.630708	0.222533	0.4514	0.084067	0.84754	OTHER
2591	Q01968	OCRL	Inositol polyphosphate 5-phosphatase OCRL-1	OCRL	18.7516	18.5671	18.5673	18.7839	18.5276	18.6441	-0.0323582	0.0395209	-0.0768351	-0.0224253	0.827431	OTHER
2592	Q01970	PLCB3	1-phosphatidylinositol 4,5-bisphosphate phosphodiesterase beta-3	PLCB3	18.456	18.5973	18.6076	18.4937	18.4176	18.671	-0.0377496	0.179704	-0.0633563	0.0303877	0.817405	OTHER
2593	Q01973	ROR1	Tyrosine-protein kinase transmembrane receptor ROR1	ROR1	10.6561	10.5713	11.604	10.5157	9.90843	10.8335	0.140402	0.662848	0.770576	0.549708	0.000592728	UP
2594	Q01995	TAGLN	Transgelin	TAGLN	23.9679	22.386	21.927	23.7048	22.1948	21.7039	0.263178	0.19114	0.22305	0.226091	0.214163	OTHER
2595	Q02040	AKAP17A	A-kinase anchor protein 17A	AKAP17A	12.521	13.0431	12.7381	12.5054	12.5541	12.7253	0.0155936	0.489042	0.0128187	0.190427	0.360435	OTHER
2597	Q02083	NAAA	N-acylethanolamine-hydrolyzing acid amidase;N-acylethanolamine-hydrolyzing acid amidase subunit alpha;N-acylethanolamine-hydrolyzing acid amidase subunit beta	NAAA	16.8352	17.0155	16.9455	16.4409	16.7583	16.4173	0.394251	0.257232	0.528264	0.397488	0.0153856	UP
2598	Q02086	SP2	Transcription factor Sp2	SP2	11.3336	12.0974	11.9339	11.516	11.9551	11.5478	-0.18238	0.142389	0.38607	0.133918	0.541328	OTHER
2599	Q02127	DHODH	Dihydroorotate dehydrogenase (quinone), mitochondrial	DHODH	12.5622	13.6901	13.3373	13.5512	13.8821	13.7171	-0.989072	-0.192033	-0.379755	-0.482142	0.000671856	DOWN
2600	Q02156	PRKCE	Protein kinase C epsilon type	PRKCE	17.1419	17.0425	16.3442	17.2032	16.7834	16.0806	-0.0612522	0.259101	0.263593	0.161621	0.419822	OTHER
2601	Q02218	OGDH	2-oxoglutarate dehydrogenase, mitochondrial	OGDH	20.4929	20.6189	20.6568	20.6304	20.6619	20.7845	-0.137421	-0.0430126	-0.127771	-0.102107	0.586776	OTHER
2602	Q02252	ALDH6A1	Methylmalonate-semialdehyde dehydrogenase [acylating], mitochondrial	ALDH6A1	20.6588	21.4863	21.2268	20.2641	21.2831	20.9745	0.394718	0.203226	0.252356	0.28574	0.103925	OTHER
2603	Q02318	CYP27A1	Sterol 26-hydroxylase, mitochondrial	CYP27A1	17.0296	17.3512	17.448	17.2565	17.347	17.598	-0.2269	0.00418587	-0.149998	-0.121012	0.512822	OTHER
2604	Q02410	APBA1	Amyloid beta A4 precursor protein-binding family A member 1	APBA1	9.45927	10.1949	9.55877	9.88148	10.7319	10.2038	-0.422209	-0.536907	-0.644997	-0.531836	0.000443553	DOWN
2605	Q02543	RPL18A	60S ribosomal protein L18a	RPL18A	18.8179	19.6254	19.4661	18.3407	19.5451	19.4208	0.477179	0.0802801	0.0453294	0.214606	0.274655	OTHER
2606	Q02750	MAP2K1	Dual specificity mitogen-activated protein kinase kinase 1	MAP2K1	19.5065	19.3087	19.052	19.3042	19.2387	19.0687	0.20234	0.0699508	-0.0167135	0.0880177	0.648011	OTHER
2607	Q02790	FKBP4	Peptidyl-prolyl cis-trans isomerase FKBP4;Peptidyl-prolyl cis-trans isomerase FKBP4, N-terminally processed	FKBP4	19.5865	19.6416	19.633	19.16	19.0546	19.0021	0.426542	0.587018	0.630839	0.550773	0.00029841	UP
2608	Q02809	PLOD1	Procollagen-lysine,2-oxoglutarate 5-dioxygenase 1	PLOD1	21.9779	22.3203	22.0717	21.6962	21.8844	21.6476	0.281726	0.435952	0.424104	0.382277	0.0196916	UP
2609	Q02818	NUCB1	Nucleobindin-1	NUCB1	21.0609	21.4533	21.4307	21.0236	21.1797	21.235	0.0373723	0.273563	0.195732	0.172205	0.371695	OTHER
2610	Q02878	RPL6	60S ribosomal protein L6	RPL6	21.4496	21.4721	21.328	21.1297	21.3623	21.3299	0.319927	0.109843	-0.00191673	0.148848	0.455193	OTHER
2611	Q02880	TOP2B	DNA topoisomerase 2-beta	TOP2B	19.2881	19.6071	19.5428	19.1044	19.6177	19.5287	0.183715	-0.0106522	0.0141644	0.0650276	0.720349	OTHER
2612	Q02952	AKAP12	A-kinase anchor protein 12	AKAP12	21.2269	21.3447	22.1052	20.9624	20.7065	21.6812	0.264582	0.638226	0.423989	0.450427	0.00510364	UP
2613	Q02978	SLC25A11	Mitochondrial 2-oxoglutarate/malate carrier protein	SLC25A11	18.6243	18.898	18.6481	18.5596	18.6825	18.531	0.0647453	0.21542	0.117068	0.13377	0.490699	OTHER
2614	Q03001	DST	Dystonin	DST	21.8871	21.724	21.6511	22.0086	21.8575	21.7993	-0.121448	-0.133525	-0.148215	-0.134355	0.484683	OTHER
2617	Q03113	GNA12	Guanine nucleotide-binding protein subunit alpha-12	GNA12	16.0098	15.7996	15.8525	15.7315	15.4837	16.055	0.278296	0.315956	-0.202529	0.149096	0.496451	OTHER
2618	Q03135	CAV1	Caveolin-1	CAV1	22.6827	22.5502	22.1281	22.2692	22.2707	21.4542	0.413474	0.279591	0.673855	0.465041	0.00374897	UP
2619	Q03154	ACY1	Aminoacylase-1	ACY1	18.5435	18.6879	18.5795	18.6321	18.4042	18.7605	-0.0886584	0.283748	-0.180968	0.019043	0.871127	OTHER
2620	Q03164	KMT2A	Histone-lysine N-methyltransferase 2A;MLL cleavage product N320;MLL cleavage product C180	KMT2A	15.6991	16.3289	16.22	15.3556	15.9682	15.9439	0.343484	0.360738	0.2761	0.327234	0.0533337	OTHER
2621	Q03167	TGFBR3	Transforming growth factor beta receptor type 3	TGFBR3	19.0266	19.6923	19.6025	18.9018	19.8302	19.8983	0.124767	-0.137913	-0.295751	-0.0924361	0.585805	OTHER
2622	Q03169	TNFAIP2	Tumor necrosis factor alpha-induced protein 2	TNFAIP2	17.4749	18.3771	18.4951	17.8946	18.1633	18.8298	-0.419688	0.213775	-0.334692	-0.151865	0.336066	OTHER
2623	Q03252	LMNB2	Lamin-B2	LMNB2	20.8599	21.1822	21.2295	20.655	20.9656	20.9369	0.204854	0.216666	0.292666	0.23859	0.187246	OTHER
2625	Q03405	PLAUR	Urokinase plasminogen activator surface receptor	PLAUR	11.1693	10.5532	10.7373	10.5643	11.2279	10.566	0.605014	-0.674641	0.171351	0.125913	0.798084	OTHER
2626	Q03426	MVK	Mevalonate kinase	MVK	17.5069	16.8811	17.4653	17.6679	16.9123	17.5035	-0.160978	-0.0312595	-0.0381489	-0.0755769	0.676034	OTHER
2627	Q03468	ERCC6	DNA excision repair protein ERCC-6	ERCC6	18.7082	18.1702	17.878	18.8223	18.2174	18.3761	-0.114021	-0.04715	-0.498151	-0.206524	0.227705	OTHER
2628	Q03518	TAP1	Antigen peptide transporter 1	TAP1	18.2508	18.4643	18.4168	18.1981	18.3367	18.0885	0.0527511	0.127563	0.328326	0.174297	0.369597	OTHER
2629	Q03519	TAP2	Antigen peptide transporter 2	TAP2	17.4973	17.5899	17.5107	17.4859	17.6807	17.4007	0.0114052	-0.0908412	0.110049	0.0125338	0.859404	OTHER
2630	Q03701	CEBPZ	CCAAT/enhancer-binding protein zeta	CEBPZ	16.2649	16.7758	16.5971	16.4304	17.0063	17.0309	-0.165535	-0.230441	-0.433738	-0.272115	0.114481	OTHER
2631	Q04206	RELA	Transcription factor p65	RELA	17.1154	17.1225	17.1255	17.2548	17.3652	17.3654	-0.139382	-0.242671	-0.23989	-0.206508	0.258442	OTHER
2632	Q04323	UBXN1	UBX domain-containing protein 1	UBXN1	18.5449	18.8768	18.6398	18.6575	18.9956	18.8356	-0.112574	-0.118778	-0.19585	-0.141907	0.455927	OTHER
2633	Q04446	GBE1	1,4-alpha-glucan-branching enzyme	GBE1	22.1048	22.1776	22.1661	22.1435	22.2788	22.3729	-0.0387299	-0.10115	-0.206855	-0.113918	0.540548	OTHER
2634	Q04637	EIF4G1	Eukaryotic translation initiation factor 4 gamma 1	EIF4G1	21.5157	21.5918	21.5098	21.5415	21.6199	21.6354	-0.0257859	-0.0281266	-0.125653	-0.0591104	0.729282	OTHER
2635	Q04721	NOTCH2	Neurogenic locus notch homolog protein 2;Notch 2 extracellular truncation;Notch 2 intracellular domain	NOTCH2	19.3372	19.5066	19.6364	19.6323	19.6077	19.8745	-0.295152	-0.101064	-0.238053	-0.209105	0.248958	OTHER
2640	Q04760	GLO1	Lactoylglutathione lyase	GLO1	21.8982	21.5668	21.6854	22.1289	21.6965	21.7969	-0.230742	-0.129675	-0.111558	-0.156379	0.408644	OTHER
2641	Q04771	ACVR1	Activin receptor type-1	ACVR1	16.5036	16.6859	16.6183	16.2742	16.6474	16.5131	0.229393	0.0385197	0.10525	0.126569	0.512728	OTHER
2642	Q04828	AKR1C1	Aldo-keto reductase family 1 member C1	AKR1C1	24.0166	24.1014	23.9263	24.1876	24.3515	24.2965	-0.170947	-0.250062	-0.370257	-0.26144	0.135992	OTHER
2643	Q04837	SSBP1	Single-stranded DNA-binding protein, mitochondrial	SSBP1	20.519	20.83	20.8691	20.7017	20.9102	20.6968	-0.182773	-0.0802591	0.172284	-0.0224214	0.80788	OTHER
2644	Q04917	YWHAH	14-3-3 protein eta	YWHAH	20.0337	19.9557	20.153	19.9782	19.8743	20.0383	0.0555563	0.0813743	0.114664	0.0840678	0.652745	OTHER
2645	Q04941	PLP2	Proteolipid protein 2	PLP2	19.098	19.9422	19.3119	19.0776	19.5571	19.0696	0.0204372	0.385093	0.242322	0.223672	0.237167	OTHER
2646	Q05048	CSTF1	Cleavage stimulation factor subunit 1	CSTF1	17.1603	17.6523	17.2761	17.2881	17.672	17.643	-0.127839	-0.0197208	-0.3669	-0.164307	0.36356	OTHER
2647	Q05086	UBE3A	Ubiquitin-protein ligase E3A	UBE3A	18.1826	18.1706	18.1848	18.4003	18.1794	18.1785	-0.217762	-0.00880444	0.0062198	-0.0698885	0.687071	OTHER
2648	Q05193	DNM1	Dynamin-1	DNM1	20.7962	22.1309	21.9003	20.6408	22.0474	21.6953	0.15544	0.0835468	0.204939	0.148834	0.43956	OTHER
2649	Q05209	PTPN12	Tyrosine-protein phosphatase non-receptor type 12	PTPN12	19.2149	19.2265	18.8879	19.0819	19.092	18.96	0.132964	0.134477	-0.0721726	0.068301	0.714616	OTHER
2650	Q05397	PTK2	Focal adhesion kinase 1	PTK2	18.5312	18.6217	18.6924	18.3401	18.4695	18.5333	0.191126	0.152206	0.159123	0.167585	0.375805	OTHER
2651	Q05519	SRSF11	Serine/arginine-rich splicing factor 11	SRSF11	19.0317	19.4482	19.2663	18.9758	19.5739	19.4729	0.055916	-0.125664	-0.206581	-0.0878923	0.62531	OTHER
2652	Q05655	PRKCD	Protein kinase C delta type;Protein kinase C delta type regulatory subunit;Protein kinase C delta type catalytic subunit	PRKCD	17.5877	17.0819	17.29	17.877	16.9998	17.1464	-0.289302	0.0821069	0.143621	-0.0089073	0.833581	OTHER
2653	Q05682	CALD1	Caldesmon	CALD1	22.2733	20.9657	21.0181	22.303	20.7634	20.8981	-0.0297112	0.202326	0.120045	0.100725	0.605459	OTHER
2654	Q05707	COL14A1	Collagen alpha-1(XIV) chain	COL14A1	20.057	22.6153	22.0916	19.7285	21.6925	20.9699	0.328546	0.922754	1.12171	0.828503	3.32578e-08	UP
2655	Q05823	RNASEL	2-5A-dependent ribonuclease	RNASEL	15.1161	15.2573	15.0228	15.1488	15.3597	15.079	-0.0327107	-0.102454	-0.056178	-0.0634906	0.717468	OTHER
2657	Q06124	PTPN11	Tyrosine-protein phosphatase non-receptor type 11	PTPN11	21.1867	20.8494	21.1975	20.9808	20.6141	20.9028	0.205854	0.235339	0.294655	0.245757	0.171453	OTHER
2658	Q06136	KDSR	3-ketodihydrosphingosine reductase	KDSR	14.4871	14.551	14.6221	14.498	14.4287	14.5666	-0.0109028	0.122358	0.0554711	0.0566677	0.740458	OTHER
2659	Q06190	PPP2R3A	Serine/threonine-protein phosphatase 2A regulatory subunit B subunit alpha	PPP2R3A	14.3011	13.9395	13.7524	14.0109	14.6488	14.2538	0.290114	-0.709282	-0.501422	-0.239696	0.0733523	OTHER
2660	Q06203	PPAT	Amidophosphoribosyltransferase	PPAT	17.6963	18.2399	18.3028	17.7064	18.103	18.347	-0.0100623	0.136941	-0.0442203	0.0297165	0.814571	OTHER
2661	Q06210	GFPT1	Glutamine--fructose-6-phosphate aminotransferase [isomerizing] 1	GFPT1	22.7323	21.8052	21.6688	22.9778	22.1894	22.118	-0.24546	-0.384179	-0.449181	-0.357086	0.0297942	DOWN
2662	Q06265	EXOSC9	Exosome complex component RRP45	EXOSC9	15.8099	16.0454	15.9884	15.7985	16.0934	16.3578	0.0114021	-0.0480206	-0.369377	-0.125891	0.481475	OTHER
2663	Q06278	AOX1	Aldehyde oxidase	AOX1	19.9469	21.281	21.0034	19.9302	21.2109	20.9073	0.0167724	0.0701538	0.0960554	0.0613703	0.723976	OTHER
2664	Q06323	PSME1	Proteasome activator complex subunit 1	PSME1	19.5167	19.9074	19.7467	19.5507	19.883	19.7819	-0.0340335	0.0244058	-0.0351911	-0.01467	0.846259	OTHER
2665	Q06330	RBPJ	Recombining binding protein suppressor of hairless	RBPJ	14.8738	15.8294	15.9177	15.4203	15.8233	15.6334	-0.546477	0.00611157	0.284393	-0.0455145	0.647697	OTHER
2668	Q06481	APLP2	Amyloid-like protein 2	APLP2	19.8992	19.7483	19.8558	19.6905	19.7911	20.119	0.208688	-0.0428395	-0.263173	-0.0195445	0.802091	OTHER
2669	Q06546	GABPA	GA-binding protein alpha chain	GABPA	11.2421	11.8807	11.2019	11.2527	11.6015	11.4724	-0.0106485	0.279204	-0.270537	0.0168205	0.879838	OTHER
2670	Q06587	RING1	E3 ubiquitin-protein ligase RING1	RING1	17.7183	18.1433	17.9829	17.9567	18.1684	18.0622	-0.238427	-0.0250187	-0.0792326	-0.111416	0.545542	OTHER
2671	Q06787	FMR1	Fragile X mental retardation protein 1	FMR1	17.8253	17.5471	17.8235	17.1626	17.5423	17.6646	0.662705	0.00479148	0.158919	0.303664	0.115858	OTHER
2672	Q06830	PRDX1	Peroxiredoxin-1	PRDX1	23.7477	23.6731	23.6851	24.1351	23.9632	24.0667	-0.387459	-0.290083	-0.381575	-0.352346	0.0333161	DOWN
2673	Q07020	RPL18	60S ribosomal protein L18	RPL18	20.3977	21.4133	21.3173	19.9339	21.4994	21.4151	0.463748	-0.0861002	-0.0977467	0.117995	0.621632	OTHER
2674	Q07021	C1QBP	Complement component 1 Q subcomponent-binding protein, mitochondrial	C1QBP	19.5182	19.8565	20.0576	19.716	20.2468	20.4192	-0.197845	-0.390279	-0.361672	-0.314078	0.062701	OTHER
2675	Q07065	CKAP4	Cytoskeleton-associated protein 4	CKAP4	23.6611	23.5501	23.3805	23.5482	23.4914	23.4648	0.112886	0.0587225	-0.0842956	0.0314788	0.811047	OTHER
2676	Q07092	COL16A1	Collagen alpha-1(XVI) chain	COL16A1	17.367	17.3834	17.61	16.7937	16.7338	17.0394	0.573333	0.649601	0.570544	0.598294	6.55134e-05	UP
2677	Q07157	TJP1	Tight junction protein ZO-1	TJP1	19.6407	19.6589	19.3759	19.5416	19.5729	19.4506	0.0991004	0.0860472	-0.0746734	0.0389607	0.793913	OTHER
2678	Q07352	ZFP36L1	Zinc finger protein 36, C3H1 type-like 1	ZFP36L1	16.6912	16.5407	15.9879	16.5419	16.0587	15.8233	0.149332	0.482065	0.164585	0.273671	0.133361	OTHER
2679	Q07507	DPT	Dermatopontin	DPT	14.7055	16.5759	15.6247	14.3892	15.6075	14.3623	0.316342	0.968319	1.26248	0.900671	2.29916e-09	UP
2680	Q07666	KHDRBS1	KH domain-containing, RNA-binding, signal transduction-associated protein 1	KHDRBS1	19.2728	19.8272	19.621	19.4938	19.8039	19.7089	-0.221041	0.0232818	-0.0879107	-0.0917769	0.614423	OTHER
2681	Q07812	BAX	Apoptosis regulator BAX	BAX	18.935	19.3393	19.2879	18.2758	18.6768	18.7858	0.659191	0.662542	0.502098	0.609861	4.67686e-05	UP
2682	Q07817	BCL2L1	Bcl-2-like protein 1	BCL2L1	17.747	17.1932	17.4102	17.8436	17.6312	17.8441	-0.0966293	-0.437966	-0.43392	-0.313753	0.0567621	OTHER
2683	Q07820	MCL1	Induced myeloid leukemia cell differentiation protein Mcl-1	MCL1	14.5237	14.9307	15.1697	14.2578	14.7736	14.7892	0.265855	0.157079	0.380498	0.270695	0.12838	OTHER
2684	Q07866	KLC1	Kinesin light chain 1	KLC1	20.7777	20.5522	20.6547	20.7466	20.5706	20.8123	0.0310116	-0.018351	-0.157651	-0.04614	0.762766	OTHER
2685	Q07889	SOS1	Son of sevenless homolog 1	SOS1	18.075	18.3798	18.547	18.1046	18.2017	18.3067	-0.0296582	0.178041	0.240291	0.134103	0.499009	OTHER
2686	Q07890	SOS2	Son of sevenless homolog 2	SOS2	15.7318	15.3469	15.3845	15.6844	15.2397	15.5773	0.0474654	0.107205	-0.192765	-0.0069829	0.851951	OTHER
2688	Q07954	LRP1	Prolow-density lipoprotein receptor-related protein 1;Low-density lipoprotein receptor-related protein 1 85 kDa subunit;Low-density lipoprotein receptor-related protein 1 515 kDa subunit;Low-density lipoprotein receptor-related protein 1 intracellular domain	LRP1	23.4028	24.0461	24.0703	23.2846	23.8333	23.8482	0.118201	0.212844	0.222043	0.18512	0.323892	OTHER
2689	Q07955	SRSF1	Serine/arginine-rich splicing factor 1	SRSF1	20.7828	20.6793	21.0423	20.6	20.6396	20.9211	0.182856	0.0397231	0.121172	0.115772	0.544231	OTHER
2690	Q07960	ARHGAP1	Rho GTPase-activating protein 1	ARHGAP1	21.8338	21.8778	22.0458	21.7274	21.8118	21.9854	0.106471	0.0660082	0.0603497	0.0777565	0.673304	OTHER
2691	Q08117	AES	Amino-terminal enhancer of split	AES	14.0782	14.3919	14.1482	14.4334	14.623	14.4998	-0.355173	-0.231079	-0.351598	-0.311453	0.0666347	OTHER
2692	Q08170	SRSF4	Serine/arginine-rich splicing factor 4	SRSF4	18.13	18.3682	18.353	17.9588	18.3842	18.1847	0.171203	-0.015983	0.168285	0.110453	0.568118	OTHER
2693	Q08209	PPP3CA	Serine/threonine-protein phosphatase 2B catalytic subunit alpha isoform	PPP3CA	19.1353	19.123	18.9192	19.144	18.7499	18.7103	-0.00863122	0.373144	0.208948	0.199563	0.304515	OTHER
2694	Q08211	DHX9	ATP-dependent RNA helicase A	DHX9	21.8108	22.2622	22.2819	21.7856	22.3491	22.3331	0.0252494	-0.0869824	-0.0511901	-0.0368784	0.791313	OTHER
2695	Q08257	CRYZ	Quinone oxidoreductase	CRYZ	21.3527	21.2014	21.6812	21.1868	21.063	21.4533	0.165857	0.138403	0.227985	0.177903	0.342547	OTHER
2698	Q08378	GOLGA3	Golgin subfamily A member 3	GOLGA3	21.1876	21.3216	21.1161	20.9838	21.2567	21.0699	0.203818	0.0648926	0.046254	0.106719	0.58019	OTHER
2699	Q08379	GOLGA2	Golgin subfamily A member 2	GOLGA2	19.601	19.7396	19.7121	19.5361	19.8103	19.8042	0.0648659	-0.0706761	-0.0920295	-0.0309232	0.801569	OTHER
2700	Q08380	LGALS3BP	Galectin-3-binding protein	LGALS3BP	18.383	17.3687	15.453	18.2568	17.3334	15.6644	0.126135	0.0352181	-0.211355	-0.00974526	0.842398	OTHER
2701	Q08397	LOXL1	Lysyl oxidase homolog 1	LOXL1	18.2737	20.1293	18.9367	18.4994	20.3359	19.177	-0.225777	-0.206559	-0.240288	-0.224142	0.217659	OTHER
2702	Q08426	EHHADH	Peroxisomal bifunctional enzyme;Enoyl-CoA hydratase/3,2-trans-enoyl-CoA isomerase;3-hydroxyacyl-CoA dehydrogenase	EHHADH	18.9063	17.9986	18.3107	19.106	18.2717	18.4113	-0.199716	-0.273051	-0.100664	-0.18941	0.304515	OTHER
2703	Q08431	MFGE8	Lactadherin;Lactadherin short form;Medin	MFGE8	18.3707	18.8471	17.5148	17.737	17.9758	16.9947	0.633735	0.871342	0.520063	0.682561	4.01262e-06	UP
2704	Q08623	HDHD1	Pseudouridine-5-phosphatase	HDHD1	17.6461	17.1765	18.0084	17.3297	17.1311	18.04	0.316388	0.0453844	-0.0315498	0.117933	0.560741	OTHER
2705	Q08722	CD47	Leukocyte surface antigen CD47	CD47	19.9397	19.8639	20.1673	19.6623	19.5917	19.9529	0.27735	0.272165	0.214355	0.254905	0.152662	OTHER
2706	Q08752	PPID	Peptidyl-prolyl cis-trans isomerase D	PPID	17.5614	17.767	17.6978	17.421	17.4851	17.62	0.140375	0.28193	0.0778595	0.169267	0.377788	OTHER
2707	Q08945	SSRP1	FACT complex subunit SSRP1	SSRP1	19.5563	20.1812	20.0853	19.6355	20.2633	20.2212	-0.0792263	-0.082139	-0.135954	-0.0988718	0.599503	OTHER
2709	Q08AD1	CAMSAP2	Calmodulin-regulated spectrin-associated protein 2	CAMSAP2	14.2835	14.2038	14.1631	13.8659	14.1067	14.2008	0.417559	0.0970941	-0.0376575	0.171855	0.403266	OTHER
2711	Q08AF3	SLFN5	Schlafen family member 5	SLFN5	19.9695	20.4548	20.5568	20.0876	20.4177	20.5777	-0.118107	0.0370372	-0.0209098	-0.0325797	0.798084	OTHER
2712	Q08AM6	VAC14	Protein VAC14 homolog	VAC14	18.9974	19.3004	19.1385	18.8267	19.3109	19.02	0.170687	-0.0104182	0.118565	0.0949357	0.622453	OTHER
2713	Q08J23	NSUN2	tRNA (cytosine(34)-C(5))-methyltransferase	NSUN2	20.4069	20.4821	20.6695	20.5128	20.6584	20.8736	-0.105903	-0.176212	-0.204142	-0.161491	0.393169	OTHER
2714	Q09019	DMWD	Dystrophia myotonica WD repeat-containing protein	DMWD	12.7253	13.0934	13.4546	12.3811	12.977	12.9189	0.344176	0.116405	0.535688	0.342209	0.0481977	UP
2715	Q09028	RBBP4	Histone-binding protein RBBP4	RBBP4	19.2184	19.6598	19.5737	19.2593	19.7426	19.7801	-0.0408345	-0.082832	-0.206373	-0.108317	0.560802	OTHER
2716	Q09161	NCBP1	Nuclear cap-binding protein subunit 1	NCBP1	19.3643	19.7519	19.7161	19.3894	19.7114	19.6477	-0.0251447	0.0404761	0.0683751	0.0284325	0.814424	OTHER
2718	Q09666	AHNAK	Neuroblast differentiation-associated protein AHNAK	AHNAK	26.8391	27.0696	27.0815	27.0705	27.224	27.253	-0.231348	-0.154377	-0.171506	-0.185368	0.319239	OTHER
2720	Q0IIM8	TBC1D8B	TBC1 domain family member 8B	TBC1D8B	17.9945	18.3107	18.3336	17.5912	18.1098	18.1534	0.403269	0.200904	0.180213	0.265025	0.14042	OTHER
2721	Q0JRZ9	FCHO2	F-BAR domain only protein 2	FCHO2	17.9957	18.0463	18.215	18.0542	18.2514	18.3389	-0.0585331	-0.205067	-0.123971	-0.127948	0.499619	OTHER
2722	Q0VDF9	HSPA14	Heat shock 70 kDa protein 14	HSPA14	16.2788	16.3746	16.771	16.2631	16.6225	16.8239	0.0156927	-0.247873	-0.052889	-0.0907632	0.615375	OTHER
2723	Q0VDG4	SCRN3	Secernin-3	SCRN3	18.2954	18.1777	18.3261	18.1992	17.9984	18.1606	0.0962377	0.179365	0.165516	0.147495	0.442406	OTHER
2725	Q0VG06	FAAP100	Fanconi anemia-associated protein of 100 kDa	FAAP100	10.5311	11.8319	10.8927	10.1349	10.6639	10.7541	0.396206	1.16797	0.13861	0.636555	0.000168656	UP
2727	Q0ZGT2	NEXN	Nexilin	NEXN	19.3107	19.5838	18.536	18.9845	19.2531	18.4611	0.326141	0.330769	0.074878	0.248782	0.174125	OTHER
2728	Q10469	MGAT2	Alpha-1,6-mannosyl-glycoprotein 2-beta-N-acetylglucosaminyltransferase	MGAT2	17.1636	17.4209	17.4397	17.3556	17.2735	17.3553	-0.192022	0.147418	0.0844301	0.020642	0.850552	OTHER
2729	Q10471	GALNT2	Polypeptide N-acetylgalactosaminyltransferase 2;Polypeptide N-acetylgalactosaminyltransferase 2 soluble form	GALNT2	17.9849	17.9344	17.7287	17.9676	17.9267	17.8016	0.0173228	0.00771484	-0.0729799	-0.0154161	0.844068	OTHER
2730	Q10567	AP1B1	AP-1 complex subunit beta-1	AP1B1	20.6559	20.3538	20.5695	20.7478	20.4895	20.62	-0.0919414	-0.135734	-0.0505279	-0.0923152	0.623386	OTHER
2731	Q10570	CPSF1	Cleavage and polyadenylation specificity factor subunit 1	CPSF1	17.439	17.817	17.6785	17.5144	17.7605	17.7098	-0.075446	0.0564953	-0.0312689	-0.0156929	0.842366	OTHER
2732	Q10588	BST1	ADP-ribosyl cyclase/cyclic ADP-ribose hydrolase 2	BST1	16.94	16.8728	16.9697	17.5437	17.0974	17.0672	-0.603761	-0.224536	-0.0974579	-0.293014	0.0713289	OTHER
2733	Q10713	PMPCA	Mitochondrial-processing peptidase subunit alpha	PMPCA	19.4884	19.5822	19.5268	19.7848	19.9572	20.0873	-0.296433	-0.375077	-0.560522	-0.406481	0.010528	DOWN
2734	Q11201	ST3GAL1	CMP-N-acetylneuraminate-beta-galactosamide-alpha-2,3-sialyltransferase 1	ST3GAL1	14.3228	14.9485	14.9625	15.254	14.7374	15.7145	-0.931177	0.211096	-0.752015	-0.398607	0.00154678	DOWN
2735	Q12765	SCRN1	Secernin-1	SCRN1	20.5018	20.2895	19.9777	20.4633	20.0819	20.1004	0.038453	0.207558	-0.122664	0.0474147	0.783529	OTHER
2736	Q12767	KIAA0195	Uncharacterized protein KIAA0195	KIAA0195	13.2514	14.0751	14.24	13.5929	13.7385	13.9918	-0.341509	0.336585	0.248205	0.110901	0.662721	OTHER
2737	Q12768	KIAA0196	WASH complex subunit strumpellin	KIAA0196	19.8067	19.9659	19.86	20.1289	20.1324	20.1058	-0.322147	-0.166458	-0.245757	-0.243387	0.172362	OTHER
2738	Q12769	NUP160	Nuclear pore complex protein Nup160	NUP160	16.2143	16.641	16.5748	16.1889	16.7508	16.7171	0.025378	-0.109742	-0.142364	-0.0737307	0.68017	OTHER
2739	Q12770	SCAP	Sterol regulatory element-binding protein cleavage-activating protein	SCAP	13.1723	13.2268	12.8065	12.9465	12.5265	13.0897	0.225805	0.70029	-0.283203	0.269442	0.241617	OTHER
2740	Q12772	SREBF2	Sterol regulatory element-binding protein 2;Processed sterol regulatory element-binding protein 2	SREBF2	15.6153	14.663	14.6242	15.7372	14.6118	15.5193	-0.121891	0.0511805	-0.895071	-0.267186	0.0573035	OTHER
2742	Q12788	TBL3	Transducin beta-like protein 3	TBL3	18.2111	18.8669	18.6683	18.2384	18.7478	18.6276	-0.027221	0.119085	0.0406613	0.0454151	0.775039	OTHER
2743	Q12789	GTF3C1	General transcription factor 3C polypeptide 1	GTF3C1	14.8013	15.3287	15.3705	14.6616	15.4157	15.2479	0.139689	-0.0870291	0.122623	0.062048	0.733135	OTHER
2744	Q12792	TWF1	Twinfilin-1	TWF1	21.1402	21.2035	21.2944	21.187	21.1216	21.2244	-0.0467633	0.0819541	0.0699758	0.0362129	0.796498	OTHER
2745	Q12797	ASPH	Aspartyl/asparaginyl beta-hydroxylase	ASPH	22.7455	23.1378	22.8645	22.1306	22.6239	22.3044	0.614877	0.513925	0.560079	0.563551	0.000188525	UP
2746	Q12800	TFCP2	Alpha-globin transcription factor CP2	TFCP2	16.5288	17.2722	17.0088	16.7445	17.0504	16.902	-0.215755	0.221771	0.106744	0.0491914	0.791313	OTHER
2747	Q12802	AKAP13	A-kinase anchor protein 13	AKAP13	18.0114	17.8186	17.7384	18.0102	17.7274	17.8181	0.00119047	0.0911275	-0.0796887	0.00589801	0.87219	OTHER
2748	Q12805	EFEMP1	EGF-containing fibulin-like extracellular matrix protein 1	EFEMP1	16.0534	18.5282	16.7009	16.7178	18.1587	16.7185	-0.664397	0.36952	-0.0176075	-0.0435742	0.582494	OTHER
2749	Q12824	SMARCB1	SWI/SNF-related matrix-associated actin-dependent regulator of chromatin subfamily B member 1	SMARCB1	14.122	15.0244	14.9776	14.43	14.767	14.693	-0.308006	0.257404	0.284661	0.102639	0.672576	OTHER
2750	Q12830	BPTF	Nucleosome-remodeling factor subunit BPTF	BPTF	14.2926	14.5001	14.0294	13.62	13.885	14.0208	0.672552	0.615121	0.00867047	0.46174	0.0064901	UP
2753	Q12841	FSTL1	Follistatin-related protein 1	FSTL1	18.1947	18.181	18.2916	18.1249	18.2658	18.5209	0.0698033	-0.0847804	-0.229246	-0.0762386	0.662111	OTHER
2754	Q12846	STX4	Syntaxin-4	STX4	18.7165	19.3018	18.9598	18.5014	19.1107	18.9691	0.215174	0.191075	-0.00928468	0.135773	0.490886	OTHER
2755	Q12849	GRSF1	G-rich sequence factor 1	GRSF1	19.3385	19.0769	19.1997	19.4656	19.1913	19.3352	-0.127133	-0.114365	-0.135503	-0.125641	0.508492	OTHER
2760	Q12874	SF3A3	Splicing factor 3A subunit 3	SF3A3	19.8739	20.4071	20.3267	20.0112	20.5476	20.5839	-0.137255	-0.140499	-0.257242	-0.177262	0.339765	OTHER
2761	Q12882	DPYD	Dihydropyrimidine dehydrogenase [NADP(+)]	DPYD	17.3718	18.1143	17.8165	17.2321	18.2015	18.0401	0.139669	-0.0871556	-0.223522	-0.0491578	0.737619	OTHER
2762	Q12884	FAP	Prolyl endopeptidase FAP;Antiplasmin-cleaving enzyme FAP, soluble form	FAP	21.069	21.9291	22.004	20.6477	21.3018	21.008	0.421367	0.627342	0.995984	0.701431	3.11362e-06	UP
2763	Q12888	TP53BP1	Tumor suppressor p53-binding protein 1	TP53BP1	19.2864	19.5098	19.5827	19.5186	19.666	19.8028	-0.232165	-0.156206	-0.220092	-0.202434	0.26952	OTHER
2764	Q12891	HYAL2	Hyaluronidase-2	HYAL2	11.845	11.6393	11.9654	11.9407	11.2023	11.0296	-0.0956995	0.436932	0.935809	0.486287	0.00745028	UP
2765	Q12893	TMEM115	Transmembrane protein 115	TMEM115	13.3984	13.7133	13.5291	13.4224	13.7588	13.5627	-0.0240194	-0.0455165	-0.0336184	-0.034358	0.797604	OTHER
2766	Q12899	TRIM26	Tripartite motif-containing protein 26	TRIM26	18.1318	17.7946	18.0596	18.5073	18.0874	18.4792	-0.375531	-0.292781	-0.419579	-0.361669	0.0281675	DOWN
2767	Q12904	AIMP1	Aminoacyl tRNA synthase complex-interacting multifunctional protein 1;Endothelial monocyte-activating polypeptide 2	AIMP1	20.5108	20.6264	20.789	21.028	20.9616	21	-0.517199	-0.335153	-0.211036	-0.349025	0.0325751	DOWN
2768	Q12905	ILF2	Interleukin enhancer-binding factor 2	ILF2	21.3687	21.8973	21.7096	21.3819	21.9327	21.7988	-0.0132227	-0.0353226	-0.0892223	-0.0455707	0.769479	OTHER
2769	Q12906	ILF3	Interleukin enhancer-binding factor 3	ILF3	20.6997	21.1461	20.9241	20.7826	21.1252	21.0132	-0.0829149	0.0208461	-0.0890682	-0.0494907	0.75655	OTHER
2770	Q12907	LMAN2	Vesicular integral-membrane protein VIP36	LMAN2	19.8439	20.0388	20.1555	19.5643	19.6759	19.7435	0.279625	0.36291	0.411934	0.352519	0.0342978	UP
2771	Q12923	PTPN13	Tyrosine-protein phosphatase non-receptor type 13	PTPN13	17.1285	17.4362	17.2565	16.8957	17.2385	17.0129	0.232713	0.197733	0.24358	0.224808	0.216604	OTHER
2772	Q12929	EPS8	Epidermal growth factor receptor kinase substrate 8	EPS8	19.2094	19.8849	19.2528	19.1031	19.7119	19.1611	0.106305	0.172922	0.0917234	0.124085	0.515014	OTHER
2773	Q12931	TRAP1	Heat shock protein 75 kDa, mitochondrial	TRAP1	18.9431	19.4614	19.5571	19.0408	19.5557	19.5866	-0.0977472	-0.0942873	-0.0295087	-0.0735046	0.686192	OTHER
2774	Q12933	TRAF2	TNF receptor-associated factor 2	TRAF2	16.2945	16.1469	16.3267	16.4298	16.2713	16.5032	-0.135261	-0.124492	-0.176482	-0.145238	0.447132	OTHER
2776	Q12959	DLG1	Disks large homolog 1	DLG1	19.963	19.6755	19.7264	19.877	19.4771	19.583	0.0859839	0.198406	0.143392	0.143324	0.455193	OTHER
2777	Q12962	TAF10	Transcription initiation factor TFIID subunit 10	TAF10	15.1157	15.6051	15.5926	15.2509	15.4377	15.4245	-0.135227	0.167397	0.168151	0.0736713	0.708004	OTHER
2778	Q12965	MYO1E	Unconventional myosin-Ie	MYO1E	20.7094	21.4229	21.5611	20.6887	21.6415	21.8161	0.02067	-0.21855	-0.255034	-0.145698	0.428792	OTHER
2779	Q12972	PPP1R8	Nuclear inhibitor of protein phosphatase 1;Activator of RNA decay	PPP1R8	18.2504	18.6063	18.3407	18.5431	18.6633	18.6611	-0.292636	-0.0570381	-0.320433	-0.218445	0.219699	OTHER
2780	Q12974	PTP4A2	Protein tyrosine phosphatase type IVA 2	PTP4A2	18.1925	18.1754	18.2543	18.2114	18.1425	18.2755	-0.0188663	0.0329687	-0.0211618	-0.00213578	0.877948	OTHER
2781	Q12979	ABR	Active breakpoint cluster region-related protein	ABR	18.307	18.3357	18.4012	18.5967	18.6263	18.6574	-0.289702	-0.290632	-0.256137	-0.278734	0.110767	OTHER
2782	Q12980	NPRL3	Nitrogen permease regulator 3-like protein	NPRL3	16.5122	16.4447	16.6194	16.4609	16.6552	16.7652	0.051231	-0.21049	-0.145746	-0.0973196	0.590918	OTHER
2783	Q12981	BNIP1	Vesicle transport protein SEC20	BNIP1	13.6645	13.16	12.9992	12.7259	13.0172	12.9742	0.938522	0.142765	0.0249387	0.428685	0.02496	UP
2786	Q12986	NFX1	Transcriptional repressor NF-X1	NFX1	16.05	15.9742	15.8728	15.9035	15.6976	15.8239	0.146521	0.276578	0.0488214	0.160333	0.408644	OTHER
2787	Q12988	HSPB3	Heat shock protein beta-3	HSPB3	15.3009	15.69	15.2201	15.6439	15.7648	15.732	-0.34298	-0.0747863	-0.511944	-0.298572	0.069771	OTHER
2788	Q12996	CSTF3	Cleavage stimulation factor subunit 3	CSTF3	17.389	17.7476	17.6273	17.563	17.969	17.8677	-0.17401	-0.221421	-0.240479	-0.211699	0.247881	OTHER
2789	Q12999	TSPAN31	Tetraspanin-31	TSPAN31	12.7296	13.3402	12.3716	12.1597	12.4579	12.0801	0.569957	0.882267	0.291505	0.601432	0.000109215	UP
2791	Q13011	ECH1	Delta(3,5)-Delta(2,4)-dienoyl-CoA isomerase, mitochondrial	ECH1	19.3231	19.4769	19.5462	19.5337	19.5684	19.4883	-0.210571	-0.091447	0.0579192	-0.0771732	0.662111	OTHER
2792	Q13017	ARHGAP5	Rho GTPase-activating protein 5	ARHGAP5	17.7031	17.3497	17.4294	17.8472	17.367	17.4989	-0.144074	-0.0172751	-0.069579	-0.0760405	0.675501	OTHER
2793	Q13018	PLA2R1	Secretory phospholipase A2 receptor;Soluble secretory phospholipase A2 receptor	PLA2R1	12.8787	13.1352	13.1964	13.2846	13.2766	13.5011	-0.40592	-0.141358	-0.30467	-0.27984	0.103253	OTHER
2795	Q13033	STRN3	Striatin-3	STRN3	18.9084	18.9517	18.9184	18.8902	18.9656	18.917	0.0182193	-0.013978	0.00136581	0.00192896	0.87889	OTHER
2796	Q13042	CDC16	Cell division cycle protein 16 homolog	CDC16	17.4553	17.6222	17.7134	17.436	17.5109	17.5479	0.0192644	0.111347	0.165415	0.0999313	0.600588	OTHER
2797	Q13043	STK4	Serine/threonine-protein kinase 4;Serine/threonine-protein kinase 4 37kDa subunit;Serine/threonine-protein kinase 4 18kDa subunit	STK4	18.4666	18.4412	18.3423	18.5872	18.5756	18.4692	-0.120664	-0.134384	-0.126904	-0.127306	0.504127	OTHER
2798	Q13045	FLII	Protein flightless-1 homolog	FLII	20.7648	20.6717	20.6453	20.9386	20.8932	20.9336	-0.173741	-0.221474	-0.288237	-0.227055	0.209062	OTHER
2799	Q13049	TRIM32	E3 ubiquitin-protein ligase TRIM32	TRIM32	19.8562	19.6756	19.7374	20.017	19.928	19.9766	-0.160751	-0.252423	-0.239202	-0.216888	0.233879	OTHER
2800	Q13057	COASY	Bifunctional coenzyme A synthase;Phosphopantetheine adenylyltransferase;Dephospho-CoA kinase	COASY	15.6705	15.959	15.5102	14.8944	15.4463	15.3324	0.776129	0.512617	0.177805	0.509384	0.00162405	UP
2802	Q13084	MRPL28	39S ribosomal protein L28, mitochondrial	MRPL28	17.1879	17.73	17.9594	17.5011	18.1051	18.1115	-0.313199	-0.375073	-0.152132	-0.277044	0.108531	OTHER
2803	Q13085	ACACA	Acetyl-CoA carboxylase 1;Biotin carboxylase	ACACA	18.7708	18.8217	18.946	18.566	18.7547	18.7864	0.204825	0.0670676	0.159517	0.144936	0.451251	OTHER
2804	Q13098	GPS1	COP9 signalosome complex subunit 1	GPS1	20.2903	20.3503	20.4097	20.3182	20.1954	20.1047	-0.0279491	0.154863	0.305057	0.150385	0.450949	OTHER
2805	Q13099	IFT88	Intraflagellar transport protein 88 homolog	IFT88	13.9708	14.316	14.2423	13.6023	14.006	14.031	0.368518	0.310036	0.211291	0.298067	0.0863789	OTHER
2806	Q13107	USP4	Ubiquitin carboxyl-terminal hydrolase 4	USP4	17.9127	18.1297	17.9979	17.9545	18.0396	17.9023	-0.0417828	0.0900932	0.0956485	0.0493698	0.763636	OTHER
2808	Q13123	IK	Protein Red	IK	16.4274	16.9959	16.9216	16.5864	16.9644	16.8766	-0.159043	0.0315375	0.0449481	-0.0245578	0.814571	OTHER
2809	Q13126	MTAP	S-methyl-5-thioadenosine phosphorylase	MTAP	21.0934	21.4286	21.5092	20.7476	21.1885	21.2355	0.345788	0.240197	0.273661	0.287225	0.0994895	OTHER
2810	Q13131	PRKAA1	5-AMP-activated protein kinase catalytic subunit alpha-1	PRKAA1	20.2599	20.501	20.1769	20.0516	20.2439	20.1036	0.208221	0.257104	0.0732626	0.181604	0.337401	OTHER
2811	Q13136	PPFIA1	Liprin-alpha-1	PPFIA1	18.379	18.0737	18.181	18.4326	18.1159	18.2669	-0.0535183	-0.0422367	-0.0859132	-0.0604375	0.726115	OTHER
2812	Q13137	CALCOCO2	Calcium-binding and coiled-coil domain-containing protein 2	CALCOCO2	16.2845	16.3424	16.2017	16.2666	16.4499	16.308	0.0179742	-0.107483	-0.106289	-0.0640538	0.714064	OTHER
2813	Q13144	EIF2B5	Translation initiation factor eIF-2B subunit epsilon	EIF2B5	17.8431	17.9403	17.8491	17.837	17.8324	17.9597	0.00611949	0.107935	-0.110587	0.00391244	0.879269	OTHER
2814	Q13148	TARDBP	TAR DNA-binding protein 43	TARDBP	19.9	20.3109	20.3099	19.9312	20.1567	20.1118	-0.0312243	0.154268	0.198158	0.110443	0.571168	OTHER
2815	Q13151	HNRNPA0	Heterogeneous nuclear ribonucleoprotein A0	HNRNPA0	19.8075	20.3377	20.4266	20.3308	20.4231	20.5098	-0.523221	-0.0853709	-0.0831514	-0.216277	0.202846	OTHER
2816	Q13153	PAK1	Serine/threonine-protein kinase PAK 1	PAK1	16.9699	17.0693	17.2339	17.0141	16.8227	17.1076	-0.0441992	0.246577	0.126235	0.114437	0.562161	OTHER
2817	Q13155	AIMP2	Aminoacyl tRNA synthase complex-interacting multifunctional protein 2	AIMP2	20.1342	20.2916	20.459	20.4947	20.5706	20.5291	-0.360448	-0.27901	-0.0700882	-0.231267	0.189817	OTHER
2818	Q13158	FADD	FAS-associated death domain protein	FADD	15.6873	15.4116	15.5351	15.4187	15.2379	15.7808	0.268652	0.173662	-0.245686	0.0822551	0.712945	OTHER
2819	Q13162	PRDX4	Peroxiredoxin-4	PRDX4	19.9241	20.1952	19.8617	19.8856	20.0415	19.8883	0.0385199	0.153658	-0.0266251	0.05712	0.741645	OTHER
2820	Q13164	MAPK7	Mitogen-activated protein kinase 7	MAPK7	17.1737	17.5729	17.2729	16.8005	17.3449	17.0211	0.373178	0.22792	0.251762	0.285701	0.102761	OTHER
2821	Q13177	PAK2	Serine/threonine-protein kinase PAK 2;PAK-2p27;PAK-2p34	PAK2	22.2791	22.0958	22.128	22.382	22.2197	22.3363	-0.102914	-0.123896	-0.208253	-0.144307	0.448093	OTHER
2822	Q13185	CBX3	Chromobox protein homolog 3	CBX3	20.2175	20.7369	20.8128	20.2077	20.7185	20.6955	0.00974592	0.0183895	0.117277	0.0493019	0.762281	OTHER
2823	Q13188	STK3	Serine/threonine-protein kinase 3;Serine/threonine-protein kinase 3 36kDa subunit;Serine/threonine-protein kinase 3 20kDa subunit	STK3	19.3299	19.777	19.6967	19.0286	19.3447	19.3232	0.301299	0.432279	0.37347	0.370009	0.0248541	UP
2824	Q13190	STX5	Syntaxin-5	STX5	18.1226	18.317	18.1446	18.0991	18.3799	18.102	0.023467	-0.062928	0.0425693	0.00176127	0.879545	OTHER
2826	Q13200	PSMD2	26S proteasome non-ATPase regulatory subunit 2	PSMD2	22.2496	22.1466	22.2633	22.5028	22.2975	22.3033	-0.253152	-0.150942	-0.0399514	-0.145387	0.439547	OTHER
2827	Q13206	DDX10	Probable ATP-dependent RNA helicase DDX10	DDX10	14.8868	15.1075	15.2194	14.7959	15.0902	15.1856	0.0909327	0.0172135	0.0338287	0.0476718	0.765358	OTHER
2829	Q13217	DNAJC3	DnaJ homolog subfamily C member 3	DNAJC3	18.405	17.7552	17.9808	18.4365	17.6805	17.8676	-0.031494	0.0747415	0.113213	0.053442	0.750494	OTHER
2830	Q13219	PAPPA	Pappalysin-1	PAPPA	14.8815	14.5515	13.9921	14.6902	14.5575	14.3386	0.191377	-0.00597466	-0.346512	-0.0369188	0.745318	OTHER
2831	Q13228	SELENBP1	Selenium-binding protein 1	SELENBP1	20.6882	22.0223	22.1111	20.1667	21.5353	21.5509	0.521533	0.487038	0.560166	0.523222	0.00062406	UP
2832	Q13232	NME3	Nucleoside diphosphate kinase 3	NME3	16.3793	17.6595	17.0566	16.5128	17.51	17.2253	-0.133507	0.14951	-0.168704	-0.0437216	0.755054	OTHER
2834	Q13237	PRKG2	cGMP-dependent protein kinase 2	PRKG2	18.2142	18.7626	19.5194	17.3206	17.8036	18.3232	0.893574	0.958969	1.19621	1.0222	3.69e-13	UP
2835	Q13242	SRSF9	Serine/arginine-rich splicing factor 9	SRSF9	18.937	19.1584	19.1351	19.2653	19.3753	19.4522	-0.328275	-0.216862	-0.317142	-0.286549	0.0983584	OTHER
2836	Q13243	SRSF5	Serine/arginine-rich splicing factor 5	SRSF5	18.3593	19.0772	18.8692	19.1238	19.8082	19.6076	-0.764496	-0.731019	-0.73836	-0.744554	2.46543e-07	DOWN
2837	Q13247	SRSF6	Serine/arginine-rich splicing factor 6	SRSF6	16.7213	17.3839	17.2565	16.5939	17.1929	17.0715	0.127372	0.190929	0.185056	0.168069	0.374957	OTHER
2838	Q13263	TRIM28	Transcription intermediary factor 1-beta	TRIM28	20.23	20.7263	20.7279	20.357	20.7027	20.755	-0.127028	0.0235491	-0.0270737	-0.0421686	0.776103	OTHER
2840	Q13277	STX3	Syntaxin-3	STX3	12.7447	11.7462	12.1987	12.0108	10.7826	10.3364	0.733851	0.963567	1.86232	1.27284	0	UP
2841	Q13283	G3BP1	Ras GTPase-activating protein-binding protein 1	G3BP1	20.2133	20.1026	20.2727	20.3969	20.3003	20.191	-0.18356	-0.197722	0.0817687	-0.0939978	0.597222	OTHER
2843	Q13287	NMI	N-myc-interactor	NMI	16.8258	17.184	16.9046	16.5743	16.8875	16.8273	0.251529	0.296528	0.0773364	0.21152	0.255342	OTHER
2844	Q13308	PTK7	Inactive tyrosine-protein kinase 7	PTK7	21.8588	21.8071	21.782	21.3309	21.2863	21.0676	0.527888	0.520873	0.714397	0.590542	9.06132e-05	UP
2845	Q13310	PABPC4	Polyadenylate-binding protein 4	PABPC4	19.9622	20.3245	19.9996	19.8034	20.0246	19.8509	0.158724	0.299938	0.148667	0.204114	0.270618	OTHER
2846	Q13315	ATM	Serine-protein kinase ATM	ATM	17.0384	17.6279	17.4887	17.017	17.5592	17.4832	0.0213751	0.0687622	0.00552256	0.0321376	0.802681	OTHER
2847	Q13322	GRB10	Growth factor receptor-bound protein 10	GRB10	12.2675	11.7544	11.2701	11.787	10.5098	10.1078	0.480474	1.24465	1.16233	1.00072	7.267e-12	UP
2848	Q13325	IFIT5	Interferon-induced protein with tetratricopeptide repeats 5	IFIT5	19.0562	19.6114	19.6637	19.1938	19.7392	19.6879	-0.137644	-0.127867	-0.0241621	-0.0956366	0.609021	OTHER
2849	Q13326	SGCG	Gamma-sarcoglycan	SGCG	14.1475	15.9943	15.795	13.9588	14.6219	14.3586	0.1887	1.37241	1.43641	1.10103	9.9e-13	UP
2851	Q13332	PTPRS	Receptor-type tyrosine-protein phosphatase S	PTPRS	15.2089	15.852	15.9197	15.3082	15.668	15.8941	-0.0993037	0.183992	0.0256763	0.0414593	0.793977	OTHER
2852	Q13347	EIF3I	Eukaryotic translation initiation factor 3 subunit I	EIF3I	21.2032	21.1107	20.9023	21.0201	21.0243	20.9549	0.183143	0.0863708	-0.0525895	0.0755348	0.690219	OTHER
2853	Q13356	PPIL2	Peptidyl-prolyl cis-trans isomerase-like 2	PPIL2	12.3247	13.1072	12.9784	12.1014	12.5954	12.5641	0.223238	0.511804	0.4143	0.388037	0.0186362	UP
2854	Q13361	MFAP5	Microfibrillar-associated protein 5	MFAP5	16.379	19.002	17.6086	16.0598	18.4755	17.2153	0.319169	0.526495	0.393342	0.415567	0.0100087	UP
2855	Q13362	PPP2R5C	Serine/threonine-protein phosphatase 2A 56 kDa regulatory subunit gamma isoform	PPP2R5C	16.9868	17.1143	17.0934	17.003	17.0788	17.1827	-0.0161554	0.0355077	-0.0892774	-0.0224024	0.827431	OTHER
2856	Q13363	CTBP1	C-terminal-binding protein 1	CTBP1	18.7666	19.2238	19.1271	18.9881	19.4017	19.5317	-0.221497	-0.1779	-0.40455	-0.264688	0.128172	OTHER
2857	Q13371	PDCL	Phosducin-like protein	PDCL	12.6698	12.5012	12.1899	12.0964	12.2833	12.261	0.573327	0.217834	-0.0710374	0.264193	0.182652	OTHER
2858	Q13393	PLD1	Phospholipase D1	PLD1	15.1984	14.2388	14.8837	14.9227	14.1724	14.7006	0.275687	0.0664052	0.183072	0.177588	0.350844	OTHER
2859	Q13402	MYO7A	Unconventional myosin-VIIa	MYO7A	16.6262	17.2624	17.301	17.0538	17.2301	17.4685	-0.427564	0.032345	-0.167556	-0.175415	0.314227	OTHER
2860	Q13404	UBE2V1	Ubiquitin-conjugating enzyme E2 variant 1	UBE2V1	19.273	19.0349	19.1885	19.6239	19.2665	19.4242	-0.350939	-0.231599	-0.235745	-0.27171	0.119804	OTHER
2861	Q13405	MRPL49	39S ribosomal protein L49, mitochondrial	MRPL49	16.5264	16.718	16.9347	16.6722	16.9865	17.3932	-0.145875	-0.268503	-0.458472	-0.285268	0.093702	OTHER
2862	Q13409	DYNC1I2	Cytoplasmic dynein 1 intermediate chain 2	DYNC1I2	19.1652	18.7304	18.7824	19.0154	18.5886	18.7463	0.149808	0.141785	0.0360364	0.110133	0.563241	OTHER
2863	Q13418	ILK	Integrin-linked protein kinase	ILK	22.2582	22.1492	21.9729	22.1291	22.1469	21.9969	0.129103	0.00231334	-0.0239506	0.0373842	0.795297	OTHER
2864	Q13423	NNT	NAD(P) transhydrogenase, mitochondrial	NNT	21.3067	21.3254	21.3742	21.3016	21.0645	21.0098	0.00508788	0.260966	0.364407	0.21792	0.251773	OTHER
2865	Q13424	SNTA1	Alpha-1-syntrophin	SNTA1	14.2994	14.2538	14.0201	14.4587	14.1063	14.1148	-0.159397	0.147501	-0.0946711	-0.0293749	0.795805	OTHER
2866	Q13425	SNTB2	Beta-2-syntrophin	SNTB2	20.3364	20.4034	20.3825	20.1906	20.1567	20.3165	0.145741	0.246761	0.0659868	0.15473	0.423043	OTHER
2868	Q13427	PPIG	Peptidyl-prolyl cis-trans isomerase G	PPIG	18.7336	19.1153	19.0196	18.7322	19.2184	19.1344	0.00146021	-0.10316	-0.114822	-0.0712189	0.690257	OTHER
2869	Q13428	TCOF1	Treacle protein	TCOF1	19.0556	19.4263	19.2624	18.8736	19.2218	19.0321	0.181987	0.204485	0.230266	0.205714	0.263164	OTHER
2870	Q13432	UNC119	Protein unc-119 homolog A	UNC119	12.7583	12.706	12.8893	13.2771	12.9376	13.1186	-0.518773	-0.23155	-0.229259	-0.320272	0.0534678	OTHER
2871	Q13433	SLC39A6	Zinc transporter ZIP6	SLC39A6	14.8605	14.8983	15.1378	14.5595	14.885	14.791	0.300987	0.013257	0.346818	0.227729	0.226012	OTHER
2872	Q13435	SF3B2	Splicing factor 3B subunit 2	SF3B2	18.9812	19.4056	19.1493	18.9596	19.3908	19.3688	0.0215593	0.0147743	-0.219463	-0.0567741	0.723976	OTHER
2873	Q13438	OS9	Protein OS-9	OS9	17.4591	17.7991	17.6161	17.1578	17.6013	17.4838	0.301216	0.197804	0.132285	0.212117	0.251474	OTHER
2874	Q13439	GOLGA4	Golgin subfamily A member 4	GOLGA4	19.622	19.3906	19.3532	19.5956	19.3969	19.5093	0.0264289	-0.006337	-0.156065	-0.0431628	0.771554	OTHER
2875	Q13442	PDAP1	28 kDa heat- and acid-stable phosphoprotein	PDAP1	18.9451	19.163	19.1939	18.9907	19.1801	19.2415	-0.0455509	-0.0171163	-0.0475773	-0.036681	0.794023	OTHER
2876	Q13443	ADAM9	Disintegrin and metalloproteinase domain-containing protein 9	ADAM9	18.7471	19.1439	19.2453	18.7842	19.3881	19.6768	-0.0370709	-0.244278	-0.4315	-0.228616	0.187927	OTHER
2877	Q13444	ADAM15	Disintegrin and metalloproteinase domain-containing protein 15	ADAM15	15.4232	15.4159	15.0903	15.475	15.2158	15.0237	-0.0517694	0.200093	0.066621	0.0753208	0.692149	OTHER
2878	Q13445	TMED1	Transmembrane emp24 domain-containing protein 1	TMED1	16.634	16.6972	16.4522	16.918	16.7657	16.6915	-0.284039	-0.06858	-0.239225	-0.194259	0.285933	OTHER
2879	Q13449	LSAMP	Limbic system-associated membrane protein	LSAMP	17.7802	18.8532	19.0118	17.5301	18.5829	18.677	0.250077	0.270274	0.334799	0.285504	0.101637	OTHER
2880	Q13451	FKBP5	Peptidyl-prolyl cis-trans isomerase FKBP5;Peptidyl-prolyl cis-trans isomerase FKBP5, N-terminally processed	FKBP5	16.9404	18.0374	17.2372	17.3442	18.1245	17.6619	-0.403728	-0.0870891	-0.424703	-0.296713	0.075511	OTHER
2881	Q13459	MYO9B	Unconventional myosin-IXb	MYO9B	18.7255	18.8341	18.9376	18.5137	19.0129	18.9996	0.21176	-0.178832	-0.0619392	-0.000243256	0.861126	OTHER
2882	Q13464	ROCK1	Rho-associated protein kinase 1	ROCK1	20.7408	20.7295	20.8184	20.6702	20.6831	20.8494	0.0705187	0.0463591	-0.0309198	0.0292977	0.812509	OTHER
2883	Q13480	GAB1	GRB2-associated-binding protein 1	GAB1	13.8448	13.8737	13.9211	13.4908	13.7241	13.8446	0.354001	0.14961	0.0765013	0.198212	0.299072	OTHER
2884	Q13485	SMAD4	Mothers against decapentaplegic homolog 4	SMAD4	17.1701	17.7428	17.2584	17.2349	17.4928	17.1519	-0.0648274	0.249956	0.106525	0.102933	0.606941	OTHER
2885	Q13488	TCIRG1	V-type proton ATPase 116 kDa subunit a isoform 3	TCIRG1	19.2553	18.6715	18.6298	19.0064	18.5244	18.325	0.248973	0.147017	0.304817	0.235074	0.196279	OTHER
2886	Q13490	BIRC2	Baculoviral IAP repeat-containing protein 2;Baculoviral IAP repeat-containing protein 3	BIRC2;BIRC3	17.6795	17.5371	17.5175	17.8963	17.7526	17.8195	-0.216745	-0.215561	-0.302042	-0.244218	0.172362	OTHER
2887	Q13492	PICALM	Phosphatidylinositol-binding clathrin assembly protein	PICALM	18.9641	19.3474	19.1095	18.7699	19.1328	19.0531	0.194209	0.214586	0.0563612	0.156745	0.415082	OTHER
2888	Q13496	MTM1	Myotubularin	MTM1	15.7472	14.76	14.5464	15.1349	15.0219	15.0639	0.612262	-0.26194	-0.517508	0.0291338	0.740458	OTHER
2889	Q13501	SQSTM1	Sequestosome-1	SQSTM1	19.1127	18.6169	19.0602	19.3457	18.7692	19.0879	-0.233	-0.15232	-0.027702	-0.135191	0.474212	OTHER
2890	Q13505	MTX1	Metaxin-1	MTX1	19.475	19.7236	19.8401	19.7212	19.6624	19.8059	-0.246208	0.0611911	0.0342001	-0.0437326	0.756994	OTHER
2891	Q13509	TUBB3	Tubulin beta-3 chain	TUBB3	23.0277	23.1635	23.0001	22.9062	22.9205	23.094	0.121551	0.243066	-0.093893	0.0968913	0.632705	OTHER
2892	Q13510	ASAH1	Acid ceramidase;Acid ceramidase subunit alpha;Acid ceramidase subunit beta	ASAH1	21.5295	20.5192	21.1472	21.36	20.446	20.6426	0.169508	0.0732081	0.504603	0.261215	0.163955	OTHER
2893	Q13523	PRPF4B	Serine/threonine-protein kinase PRP4 homolog	PRPF4B	16.1091	16.1879	16.1672	15.8884	16.2198	16.1227	0.220654	-0.0318704	0.0445053	0.0816771	0.673238	OTHER
2894	Q13526	PIN1	Peptidyl-prolyl cis-trans isomerase NIMA-interacting 1	PIN1	18.4948	18.2791	18.6094	18.3447	18.4045	18.4876	0.15016	-0.125361	0.121738	0.0540437	0.761931	OTHER
2895	Q13541	EIF4EBP1	Eukaryotic translation initiation factor 4E-binding protein 1	EIF4EBP1	14.2994	15.1595	15.1452	14.1583	14.9042	14.7641	0.141096	0.255384	0.381128	0.262536	0.144028	OTHER
2896	Q13542	EIF4EBP2	Eukaryotic translation initiation factor 4E-binding protein 2	EIF4EBP2	15.1111	15.265	15.3906	14.9582	14.7553	15.0107	0.152895	0.50968	0.379916	0.35494	0.0368256	UP
2897	Q13546	RIPK1	Receptor-interacting serine/threonine-protein kinase 1	RIPK1	19.1451	19.2269	19.2308	19.1152	19.2221	19.3269	0.0298928	0.00476967	-0.0960229	-0.0194353	0.834494	OTHER
2898	Q13547	HDAC1	Histone deacetylase 1	HDAC1	16.5351	16.4645	16.8424	16.4724	16.596	16.6366	0.0626651	-0.131555	0.20586	0.0522367	0.770122	OTHER
2899	Q13555	CAMK2G	Calcium/calmodulin-dependent protein kinase type II subunit gamma	CAMK2G	20.3038	20.2286	20.1463	20.378	20.2951	20.3846	-0.0742538	-0.0664868	-0.238281	-0.124194	0.506809	OTHER
2900	Q13557	CAMK2D	Calcium/calmodulin-dependent protein kinase type II subunit delta	CAMK2D	22.4417	23.0376	23.1686	22.6242	23.0683	23.251	-0.182521	-0.0306794	-0.0823901	-0.0971611	0.600718	OTHER
2901	Q13561	DCTN2	Dynactin subunit 2	DCTN2	22.7233	22.3988	22.4701	22.7403	22.3775	22.4915	-0.0169294	0.0213036	-0.0213836	-0.0055422	0.869833	OTHER
2902	Q13563	PKD2	Polycystin-2	PKD2	18.5664	18.0361	18.1648	18.7129	18.0386	18.3402	-0.14651	-0.00254555	-0.17542	-0.106156	0.567339	OTHER
2903	Q13564	NAE1	NEDD8-activating enzyme E1 regulatory subunit	NAE1	20.0505	20.2556	20.1161	20.1761	20.4757	20.206	-0.125593	-0.22009	-0.0898745	-0.144147	0.447496	OTHER
2904	Q13573	SNW1	SNW domain-containing protein 1	SNW1	17.7783	18.2521	18.1865	17.9753	18.2916	18.4974	-0.196965	-0.0394888	-0.310939	-0.178154	0.329268	OTHER
2905	Q13574	DGKZ	Diacylglycerol kinase zeta	DGKZ	13.1959	12.8083	12.4892	13.2491	12.9213	12.6803	-0.0531854	-0.112957	-0.19107	-0.117969	0.530475	OTHER
2906	Q13576	IQGAP2	Ras GTPase-activating-like protein IQGAP2	IQGAP2	18.9383	18.6475	18.4194	18.8748	18.7451	18.6773	0.0634558	-0.0975798	-0.257964	-0.091401	0.606346	OTHER
2907	Q13586	STIM1	Stromal interaction molecule 1	STIM1	17.6971	17.254	16.9572	17.3864	17.1447	16.9695	0.310721	0.109279	-0.0123284	0.14209	0.480287	OTHER
2908	Q13595	TRA2A	Transformer-2 protein homolog alpha	TRA2A	17.192	17.3153	17.2652	17.1587	17.0774	17.0781	0.03328	0.237832	0.187127	0.155339	0.423119	OTHER
2909	Q13596	SNX1	Sorting nexin-1	SNX1	19.681	19.7661	19.8635	19.6334	19.7057	19.6953	0.0476349	0.0603317	0.168262	0.0930998	0.625361	OTHER
2910	Q13608	PEX6	Peroxisome assembly factor 2	PEX6	12.9083	13.0711	12.9871	12.9938	12.5775	12.8381	-0.0855575	0.493588	0.149012	0.205464	0.319259	OTHER
2911	Q13610	PWP1	Periodic tryptophan protein 1 homolog	PWP1	18.3536	18.5431	18.3464	18.536	18.5627	18.6575	-0.182389	-0.0195729	-0.311153	-0.16609	0.3651	OTHER
2912	Q13613	MTMR1	Myotubularin-related protein 1	MTMR1	16.4379	16.7552	16.7044	16.6059	16.4805	16.2984	-0.16805	0.274764	0.405958	0.191061	0.365288	OTHER
2913	Q13614	MTMR2	Myotubularin-related protein 2	MTMR2	15.0141	15.2716	14.7635	15.1819	15.1554	14.7415	-0.167748	0.116216	0.0219714	-0.00507489	0.860632	OTHER
2914	Q13615	MTMR3	Myotubularin-related protein 3	MTMR3	15.2887	14.9938	14.7164	15.2463	14.7301	14.8558	0.0424408	0.26375	-0.139458	0.0650254	0.740458	OTHER
2915	Q13616	CUL1	Cullin-1	CUL1	19.7145	19.8153	19.7462	19.696	19.6908	19.7569	0.0184518	0.124535	-0.0106945	0.0452764	0.775107	OTHER
2916	Q13617	CUL2	Cullin-2	CUL2	18.3866	18.3877	18.2777	18.2638	18.2185	18.1703	0.122764	0.169205	0.107402	0.133363	0.488778	OTHER
2917	Q13618	CUL3	Cullin-3	CUL3	19.2111	19.3416	19.4532	19.2004	19.1696	19.2566	0.0106595	0.172021	0.196611	0.128757	0.506622	OTHER
2918	Q13619	CUL4A	Cullin-4A	CUL4A	16.6286	16.8627	16.7048	16.7173	16.6363	16.9826	-0.0887166	0.226422	-0.277816	-0.0315394	0.767298	OTHER
2919	Q13620	CUL4B	Cullin-4B	CUL4B	19.4004	18.9586	18.7863	19.1787	18.77	18.6056	0.221749	0.188628	0.180706	0.197138	0.286619	OTHER
2920	Q13625	TP53BP2	Apoptosis-stimulating of p53 protein 2	TP53BP2	17.5724	17.1895	17.5386	17.6056	17.3246	17.346	-0.0331819	-0.135069	0.192571	0.0146826	0.86391	OTHER
2921	Q13627	DYRK1A	Dual specificity tyrosine-phosphorylation-regulated kinase 1A	DYRK1A	12.6946	12.9603	12.897	12.4359	12.8533	12.6581	0.258676	0.107039	0.238918	0.203098	0.272913	OTHER
2922	Q13630	TSTA3	GDP-L-fucose synthase	TSTA3	18.3771	18.3163	18.5764	18.3076	17.9435	17.964	0.0695792	0.37283	0.612416	0.368533	0.0342461	UP
2923	Q13636	RAB31	Ras-related protein Rab-31	RAB31	18.7947	18.7342	19.4101	18.8138	18.1841	18.9665	-0.0191063	0.550153	0.443559	0.345222	0.0549453	OTHER
2924	Q13637	RAB32	Ras-related protein Rab-32	RAB32	18.8252	18.6135	18.5956	19.0664	18.6305	18.9697	-0.241129	-0.0169946	-0.374045	-0.203132	0.25066	OTHER
2925	Q13641	TPBG	Trophoblast glycoprotein	TPBG	17.3622	17.4212	17.4631	17.4344	17.4736	17.3905	-0.0721509	-0.0523921	0.0725826	-0.0158835	0.841205	OTHER
2926	Q13642	FHL1	Four and a half LIM domains protein 1	FHL1	20.725	20.452	20.8753	20.5436	19.7561	20.1633	0.181422	0.695963	0.711988	0.549924	0.000513765	UP
2927	Q13643	FHL3	Four and a half LIM domains protein 3	FHL3	16.6168	16.2081	16.0875	16.4765	16.2453	16.0499	0.140272	-0.0371735	0.0375713	0.0487291	0.766854	OTHER
2928	Q13670	PMS2P11	Putative postmeiotic segregation increased 2-like protein 11	PMS2P11	14.0576	14.26	14.7038	14.2642	14.0796	14.8876	-0.206676	0.180379	-0.183808	-0.058849	0.698419	OTHER
2929	Q13671	RIN1	Ras and Rab interactor 1	RIN1	16.5122	16.3483	16.1614	16.7454	17.0491	16.7075	-0.233204	-0.700819	-0.546103	-0.480067	0.00143062	DOWN
2930	Q13683	ITGA7	Integrin alpha-7;Integrin alpha-7 heavy chain;Integrin alpha-7 light chain;Integrin alpha-7 70 kDa form	ITGA7	18.7488	19.2073	18.9764	18.4253	18.9213	18.9843	0.323533	0.285976	-0.00782942	0.207982	0.275864	OTHER
2931	Q13685	AAMP	Angio-associated migratory cell protein	AAMP	13.763	14.44	14.4834	14.6799	14.6128	15.0286	-0.916843	-0.17284	-0.545207	-0.513163	0.000330551	DOWN
2932	Q13724	MOGS	Mannosyl-oligosaccharide glucosidase	MOGS	19.948	20.3531	20.0132	20.0042	20.1667	19.7098	-0.0561312	0.186412	0.303325	0.152186	0.449053	OTHER
2933	Q13740	ALCAM	CD166 antigen	ALCAM	20.1248	21.1551	21.132	20.2761	21.0382	20.7984	-0.151352	0.11693	0.333562	0.113235	0.597279	OTHER
2934	Q13769	THOC5	THO complex subunit 5 homolog	THOC5	17.4151	17.8435	17.4738	17.4795	17.7672	17.6617	-0.0643232	0.0762594	-0.187955	-0.0546299	0.732788	OTHER
2935	Q13772	NCOA4	Nuclear receptor coactivator 4	NCOA4	14.0244	13.4725	14.0863	14.1609	14.0208	13.9263	-0.136501	-0.5483	0.159981	-0.146233	0.351278	OTHER
2936	Q13813	SPTAN1	Spectrin alpha chain, non-erythrocytic 1	SPTAN1	23.312	23.7551	23.8777	22.9412	23.272	23.3318	0.370852	0.483057	0.5459	0.468409	0.00285932	UP
2937	Q13822	ENPP2	Ectonucleotide pyrophosphatase/phosphodiesterase family member 2	ENPP2	13.7378	14.1412	14.4594	13.7087	13.8645	14.6724	0.0291334	0.276702	-0.212974	0.0447801	0.806132	OTHER
2938	Q13823	GNL2	Nucleolar GTP-binding protein 2	GNL2	14.3937	14.9112	14.5006	14.3287	15.0356	14.7003	0.0649685	-0.124393	-0.199745	-0.082043	0.645906	OTHER
2939	Q13825	AUH	Methylglutaconyl-CoA hydratase, mitochondrial	AUH	14.9171	15.6102	15.4621	14.4265	15.2033	15.0484	0.49061	0.406942	0.413641	0.437567	0.0057355	UP
2941	Q13838	DDX39B	Spliceosome RNA helicase DDX39B	DDX39B	20.1294	20.627	20.5453	20.2565	20.6884	20.6988	-0.127158	-0.0614191	-0.153557	-0.113522	0.546026	OTHER
2942	Q13867	BLMH	Bleomycin hydrolase	BLMH	17.9356	18.0943	17.7685	17.7554	17.9021	17.7605	0.180218	0.192173	0.00796181	0.129205	0.505716	OTHER
2943	Q13868	EXOSC2	Exosome complex component RRP4	EXOSC2	15.2756	15.9039	15.8421	15.1326	15.5524	15.7025	0.142974	0.351485	0.139577	0.214802	0.249146	OTHER
2944	Q13884	SNTB1	Beta-1-syntrophin	SNTB1	17.7037	17.6844	16.9109	18.06	17.947	17.3649	-0.356241	-0.262537	-0.453993	-0.355475	0.0307083	DOWN
2945	Q13885	TUBB2A	Tubulin beta-2A chain;Tubulin beta-2B chain	TUBB2A;TUBB2B	20.81	20.0785	19.9863	20.6448	20.0449	19.8306	0.16523	0.0336377	0.155733	0.119433	0.533502	OTHER
2946	Q13889	GTF2H3	General transcription factor IIH subunit 3	GTF2H3	16.4622	16.6776	16.5456	16.5606	16.4681	16.4898	-0.0983608	0.209498	0.0558733	0.0611391	0.740458	OTHER
2947	Q13895	BYSL	Bystin	BYSL	17.5664	18.1104	18.3738	17.5803	18.1316	18.412	-0.0139469	-0.0211172	-0.0382147	-0.0243904	0.82452	OTHER
2949	Q13907	IDI1	Isopentenyl-diphosphate Delta-isomerase 1	IDI1	18.9567	18.673	19.1021	19.5349	19.1117	19.2738	-0.578127	-0.438684	-0.171708	-0.386197	0.0144731	DOWN
2950	Q13936	CACNA1C	Voltage-dependent L-type calcium channel subunit alpha-1C	CACNA1C	11.7471	12.3825	11.9642	11.8295	11.2013	11.9418	-0.0823865	1.18126	0.0224022	0.494978	0.0225647	UP
2951	Q13938	CAPS	Calcyphosin	CAPS	18.5448	18.3129	17.0878	18.9081	18.8048	17.6508	-0.363297	-0.491936	-0.56301	-0.470366	0.00245962	DOWN
2952	Q13948	CUX1	Protein CASP	CUX1	15.4057	15.4818	15.6032	15.5008	15.6086	15.4614	-0.0950319	-0.1268	0.141778	-0.0216209	0.816498	OTHER
2953	Q13951	CBFB	Core-binding factor subunit beta	CBFB	15.1062	15.3329	15.2184	14.9103	15.4368	15.0103	0.195914	-0.103938	0.208072	0.107055	0.597165	OTHER
2954	Q13976	PRKG1	cGMP-dependent protein kinase 1	PRKG1	19.7606	20.2337	20.3194	19.8379	20.0419	20.2344	-0.0773185	0.191791	0.085077	0.0707296	0.709492	OTHER
2955	Q14004	CDK13	Cyclin-dependent kinase 13	CDK13	12.4052	12.6413	12.79	11.7875	12.6605	12.7622	0.617622	-0.0191953	0.027807	0.239027	0.25472	OTHER
2957	Q14008	CKAP5	Cytoskeleton-associated protein 5	CKAP5	21.469	21.3889	21.3969	21.4797	21.3684	21.3966	-0.0106818	0.0205006	0.00035047	0.00344759	0.874629	OTHER
2958	Q14011	CIRBP	Cold-inducible RNA-binding protein	CIRBP	19.5309	19.7984	20.0034	19.9865	20.7644	20.4993	-0.455616	-0.966003	-0.49593	-0.621322	1.51476e-05	DOWN
2959	Q14012	CAMK1	Calcium/calmodulin-dependent protein kinase type 1	CAMK1	17.6726	18.1464	17.9557	17.5893	17.7314	17.7961	0.0832795	0.414962	0.159557	0.226357	0.228851	OTHER
2960	Q14019	COTL1	Coactosin-like protein	COTL1	19.897	19.399	19.1079	20.2284	19.6462	19.7124	-0.331466	-0.247208	-0.604469	-0.386489	0.0150164	DOWN
2961	Q14061	COX17	Cytochrome c oxidase copper chaperone	COX17	16.5674	16.8686	16.7983	15.459	16.2953	16.2652	1.10833	0.573283	0.533066	0.762951	3.15063e-07	UP
2962	Q14103	HNRNPD	Heterogeneous nuclear ribonucleoprotein D0	HNRNPD	20.5108	21.1679	21.1896	20.7495	21.4394	21.3297	-0.238671	-0.271504	-0.140122	-0.215678	0.235095	OTHER
2964	Q14108	SCARB2	Lysosome membrane protein 2	SCARB2	21.5047	21.3563	21.6872	20.9781	20.7143	21.1425	0.526628	0.642066	0.544712	0.572033	0.00015234	UP
2965	Q14112	NID2	Nidogen-2	NID2	13.7936	13.6545	13.4917	13.6183	13.5004	13.2033	0.175301	0.154098	0.288423	0.207156	0.262253	OTHER
2966	Q14118	DAG1	Dystroglycan;Alpha-dystroglycan;Beta-dystroglycan	DAG1	18.4498	18.3319	18.4393	18.2785	18.3223	18.3498	0.171314	0.00957555	0.0894874	0.0916366	0.632705	OTHER
2969	Q14137	BOP1	Ribosome biogenesis protein BOP1	BOP1	16.5387	17.0187	16.9866	16.7851	17.1219	17.2415	-0.246403	-0.103208	-0.254967	-0.199828	0.272913	OTHER
2970	Q14139	UBE4A	Ubiquitin conjugation factor E4 A	UBE4A	18.629	18.8615	18.8902	19.1375	19.0568	19.033	-0.508523	-0.195259	-0.142819	-0.273398	0.105523	OTHER
2971	Q14141	SEPT6	Septin-6	SEPT6	18.0403	19.0483	19.4506	18.2669	19.0443	19.318	-0.226637	0.00400594	0.132606	-0.0224502	0.808449	OTHER
2974	Q14152	EIF3A	Eukaryotic translation initiation factor 3 subunit A	EIF3A	22.173	22.062	22.1005	22.2317	22.2464	22.3009	-0.058699	-0.184443	-0.200397	-0.146441	0.439731	OTHER
2976	Q14155	ARHGEF7	Rho guanine nucleotide exchange factor 7	ARHGEF7	19.0497	18.8383	19.1163	19.2298	18.9281	19.2013	-0.18011	-0.0898242	-0.0849336	-0.11763	0.533275	OTHER
2977	Q14156	EFR3A	Protein EFR3 homolog A	EFR3A	19.0873	19.3668	19.3927	18.9541	19.2141	19.2911	0.133169	0.152708	0.101606	0.129314	0.499619	OTHER
2978	Q14157	UBAP2L	Ubiquitin-associated protein 2-like	UBAP2L	19.2973	19.557	19.439	19.5686	19.5591	19.6169	-0.271282	-0.00209459	-0.177927	-0.146082	0.429916	OTHER
2979	Q14160	SCRIB	Protein scribble homolog	SCRIB	20.2703	20.3946	20.4709	20.2302	20.3521	20.5284	0.0401421	0.0425593	-0.0575184	0.00914169	0.863378	OTHER
2980	Q14161	GIT2	ARF GTPase-activating protein GIT2	GIT2	18.737	18.8926	18.7807	18.8671	18.7835	18.7615	-0.130127	0.109157	0.0192454	0.00277588	0.880053	OTHER
2981	Q14165	MLEC	Malectin	MLEC	19.5653	19.6683	19.6292	19.6711	19.4986	19.1705	-0.105795	0.16968	0.458713	0.19258	0.35416	OTHER
2982	Q14166	TTLL12	Tubulin--tyrosine ligase-like protein 12	TTLL12	20.7905	21.0256	20.6827	20.5942	21.0644	20.8068	0.196354	-0.0387842	-0.124059	0.0176257	0.856053	OTHER
2983	Q14181	POLA2	DNA polymerase alpha subunit B	POLA2	14.2849	14.1939	14.5655	14.3466	14.6403	14.6448	-0.0617058	-0.446366	-0.0793207	-0.185232	0.290644	OTHER
2984	Q14185	DOCK1	Dedicator of cytokinesis protein 1	DOCK1	19.6429	19.749	19.7134	19.6747	19.7265	19.7211	-0.0318089	0.0224735	-0.00762746	-0.00548331	0.869833	OTHER
2985	Q14192	FHL2	Four and a half LIM domains protein 2	FHL2	19.6919	19.1637	19.2969	19.9278	19.2205	19.5057	-0.235951	-0.0568093	-0.208806	-0.16501	0.376704	OTHER
2986	Q14195	DPYSL3	Dihydropyrimidinase-related protein 3	DPYSL3	22.7527	22.9394	22.9614	22.505	22.4284	22.4927	0.247759	0.510977	0.468644	0.413661	0.0108241	UP
2987	Q14197	ICT1	Peptidyl-tRNA hydrolase ICT1, mitochondrial	ICT1	15.8803	16.3121	16.429	16.2477	16.3713	16.7498	-0.367378	-0.0591964	-0.320736	-0.242607	0.163955	OTHER
2988	Q14202	ZMYM3	Zinc finger MYM-type protein 3	ZMYM3	13.176	13.3884	13.3836	13.8414	13.9216	13.9865	-0.665381	-0.533136	-0.602885	-0.599456	6.03393e-05	DOWN
2989	Q14203	DCTN1	Dynactin subunit 1	DCTN1	22.2575	22.1156	22.0711	22.325	22.0887	22.0637	-0.067514	0.0269268	0.00737078	-0.0105012	0.856418	OTHER
2990	Q14204	DYNC1H1	Cytoplasmic dynein 1 heavy chain 1	DYNC1H1	25.2471	24.8699	24.9347	25.0679	24.7777	24.7384	0.179143	0.0922373	0.196291	0.156605	0.413191	OTHER
2991	Q14232	EIF2B1	Translation initiation factor eIF-2B subunit alpha	EIF2B1	18.7844	19.142	18.9609	18.8635	19.0888	19.0624	-0.079085	0.0532252	-0.101512	-0.0408256	0.779069	OTHER
2992	Q14240	EIF4A2	Eukaryotic initiation factor 4A-II;Eukaryotic initiation factor 4A-II, N-terminally processed	EIF4A2	19.2323	19.0882	18.9537	17.9675	17.5329	17.8953	1.26476	1.5553	1.05842	1.30732	0	UP
2993	Q14241	TCEB3	Transcription elongation factor B polypeptide 3	TCEB3	14.0448	15.0001	14.6964	14.7737	14.9764	15.0228	-0.728904	0.0237621	-0.326367	-0.31144	0.0393065	DOWN
2994	Q14244	MAP7	Ensconsin	MAP7	15.4298	15.0858	15.4079	15.5441	15.0123	15.646	-0.114259	0.0734968	-0.238131	-0.0872409	0.622453	OTHER
2995	Q14247	CTTN	Src substrate cortactin	CTTN	21.3093	21.1408	21.1196	21.3482	21.2177	21.2736	-0.0388825	-0.0769611	-0.153917	-0.0891301	0.632937	OTHER
2996	Q14249	ENDOG	Endonuclease G, mitochondrial	ENDOG	18.842	18.6296	18.8127	19.3723	18.9853	19.4044	-0.530278	-0.355646	-0.591685	-0.489033	0.00146588	DOWN
2997	Q14254	FLOT2	Flotillin-2	FLOT2	21.6145	21.5001	21.2429	21.57	21.5389	21.3907	0.0444644	-0.0387861	-0.147767	-0.0452229	0.765358	OTHER
2998	Q14257	RCN2	Reticulocalbin-2	RCN2	20.1491	19.6228	19.689	20.1622	19.5783	19.6001	-0.0130936	0.044557	0.0889045	0.040726	0.785918	OTHER
2999	Q14258	TRIM25	E3 ubiquitin/ISG15 ligase TRIM25	TRIM25	21.0507	21.295	21.5768	21.0548	21.393	21.6277	-0.00413549	-0.0979217	-0.050838	-0.050457	0.754946	OTHER
3002	Q14315	FLNC	Filamin-C	FLNC	24.9009	24.1305	24.0876	24.9002	24.0407	24.1197	0.000686492	0.0898495	-0.0320229	0.020429	0.836491	OTHER
3003	Q14318	FKBP8	Peptidyl-prolyl cis-trans isomerase FKBP8	FKBP8	20.3923	20.4797	20.5902	20.297	20.5964	20.4834	0.0953624	-0.116729	0.106827	0.0320855	0.812721	OTHER
3004	Q14320	FAM50A	Protein FAM50A	FAM50A	17.2571	17.4148	17.4421	17.0264	17.246	17.3248	0.23068	0.168788	0.117365	0.173023	0.361057	OTHER
3005	Q14344	GNA13	Guanine nucleotide-binding protein subunit alpha-13	GNA13	19.3094	19.729	19.7254	19.0628	19.4503	19.5619	0.246638	0.278683	0.163498	0.230419	0.204915	OTHER
3006	Q14353	GAMT	Guanidinoacetate N-methyltransferase	GAMT	17.2156	17.4259	17.8204	17.3194	17.4942	17.8224	-0.103851	-0.068295	-0.0020566	-0.057449	0.734118	OTHER
3007	Q14376	GALE	UDP-glucose 4-epimerase	GALE	17.5378	17.3382	17.2695	17.3013	16.9658	16.6448	0.236534	0.372391	0.624705	0.420276	0.0104269	UP
3008	Q14392	LRRC32	Leucine-rich repeat-containing protein 32	LRRC32	17.9933	17.3959	17.9411	17.987	18.0341	18.3301	0.00634125	-0.638223	-0.388962	-0.315577	0.0418577	DOWN
3009	Q14393	GAS6	Growth arrest-specific protein 6	GAS6	15.9911	14.4438	13.4006	16.0302	14.4479	14.0376	-0.0391248	-0.0041283	-0.637047	-0.199026	0.211764	OTHER
3010	Q14439	GPR176	Probable G-protein coupled receptor 176	GPR176	16.5332	16.2465	16.3339	16.433	16.1459	16.2532	0.100184	0.100608	0.0806488	0.0938434	0.619828	OTHER
3011	Q14444	CAPRIN1	Caprin-1	CAPRIN1	19.1666	19.2146	19.2381	19.1996	19.3697	19.4383	-0.0329966	-0.155061	-0.20024	-0.12769	0.499254	OTHER
3012	Q14457	BECN1	Beclin-1	BECN1	14.5374	13.9588	14.0473	14.1844	14.4059	14.6655	0.352999	-0.447102	-0.618204	-0.172339	0.188322	OTHER
3014	Q14498	RBM39	RNA-binding protein 39	RBM39	18.9251	19.4351	19.3602	18.5618	19.5204	19.1997	0.36326	-0.0853031	0.160501	0.15773	0.445372	OTHER
3015	Q14517	FAT1	Protocadherin Fat 1;Protocadherin Fat 1, nuclear form	FAT1	20.785	19.7744	19.4547	20.9568	19.4817	19.2786	-0.171787	0.292746	0.176056	0.112145	0.599822	OTHER
3017	Q14534	SQLE	Squalene monooxygenase	SQLE	16.363	15.9441	16.1736	16.7186	16.3708	16.606	-0.355608	-0.426693	-0.432362	-0.404463	0.011955	DOWN
3018	Q14554	PDIA5	Protein disulfide-isomerase A5	PDIA5	20.0658	20.53	20.4595	20.0963	20.252	20.2347	-0.0304558	0.277935	0.224827	0.163587	0.408502	OTHER
3019	Q14558	PRPSAP1	Phosphoribosyl pyrophosphate synthase-associated protein 1	PRPSAP1	19.8801	19.5979	19.7125	20.2663	19.9121	19.8796	-0.386208	-0.31415	-0.167128	-0.286259	0.0962501	OTHER
3020	Q14562	DHX8	ATP-dependent RNA helicase DHX8	DHX8	15.5216	15.583	15.6316	15.6048	15.6792	15.7082	-0.0832072	-0.0961574	-0.0765816	-0.0852925	0.647697	OTHER
3021	Q14563	SEMA3A	Semaphorin-3A	SEMA3A	15.6887	14.5538	15.2099	15.176	14.5696	14.8891	0.512691	-0.0158128	0.320787	0.28878	0.120079	OTHER
3022	Q14566	MCM6	DNA replication licensing factor MCM6	MCM6	15.6685	15.8865	15.8004	15.2696	16.1097	15.7697	0.398935	-0.223223	0.0307935	0.0916471	0.701757	OTHER
3023	Q14573	ITPR3	Inositol 1,4,5-trisphosphate receptor type 3	ITPR3	20.7281	20.0862	20.0703	20.8146	20.2494	20.2178	-0.08653	-0.163233	-0.147499	-0.13204	0.490699	OTHER
3024	Q14596	NBR1	Next to BRCA1 gene 1 protein	NBR1	12.551	12.7052	12.5751	12.7843	12.7448	12.9032	-0.233336	-0.0395185	-0.32804	-0.195251	0.276606	OTHER
3025	Q14642	INPP5A	Type I inositol 1,4,5-trisphosphate 5-phosphatase	INPP5A	16.8242	16.9048	17.3463	17.1151	16.9807	17.0939	-0.290901	-0.0758911	0.252458	-0.0206418	0.790009	OTHER
3027	Q14644	RASA3	Ras GTPase-activating protein 3	RASA3	18.226	18.0605	18.5204	17.8993	17.7914	18.3708	0.326713	0.269068	0.149512	0.250305	0.16533	OTHER
3028	Q14653	IRF3	Interferon regulatory factor 3	IRF3	15.4351	15.8787	15.5985	15.1617	15.7505	15.5171	0.273365	0.128202	0.0814332	0.163337	0.397001	OTHER
3029	Q14657	LAGE3	EKC/KEOPS complex subunit LAGE3	LAGE3	14.3527	14.5256	15.034	14.5696	14.9823	15.0884	-0.216857	-0.456784	-0.0543507	-0.233292	0.17697	OTHER
3030	Q14667	KIAA0100	Protein KIAA0100	KIAA0100	14.9146	15.0635	14.748	15.1	14.967	14.8347	-0.185388	0.0965111	-0.0866466	-0.05374	0.732788	OTHER
3031	Q14669	TRIP12	E3 ubiquitin-protein ligase TRIP12	TRIP12	18.4193	18.3585	18.46	18.423	18.4712	18.3696	-0.003695	-0.112738	0.0904063	-0.00629275	0.863102	OTHER
3032	Q14671	PUM1	Pumilio homolog 1	PUM1	17.2354	17.2168	17.0466	17.2909	17.3503	17.2994	-0.0555339	-0.133513	-0.252829	-0.145022	0.441764	OTHER
3034	Q14677	CLINT1	Clathrin interactor 1	CLINT1	19.0304	19.4036	19.3775	18.9582	19.0621	19.1117	0.0721334	0.341527	0.265772	0.230878	0.212576	OTHER
3035	Q14678	KANK1	KN motif and ankyrin repeat domain-containing protein 1	KANK1	18.4487	18.1732	17.9872	18.4769	18.2036	18.2156	-0.0281748	-0.0304966	-0.228446	-0.0927005	0.612491	OTHER
3036	Q14681	KCTD2	BTB/POZ domain-containing protein KCTD2	KCTD2	12.5318	12.6375	12.5763	12.6425	12.439	12.724	-0.110709	0.19855	-0.147681	-0.0114048	0.835902	OTHER
3037	Q14683	SMC1A	Structural maintenance of chromosomes protein 1A	SMC1A	19.1263	19.8607	19.7553	18.955	19.7556	19.655	0.171252	0.105085	0.10034	0.125924	0.508612	OTHER
3038	Q14684	RRP1B	Ribosomal RNA processing protein 1 homolog B	RRP1B	16.3176	16.8015	16.8659	16.447	17.0786	16.9865	-0.12936	-0.277044	-0.120549	-0.173886	0.348728	OTHER
3040	Q14689	DIP2A	Disco-interacting protein 2 homolog A	DIP2A	13.7181	13.497	14.0097	14.1782	14.2406	14.3298	-0.46002	-0.743614	-0.320135	-0.497356	0.000952674	DOWN
3041	Q14690	PDCD11	Protein RRP5 homolog	PDCD11	18.4038	18.9669	18.9546	18.633	19.0731	19.1294	-0.22925	-0.106196	-0.174789	-0.169198	0.367718	OTHER
3042	Q14692	BMS1	Ribosome biogenesis protein BMS1 homolog	BMS1	16.073	16.0548	16.0737	15.9997	16.4549	16.347	0.0733001	-0.400068	-0.273308	-0.185866	0.277661	OTHER
3043	Q14693	LPIN1	Phosphatidate phosphatase LPIN1	LPIN1	17.7474	17.5524	17.5692	18.1281	17.7096	17.6972	-0.380629	-0.157173	-0.127943	-0.217581	0.222495	OTHER
3044	Q14694	USP10	Ubiquitin carboxyl-terminal hydrolase 10	USP10	18.4139	18.2218	18.1499	18.3035	18.3865	18.4528	0.110389	-0.164715	-0.302897	-0.108712	0.530475	OTHER
3045	Q14696	MESDC2	LDLR chaperone MESD	MESDC2	18.3294	18.3937	18.3937	18.4808	18.3841	18.3647	-0.151409	0.00959806	0.0290282	-0.0353573	0.791313	OTHER
3046	Q14697	GANAB	Neutral alpha-glucosidase AB	GANAB	22.3958	22.6073	22.4938	22.3147	22.4614	22.2829	0.0811657	0.145915	0.210981	0.146994	0.445664	OTHER
3047	Q14699	RFTN1	Raftlin	RFTN1	20.198	20.2479	20.4617	20.287	20.281	20.4728	-0.0890153	-0.0331098	-0.0110739	-0.0440281	0.775039	OTHER
3048	Q14714	SSPN	Sarcospan	SSPN	15.0961	16.2027	15.7712	14.4164	15.4286	15.0051	0.679652	0.774073	0.766093	0.740568	2.96088e-07	UP
3049	Q14728	MFSD10	Major facilitator superfamily domain-containing protein 10	MFSD10	16.9883	16.9482	16.7904	16.0519	16.5956	16.3152	0.936434	0.3526	0.475234	0.610636	9.01593e-05	UP
3050	Q14738	PPP2R5D	Serine/threonine-protein phosphatase 2A 56 kDa regulatory subunit delta isoform	PPP2R5D	20.0211	20.4054	20.216	20.0105	20.4291	20.3091	0.0105896	-0.0236291	-0.0931778	-0.0347623	0.796195	OTHER
3051	Q14739	LBR	Lamin-B receptor	LBR	16.649	17.0461	17.0529	16.5424	16.7108	17.1245	0.106528	0.33532	-0.0715904	0.133072	0.515541	OTHER
3052	Q14746	COG2	Conserved oligomeric Golgi complex subunit 2	COG2	16.5111	16.8129	16.8928	16.6006	16.8506	16.8844	-0.0895899	-0.037726	0.00837275	-0.0390932	0.787133	OTHER
3053	Q14764	MVP	Major vault protein	MVP	23.6766	23.8249	23.7118	23.6759	23.9626	23.9307	0.000664355	-0.137724	-0.218896	-0.115788	0.531481	OTHER
3054	Q14766	LTBP1	Latent-transforming growth factor beta-binding protein 1	LTBP1	18.5349	19.8936	18.9436	17.5318	19.3831	18.772	1.00305	0.510509	0.171548	0.602506	0.000196574	UP
3055	Q14767	LTBP2	Latent-transforming growth factor beta-binding protein 2	LTBP2	18.2412	20.2436	19.12	17.9258	19.6116	18.5098	0.315432	0.631996	0.610213	0.526261	0.00069044	UP
3056	Q14789	GOLGB1	Golgin subfamily B member 1	GOLGB1	20.6189	20.6253	20.6241	20.7171	20.757	20.7458	-0.0982507	-0.131666	-0.121717	-0.117143	0.535914	OTHER
3057	Q14790	CASP8	Caspase-8;Caspase-8 subunit p18;Caspase-8 subunit p10	CASP8	17.7035	18.6581	18.4871	17.7066	18.349	18.3842	-0.0031305	0.30902	0.102904	0.142144	0.479058	OTHER
3058	Q147X3	NAA30	N-alpha-acetyltransferase 30	NAA30	16.6527	16.5155	16.8339	16.6196	16.5601	16.6083	0.0331113	-0.0445986	0.225629	0.0759034	0.692753	OTHER
3060	Q14839	CHD4	Chromodomain-helicase-DNA-binding protein 4	CHD4	18.3634	18.7822	18.5153	18.065	18.8765	18.4534	0.298396	-0.0942623	0.0619506	0.0977921	0.637601	OTHER
3061	Q14847	LASP1	LIM and SH3 domain protein 1	LASP1	21.1401	20.7835	20.7538	21.3421	20.8159	20.8348	-0.201985	-0.0324884	-0.0810697	-0.103435	0.579299	OTHER
3062	Q14865	ARID5B	AT-rich interactive domain-containing protein 5B	ARID5B	11.2938	11.6304	11.1681	10.0063	12.1687	11.9263	1.2875	-0.538293	-0.758267	0.310665	0.875462	OTHER
3063	Q14914	PTGR1	Prostaglandin reductase 1	PTGR1	20.8855	20.8477	20.7644	21.156	20.9176	20.7265	-0.270467	-0.0698825	0.0379221	-0.0952136	0.594407	OTHER
3064	Q14919	DRAP1	Dr1-associated corepressor	DRAP1	11.6516	12.6675	12.7016	11.7955	12.7718	12.7009	-0.143924	-0.104338	0.000772495	-0.0811957	0.657834	OTHER
3065	Q14934	NFATC4	Nuclear factor of activated T-cells, cytoplasmic 4	NFATC4	19.2363	18.9515	19.0877	19.0616	18.8861	19.0393	0.174729	0.0653971	0.0483415	0.0972517	0.610929	OTHER
3067	Q14956	GPNMB	Transmembrane glycoprotein NMB	GPNMB	20.9023	21.617	21.9752	20.5593	20.9922	20.7908	0.342993	0.62487	1.18443	0.760775	7.41622e-07	UP
3068	Q14966	ZNF638	Zinc finger protein 638	ZNF638	18.5819	18.8773	18.8343	18.2518	18.769	18.8857	0.330073	0.108325	-0.0513756	0.137533	0.499619	OTHER
3069	Q14974	KPNB1	Importin subunit beta-1	KPNB1	23.2078	23.2233	23.2577	23.1681	23.273	23.3022	0.0396763	-0.0496881	-0.0444913	-0.0175826	0.839279	OTHER
3070	Q14978	NOLC1	Nucleolar and coiled-body phosphoprotein 1	NOLC1	14.4465	15.5351	14.9175	14.3841	14.4894	14.4374	0.0624132	1.04569	0.480126	0.586062	0.000517273	UP
3071	Q14980	NUMA1	Nuclear mitotic apparatus protein 1	NUMA1	20.4205	21.2021	20.9371	20.1461	21.217	20.8268	0.274462	-0.0148521	0.110338	0.128198	0.515857	OTHER
3072	Q14982	OPCML	Opioid-binding protein/cell adhesion molecule	OPCML	13.3713	11.5485	13.7656	14.0979	12.616	14.8719	-0.726621	-1.06748	-1.1063	-0.956468	5.787e-12	DOWN
3074	Q14997	PSME4	Proteasome activator complex subunit 4	PSME4	17.7048	17.5065	17.3949	18.4565	18.1024	18.1581	-0.751747	-0.595899	-0.763273	-0.701596	1.29932e-06	DOWN
3075	Q14999	CUL7	Cullin-7	CUL7	17.0534	17.4408	17.3282	17.0011	17.4074	17.37	0.0522381	0.0334414	-0.0417921	0.0151979	0.847043	OTHER
3076	Q14BN4	SLMAP	Sarcolemmal membrane-associated protein	SLMAP	17.4044	17.0126	17.068	17.0602	17.0063	16.8729	0.344223	0.00634119	0.195135	0.188487	0.330463	OTHER
3077	Q14C86	GAPVD1	GTPase-activating protein and VPS9 domain-containing protein 1	GAPVD1	17.9892	17.8209	18.0731	18.2771	17.9981	18.3315	-0.287885	-0.177141	-0.258395	-0.240376	0.180355	OTHER
3079	Q14CX7	NAA25	N-alpha-acetyltransferase 25, NatB auxiliary subunit	NAA25	16.4923	16.5186	16.3658	16.3678	16.4975	16.4035	0.124472	0.0210827	-0.0376821	0.037522	0.795297	OTHER
3081	Q15003	NCAPH	Condensin complex subunit 2	NCAPH	14.2774	13.7904	13.8031	13.4054	13.5062	13.4082	0.871912	0.284109	0.394915	0.540229	0.000739931	UP
3082	Q15005	SPCS2	Signal peptidase complex subunit 2	SPCS2	19.4392	19.6476	19.5051	19.6502	19.4701	19.5158	-0.210985	0.177501	-0.0106652	-0.00602124	0.846851	OTHER
3083	Q15006	EMC2	ER membrane protein complex subunit 2	EMC2	17.0601	17.1076	16.9414	17.0075	17.0622	17.0864	0.0525557	0.0453736	-0.145025	-0.0128419	0.844421	OTHER
3084	Q15007	WTAP	Pre-mRNA-splicing regulator WTAP	WTAP	15.7622	16.0083	15.752	15.8582	15.8998	16.0196	-0.096013	0.108469	-0.267672	-0.07686	0.648106	OTHER
3085	Q15008	PSMD6	26S proteasome non-ATPase regulatory subunit 6	PSMD6	19.4893	19.3007	19.3894	19.6612	19.5257	19.6563	-0.171895	-0.225008	-0.266941	-0.220756	0.224003	OTHER
3086	Q15014	MORF4L2	Mortality factor 4-like protein 2	MORF4L2	16.8376	16.7733	16.6549	17.2016	17.3762	17.1203	-0.363921	-0.602896	-0.465435	-0.474109	0.00217076	DOWN
3087	Q15018	FAM175B	BRISC complex subunit Abro1	FAM175B	18.3255	18.549	18.5849	18.6327	18.3151	18.3802	-0.307221	0.233905	0.204734	0.0642781	0.775481	OTHER
3088	Q15019	SEPT2	Septin-2	SEPT2	23.8401	23.8467	24.0134	23.5917	23.6482	23.8038	0.248363	0.198509	0.209589	0.218979	0.229608	OTHER
3089	Q15020	SART3	Squamous cell carcinoma antigen recognized by T-cells 3	SART3	17.911	18.4682	18.4045	18.136	18.5149	18.3997	-0.225	-0.0467566	0.00484093	-0.0856566	0.636061	OTHER
3090	Q15021	NCAPD2	Condensin complex subunit 1	NCAPD2	13.0778	13.4308	13.1992	13.007	12.7292	13.1972	0.0707929	0.701564	0.00205908	0.293955	0.145752	OTHER
3092	Q15024	EXOSC7	Exosome complex component RRP42	EXOSC7	17.3179	17.6652	17.5155	17.5491	17.7701	17.8183	-0.231238	-0.104885	-0.302838	-0.210653	0.245052	OTHER
3094	Q15029	EFTUD2	116 kDa U5 small nuclear ribonucleoprotein component	EFTUD2	20.9314	21.1914	21.1681	21.0947	21.3899	21.439	-0.163301	-0.19848	-0.270935	-0.210212	0.250556	OTHER
3095	Q15031	LARS2	Probable leucine--tRNA ligase, mitochondrial	LARS2	16.7564	16.9908	17.1457	16.7413	17.1435	17.3955	0.0151215	-0.152769	-0.249802	-0.124969	0.499619	OTHER
3097	Q15036	SNX17	Sorting nexin-17	SNX17	17.3325	17.9211	17.8785	17.3231	17.9492	17.7164	0.0093824	-0.0280476	0.162086	0.0501765	0.764116	OTHER
3098	Q15040	JOSD1	Josephin-1	JOSD1	13.878	13.673	13.8748	13.099	14.1255	13.9197	0.778999	-0.452496	-0.0449049	0.187376	0.619828	OTHER
3099	Q15041	ARL6IP1	ADP-ribosylation factor-like protein 6-interacting protein 1	ARL6IP1	17.9073	17.4459	17.5005	17.995	17.4494	17.4617	-0.0877204	-0.00350196	0.0388286	-0.0165103	0.841038	OTHER
3100	Q15042	RAB3GAP1	Rab3 GTPase-activating protein catalytic subunit	RAB3GAP1	20.2893	19.9074	19.9267	20.3641	19.9466	19.9898	-0.0747838	-0.0392518	-0.0631033	-0.0589704	0.73275	OTHER
3101	Q15043	SLC39A14	Zinc transporter ZIP14	SLC39A14	17.6102	17.6976	17.5698	17.937	18.1177	18.0243	-0.326795	-0.420143	-0.454591	-0.399493	0.0132981	DOWN
3102	Q15046	KARS	Lysine--tRNA ligase	KARS	20.4202	20.22	20.2351	20.2187	20.1542	20.3421	0.201486	0.0657994	-0.106983	0.0589282	0.74621	OTHER
3103	Q15047	SETDB1	Histone-lysine N-methyltransferase SETDB1	SETDB1	14.6682	14.8187	14.602	14.4	14.765	14.7528	0.268195	0.0537025	-0.150792	0.0671712	0.737619	OTHER
3104	Q15048	LRRC14	Leucine-rich repeat-containing protein 14	LRRC14	14.0163	14.4189	14.3128	14.2656	14.1963	14.1174	-0.24928	0.222595	0.195412	0.0718533	0.739344	OTHER
3105	Q15050	RRS1	Ribosome biogenesis regulatory protein homolog	RRS1	16.096	16.5472	16.7606	16.5458	16.753	16.9976	-0.449784	-0.205739	-0.237024	-0.293512	0.0854247	OTHER
3107	Q15054	POLD3	DNA polymerase delta subunit 3	POLD3	14.8437	15.129	14.9634	14.6723	15.1634	14.7854	0.17139	-0.0343687	0.178014	0.108325	0.58019	OTHER
3108	Q15056	EIF4H	Eukaryotic translation initiation factor 4H	EIF4H	18.444	18.6074	18.4398	18.387	18.292	18.1464	0.0569616	0.315364	0.293409	0.226562	0.222495	OTHER
3109	Q15057	ACAP2	Arf-GAP with coiled-coil, ANK repeat and PH domain-containing protein 2	ACAP2	17.9133	18.099	17.9605	17.8371	17.8878	17.7341	0.0762	0.211156	0.226401	0.172814	0.364287	OTHER
3110	Q15059	BRD3	Bromodomain-containing protein 3	BRD3	14.7235	15.7488	15.8033	14.379	15.7037	15.2982	0.344474	0.0451394	0.505031	0.310582	0.0846604	OTHER
3111	Q15061	WDR43	WD repeat-containing protein 43	WDR43	16.5689	17.1066	16.874	17.0191	17.1846	17.2743	-0.450205	-0.0779825	-0.400347	-0.299858	0.0702113	OTHER
3113	Q15067	ACOX1	Peroxisomal acyl-coenzyme A oxidase 1	ACOX1	17.4642	17.4956	17.4973	17.6797	17.6684	17.5041	-0.215497	-0.172868	-0.00683968	-0.128894	0.492467	OTHER
3114	Q15075	EEA1	Early endosome antigen 1	EEA1	22.9335	23.1292	23.1673	22.9088	23.0169	23.1253	0.0247287	0.112324	0.0419617	0.0601714	0.729829	OTHER
3115	Q15084	PDIA6	Protein disulfide-isomerase A6	PDIA6	22.49	22.5724	22.4608	22.4533	22.3664	22.3166	0.0366867	0.205978	0.144194	0.13064	0.499786	OTHER
3116	Q15102	PAFAH1B3	Platelet-activating factor acetylhydrolase IB subunit gamma	PAFAH1B3	19.6566	19.0068	18.9346	19.5091	18.7731	18.8573	0.147499	0.233641	0.0773334	0.154243	0.423043	OTHER
3118	Q15113	PCOLCE	Procollagen C-endopeptidase enhancer 1	PCOLCE	17.574	19.1572	18.9654	17.908	19.0838	19.0941	-0.333988	0.0733575	-0.128697	-0.120211	0.498463	OTHER
3119	Q15121	PEA15	Astrocytic phosphoprotein PEA-15	PEA15	20.641	20.2378	20.2959	20.3467	20.1272	20.1648	0.294286	0.110612	0.13116	0.181055	0.339073	OTHER
3120	Q15126	PMVK	Phosphomevalonate kinase	PMVK	19.7643	19.4957	19.972	19.6789	19.4393	19.871	0.0854048	0.0563901	0.100983	0.0810442	0.663217	OTHER
3121	Q15139	PRKD1	Serine/threonine-protein kinase D1	PRKD1	15.0148	14.7852	14.8358	15.1367	14.8482	15.01	-0.121935	-0.0630016	-0.174199	-0.118997	0.528396	OTHER
3122	Q15147	PLCB4	1-phosphatidylinositol 4,5-bisphosphate phosphodiesterase beta-4	PLCB4	15.6152	13.5144	13.475	15.1723	13.5312	13.4287	0.442917	-0.0168486	0.0462846	0.172206	0.408502	OTHER
3123	Q15149	PLEC	Plectin	PLEC	25.5438	26.015	25.6229	25.3906	25.9168	25.5349	0.153134	0.0982137	0.0879849	0.113396	0.549726	OTHER
3124	Q15154	PCM1	Pericentriolar material 1 protein	PCM1	16.1656	16.2771	16.201	16.2835	16.5946	16.5603	-0.117948	-0.317495	-0.359312	-0.261018	0.134032	OTHER
3125	Q15155	NOMO1	Nodal modulator 1	NOMO1	21.8965	21.4865	21.702	21.8874	21.6553	21.7021	0.00914702	-0.168743	-6.45e-05	-0.0509342	0.746746	OTHER
3126	Q15165	PON2	Serum paraoxonase/arylesterase 2	PON2	20.4412	19.4498	19.4516	20.7025	19.6294	19.8447	-0.261254	-0.179626	-0.393121	-0.275336	0.112197	OTHER
3127	Q15172	PPP2R5A	Serine/threonine-protein phosphatase 2A 56 kDa regulatory subunit alpha isoform	PPP2R5A	18.6991	19.0524	18.9604	18.6017	19.1773	19.1772	0.0974385	-0.124892	-0.216829	-0.0753175	0.662111	OTHER
3128	Q15173	PPP2R5B	Serine/threonine-protein phosphatase 2A 56 kDa regulatory subunit beta isoform	PPP2R5B	15.5801	15.3641	15.4532	15.3531	15.1296	15.3093	0.227031	0.234527	0.143877	0.202392	0.272285	OTHER
3129	Q15181	PPA1	Inorganic pyrophosphatase	PPA1	22.3968	22.2011	22.6006	22.369	22.2136	22.6114	0.0277643	-0.0124947	-0.0108742	0.00158551	0.879071	OTHER
3130	Q15185	PTGES3	Prostaglandin E synthase 3	PTGES3	19.1068	19.3146	19.3606	19.0647	19.2391	19.6604	0.042118	0.0755222	-0.299765	-0.0510249	0.725305	OTHER
3131	Q15208	STK38	Serine/threonine-protein kinase 38	STK38	19.8112	20.0302	20.1235	19.6671	19.7396	20.0218	0.144103	0.290513	0.101655	0.181048	0.339073	OTHER
3132	Q15233	NONO	Non-POU domain-containing octamer-binding protein	NONO	20.3449	20.633	20.4256	20.1601	20.4164	20.2907	0.184705	0.216557	0.134939	0.179124	0.339073	OTHER
3133	Q15257	PPP2R4	Serine/threonine-protein phosphatase 2A activator	PPP2R4	18.8361	19.0454	18.9794	18.9094	19.0012	18.8392	-0.0732269	0.0441647	0.140242	0.0396933	0.79355	OTHER
3134	Q15262	PTPRK	Receptor-type tyrosine-protein phosphatase kappa	PTPRK	17.3171	16.5317	16.5016	17.5193	16.5079	16.5244	-0.202218	0.0237964	-0.0227583	-0.0638147	0.707636	OTHER
3135	Q15269	PWP2	Periodic tryptophan protein 2 homolog	PWP2	16.6449	17.2487	17.237	16.5956	17.2055	17.2541	0.0492794	0.0432365	-0.0171433	0.0254344	0.822412	OTHER
3136	Q15274	QPRT	Nicotinate-nucleotide pyrophosphorylase [carboxylating]	QPRT	20.583	18.6236	19.4667	20.6733	18.057	19.2007	-0.0902896	0.566563	0.266037	0.272153	0.167286	OTHER
3137	Q15276	RABEP1	Rab GTPase-binding effector protein 1	RABEP1	19.6945	19.6623	19.5729	19.8606	19.7024	19.5373	-0.166063	-0.0400673	0.0355565	-0.0544755	0.737724	OTHER
3138	Q15283	RASA2	Ras GTPase-activating protein 2	RASA2	17.5589	16.4302	16.4877	17.0057	16.8059	16.8555	0.553174	-0.375679	-0.367813	0.00624283	0.718325	OTHER
3139	Q15286	RAB35	Ras-related protein Rab-35	RAB35	16.9489	17.1107	17.17	17.0974	16.8319	17.1404	-0.148492	0.27882	0.029654	0.0640378	0.746456	OTHER
3140	Q15287	RNPS1	RNA-binding protein with serine-rich domain 1	RNPS1	16.0772	16.5311	16.4731	16.3477	16.6958	16.6896	-0.270498	-0.164713	-0.216484	-0.216585	0.233935	OTHER
3141	Q15293	RCN1	Reticulocalbin-1	RCN1	21.238	20.9967	20.797	21.2385	21.0035	20.8551	-0.00054236	-0.00682209	-0.0580685	-0.0215818	0.831705	OTHER
3142	Q15311	RALBP1	RalA-binding protein 1	RALBP1	17.5651	17.6588	17.6971	17.5353	17.8547	17.7465	0.0298085	-0.195961	-0.04939	-0.0688401	0.691866	OTHER
3143	Q15326	ZMYND11	Zinc finger MYND domain-containing protein 11	ZMYND11	12.1036	12.6116	11.7601	11.3696	12.1021	11.3127	0.73404	0.509495	0.447365	0.568969	0.000186052	UP
3144	Q15334	LLGL1	Lethal(2) giant larvae protein homolog 1	LLGL1	19.7144	19.3958	19.7	19.4886	19.1125	19.5459	0.225863	0.283273	0.154058	0.222031	0.224473	OTHER
3145	Q15345	LRRC41	Leucine-rich repeat-containing protein 41	LRRC41	15.4291	15.7516	15.7516	16.0893	16.1904	16.0528	-0.660212	-0.438847	-0.301248	-0.459272	0.00285767	DOWN
3146	Q15363	TMED2	Transmembrane emp24 domain-containing protein 2	TMED2	16.9742	17.5477	17.0945	16.6762	16.8428	16.4928	0.297946	0.704893	0.601703	0.544955	0.000442784	UP
3147	Q15365	PCBP1	Poly(rC)-binding protein 1	PCBP1	22.567	22.8366	22.7264	22.5094	22.868	22.7415	0.0576292	-0.0313956	-0.0151592	0.00421363	0.873878	OTHER
3148	Q15366	PCBP2	Poly(rC)-binding protein 2	PCBP2	19.4544	19.6498	19.6097	19.4957	19.899	19.9562	-0.0412747	-0.249201	-0.346524	-0.206653	0.246892	OTHER
3149	Q15369	TCEB1	Transcription elongation factor B polypeptide 1	TCEB1	20.0797	19.9281	19.7946	20.0415	19.7366	20.0673	0.0382008	0.191557	-0.272654	-0.00162465	0.847707	OTHER
3150	Q15370	TCEB2	Transcription elongation factor B polypeptide 2	TCEB2	18.9833	18.6566	18.6351	18.8816	18.5817	18.6012	0.10176	0.0749243	0.0338707	0.0704547	0.697948	OTHER
3151	Q15382	RHEB	GTP-binding protein Rheb	RHEB	16.975	16.7519	16.9667	17.1342	17.012	17.1446	-0.159248	-0.260096	-0.177854	-0.198405	0.280412	OTHER
3152	Q15386	UBE3C	Ubiquitin-protein ligase E3C	UBE3C	18.4141	18.2479	18.4131	18.832	18.3964	18.6416	-0.417843	-0.148554	-0.228547	-0.260618	0.134032	OTHER
3155	Q15392	DHCR24	Delta(24)-sterol reductase	DHCR24	18.459	18.004	17.3298	18.6874	18.0654	17.2318	-0.228381	-0.0614618	0.0980519	-0.0577861	0.717289	OTHER
3156	Q15393	SF3B3	Splicing factor 3B subunit 3	SF3B3	20.6103	21.1031	21.0538	20.6599	21.1566	21.0762	-0.0496431	-0.0534838	-0.0224534	-0.0417939	0.781493	OTHER
3157	Q15397	KIAA0020	Pumilio domain-containing protein KIAA0020	KIAA0020	13.9014	14.2794	14.1924	14.5437	14.8368	14.9707	-0.642217	-0.557333	-0.778323	-0.656437	7.2925e-06	DOWN
3158	Q15404	RSU1	Ras suppressor protein 1	RSU1	21.7986	21.7429	21.8557	21.6227	21.743	21.801	0.17596	-1.38e-05	0.0546512	0.0787528	0.676034	OTHER
3160	Q15417	CNN3	Calponin-3	CNN3	21.9664	21.6403	21.3553	21.9592	21.2126	21.0964	0.0072393	0.427729	0.258974	0.241544	0.201243	OTHER
3161	Q15424	SAFB	Scaffold attachment factor B1	SAFB	18.8832	19.3025	19.214	18.7932	19.2342	19.268	0.0899501	0.0682986	-0.0539259	0.0361512	0.796856	OTHER
3162	Q15427	SF3B4	Splicing factor 3B subunit 4	SF3B4	17.3561	17.5991	17.4951	17.1872	17.418	17.4501	0.168911	0.181018	0.0450823	0.132965	0.492694	OTHER
3163	Q15428	SF3A2	Splicing factor 3A subunit 2	SF3A2	18.1629	18.6859	18.865	18.4926	18.8522	18.9018	-0.329663	-0.166315	-0.0367657	-0.172627	0.342065	OTHER
3164	Q15434	RBMS2	RNA-binding motif, single-stranded-interacting protein 2	RBMS2	17.0939	16.5905	16.4515	17.4866	16.8104	16.8205	-0.392732	-0.219986	-0.369011	-0.325194	0.0528792	OTHER
3165	Q15435	PPP1R7	Protein phosphatase 1 regulatory subunit 7	PPP1R7	20.0964	20.0546	20.1312	20.1724	20.1487	20.1615	-0.0759511	-0.0940549	-0.0303463	-0.0665344	0.708004	OTHER
3166	Q15436	SEC23A	Protein transport protein Sec23A	SEC23A	21.1377	21.4338	21.3982	21.2112	21.4061	21.3743	-0.0735366	0.0276685	0.0239316	-0.0065573	0.866459	OTHER
3167	Q15437	SEC23B	Protein transport protein Sec23B	SEC23B	12.7529	10.4522	13.8375	13.2496	12.881	13.756	-0.496718	-2.4288	0.0814206	-0.619643	1.5466e-11	DOWN
3168	Q15459	SF3A1	Splicing factor 3A subunit 1	SF3A1	19.9538	20.3822	20.2865	19.9679	20.4842	20.4221	-0.0141013	-0.10202	-0.135655	-0.0830101	0.65252	OTHER
3170	Q15477	SKIV2L	Helicase SKI2W	SKIV2L	20.373	20.3765	20.312	20.3046	20.2569	20.2478	0.0683556	0.119565	0.0641462	0.0842431	0.652226	OTHER
3171	Q15493	RGN	Regucalcin	RGN	15.1626	14.6449	15.9397	15.153	14.7998	15.7226	0.00960021	-0.15494	0.217183	0.0320102	0.826586	OTHER
3172	Q15526	SURF1	Surfeit locus protein 1	SURF1	13.9013	14.6008	14.7828	13.981	14.4718	14.2825	-0.0796155	0.129013	0.500317	0.203464	0.326956	OTHER
3173	Q15528	MED22	Mediator of RNA polymerase II transcription subunit 22	MED22	16.2816	16.5618	16.7214	16.0617	16.4221	16.6014	0.219821	0.139634	0.119961	0.160456	0.400383	OTHER
3174	Q15545	TAF7	Transcription initiation factor TFIID subunit 7	TAF7	16.6761	16.4967	16.2762	15.9595	15.6493	15.5648	0.716626	0.84734	0.711434	0.759851	1.35469e-07	UP
3175	Q15554	TERF2	Telomeric repeat-binding factor 2	TERF2	15.028	15.3269	15.4674	14.793	15.501	15.2787	0.23495	-0.17414	0.188773	0.0944413	0.654916	OTHER
3176	Q15555	MAPRE2	Microtubule-associated protein RP/EB family member 2	MAPRE2	15.9314	16.2374	15.9556	15.5862	16.0507	15.655	0.345167	0.186763	0.300604	0.279041	0.112889	OTHER
3178	Q15582	TGFBI	Transforming growth factor-beta-induced protein ig-h3	TGFBI	22.4007	23.0481	22.3572	22.3398	22.8631	22.1357	0.0608745	0.184955	0.221522	0.157407	0.413475	OTHER
3179	Q15596	NCOA2	Nuclear receptor coactivator 2	NCOA2	12.7118	13.0777	12.8461	12.5185	12.227	12.555	0.193343	0.850626	0.291092	0.475175	0.00479828	UP
3180	Q15599	SLC9A3R2	Na(+)/H(+) exchange regulatory cofactor NHE-RF2	SLC9A3R2	16.9429	15.7523	14.7526	17.4139	15.8005	15.4317	-0.470996	-0.0482698	-0.679073	-0.375117	0.0135751	DOWN
3181	Q155Q3	DIXDC1	Dixin	DIXDC1	13.3141	14.2175	13.5117	13.7087	13.54	13.449	-0.39457	0.677576	0.0627291	0.182525	0.541647	OTHER
3182	Q15628	TRADD	Tumor necrosis factor receptor type 1-associated DEATH domain protein	TRADD	17.6216	17.8825	17.7976	17.5798	17.5515	17.6306	0.0418041	0.330935	0.167032	0.184798	0.336445	OTHER
3183	Q15629	TRAM1	Translocating chain-associated membrane protein 1	TRAM1	18.3844	18.2497	17.8745	17.888	17.4669	17.5407	0.496404	0.782836	0.333861	0.549779	0.000407654	UP
3184	Q15631	TSN	Translin	TSN	19.6	19.7548	19.7875	19.681	19.8137	19.6109	-0.0809169	-0.0589304	0.176569	0.017031	0.853338	OTHER
3185	Q15637	SF1	Splicing factor 1	SF1	16.3671	16.8195	16.6264	15.9587	16.4457	16.627	0.408371	0.373838	-0.000629695	0.272041	0.141822	OTHER
3186	Q15642	TRIP10	Cdc42-interacting protein 4	TRIP10	19.923	20.0084	19.9478	19.6244	19.4459	19.558	0.298549	0.562479	0.389775	0.42112	0.00916127	UP
3187	Q15643	TRIP11	Thyroid receptor-interacting protein 11	TRIP11	18.9854	19.1873	18.885	18.8431	18.9625	18.7473	0.142313	0.224843	0.137681	0.168838	0.373259	OTHER
3188	Q15645	TRIP13	Pachytene checkpoint protein 2 homolog	TRIP13	15.5775	15.4158	15.5649	15.9757	15.4864	16.1609	-0.398145	-0.0705422	-0.595963	-0.338423	0.0323226	DOWN
3189	Q15648	MED1	Mediator of RNA polymerase II transcription subunit 1	MED1	13.7118	14.3313	13.9276	13.8821	14.0751	13.6744	-0.170329	0.25619	0.253219	0.126455	0.550089	OTHER
3190	Q15649	ZNHIT3	Zinc finger HIT domain-containing protein 3	ZNHIT3	15.4311	15.5231	15.2977	15.2657	15.7659	15.5584	0.165354	-0.242793	-0.260722	-0.0989077	0.550866	OTHER
3191	Q15650	TRIP4	Activating signal cointegrator 1	TRIP4	17.6095	17.7362	17.7852	17.7522	17.8311	17.9835	-0.142694	-0.0948513	-0.198287	-0.144659	0.447217	OTHER
3193	Q15653	NFKBIB	NF-kappa-B inhibitor beta	NFKBIB	13.2134	13.1647	13.3822	13.3972	13.3115	12.8491	-0.183795	-0.146773	0.533142	0.106897	0.705911	OTHER
3194	Q15654	TRIP6	Thyroid receptor-interacting protein 6	TRIP6	20.7876	20.2917	19.9493	20.8354	20.25	20.2997	-0.0478194	0.0416428	-0.350448	-0.109347	0.530957	OTHER
3197	Q15691	MAPRE1	Microtubule-associated protein RP/EB family member 1	MAPRE1	21.8128	21.6301	21.7523	21.8985	21.5738	21.7576	-0.0856998	0.0562495	-0.00534399	-0.0104302	0.854319	OTHER
3199	Q15714	TSC22D1	TSC22 domain family protein 1	TSC22D1	18.5629	17.8793	18.0164	18.4734	17.7236	18.4261	0.0895486	0.15565	-0.409745	-0.0337089	0.742139	OTHER
3200	Q15717	ELAVL1	ELAV-like protein 1	ELAVL1	19.9844	20.3557	20.2156	19.9877	20.3632	20.2914	-0.00331565	-0.00746087	-0.0757594	-0.028465	0.812106	OTHER
3201	Q15738	NSDHL	Sterol-4-alpha-carboxylate 3-dehydrogenase, decarboxylating	NSDHL	20.3019	19.7923	20.0108	20.555	19.8391	20.1909	-0.253095	-0.0468034	-0.180117	-0.157461	0.399924	OTHER
3202	Q15742	NAB2	NGFI-A-binding protein 2	NAB2	14.8662	14.7995	15.0413	14.8765	15.0829	14.972	-0.010286	-0.283426	0.0692973	-0.0670625	0.68289	OTHER
3203	Q15743	GPR68	Ovarian cancer G-protein coupled receptor 1	GPR68	13.1258	13.5376	13.9211	12.6542	14.132	13.8497	0.47161	-0.594339	0.0714224	0.0471922	0.841748	OTHER
3204	Q15746	MYLK	Myosin light chain kinase, smooth muscle;Myosin light chain kinase, smooth muscle, deglutamylated form	MYLK	21.3443	20.225	19.2984	20.8733	20.0949	19.2575	0.471083	0.130136	0.0409221	0.226228	0.242194	OTHER
3205	Q15750	TAB1	TGF-beta-activated kinase 1 and MAP3K7-binding protein 1	TAB1	18.8611	18.9611	19.086	19.0643	18.9497	19.11	-0.203126	0.0113549	-0.0240493	-0.068929	0.691434	OTHER
3206	Q15751	HERC1	Probable E3 ubiquitin-protein ligase HERC1	HERC1	16.524	16.4282	16.5156	16.6446	16.6231	16.3571	-0.120587	-0.194914	0.158543	-0.0441429	0.749925	OTHER
3207	Q15758	SLC1A5	Neutral amino acid transporter B(0)	SLC1A5	19.3426	20.6944	20.2715	19.6993	20.3391	19.8083	-0.356741	0.355301	0.463169	0.19692	0.419748	OTHER
3208	Q15759	MAPK11	Mitogen-activated protein kinase 11	MAPK11	15.1447	15.0459	15.6969	15.0565	15.0848	15.3955	0.088239	-0.038934	0.301456	0.123813	0.536362	OTHER
3209	Q15771	RAB30	Ras-related protein Rab-30	RAB30	15.6511	15.9283	15.8155	15.5687	15.9296	15.9826	0.0824622	-0.00128137	-0.167134	-0.0249589	0.812509	OTHER
3212	Q15785	TOMM34	Mitochondrial import receptor subunit TOM34	TOMM34	19.2511	19.0541	19.5087	19.8272	19.6838	19.8912	-0.576083	-0.629693	-0.382487	-0.525461	0.000517273	DOWN
3213	Q15796	SMAD2	Mothers against decapentaplegic homolog 2;Mothers against decapentaplegic homolog 3	SMAD2;SMAD3	18.8531	19.0892	19.2396	18.8271	19.1818	19.2178	0.0259305	-0.0925884	0.021812	-0.0139126	0.846259	OTHER
3215	Q15813	TBCE	Tubulin-specific chaperone E	TBCE	18.1657	17.4652	17.4139	17.9002	17.3482	17.3947	0.265482	0.116964	0.0192	0.137453	0.486319	OTHER
3216	Q15814	TBCC	Tubulin-specific chaperone C	TBCC	17.1948	17.327	17.4586	17.0936	17.3983	17.4231	0.101186	-0.0713012	0.0355377	0.0235502	0.831705	OTHER
3217	Q15819	UBE2V2	Ubiquitin-conjugating enzyme E2 variant 2	UBE2V2	14.1382	14.1154	14.4459	14.3651	14.3339	14.3519	-0.226858	-0.218528	0.0940223	-0.109215	0.535983	OTHER
3218	Q15831	STK11	Serine/threonine-protein kinase STK11	STK11	16.1605	16.6003	16.3175	15.8533	16.4303	16.3509	0.307195	0.170035	-0.0334366	0.154659	0.43956	OTHER
3219	Q15836	VAMP3	Vesicle-associated membrane protein 3	VAMP3	17.8077	17.9404	17.7951	17.7133	17.8463	17.7248	0.094362	0.0940391	0.07023	0.0862545	0.646233	OTHER
3220	Q15843	NEDD8	NEDD8	NEDD8	15.599	15.1026	15.2601	14.2205	14.9923	15.1142	1.37849	0.110224	0.145876	0.673783	0.000330551	UP
3221	Q15847	ADIRF	Adipogenesis regulatory factor	ADIRF	20.208	20.7134	19.3931	20.9867	21.0726	20.197	-0.778712	-0.359195	-0.803949	-0.632431	1.1445e-05	DOWN
3222	Q15853	USF2	Upstream stimulatory factor 2	USF2	14.3807	15.069	14.7187	14.548	15.0388	14.7472	-0.167379	0.0302318	-0.0285359	-0.0528699	0.741535	OTHER
3223	Q15904	ATP6AP1	V-type proton ATPase subunit S1	ATP6AP1	16.3692	15.7953	16.0766	16.2283	15.7186	16.0695	0.140931	0.0767565	0.00705051	0.0759479	0.682358	OTHER
3224	Q15907	RAB11B	Ras-related protein Rab-11B;Ras-related protein Rab-11A	RAB11B;RAB11A	20.7689	20.4238	20.379	20.8889	20.456	20.4765	-0.119998	-0.0322365	-0.0974459	-0.0827449	0.654916	OTHER
3225	Q15942	ZYX	Zyxin	ZYX	20.9183	20.4317	20.1651	20.8148	20.4247	20.5156	0.103425	0.00705019	-0.350504	-0.067168	0.665871	OTHER
3226	Q16082	HSPB2	Heat shock protein beta-2	HSPB2	17.5184	17.9374	17.8245	17.9215	18.1315	18.0152	-0.403083	-0.194162	-0.190665	-0.259275	0.138054	OTHER
3227	Q16134	ETFDH	Electron transfer flavoprotein-ubiquinone oxidoreductase, mitochondrial	ETFDH	19.5719	19.5016	19.4411	19.3742	19.4116	19.6781	0.197733	0.0899437	-0.236916	0.0284655	0.842178	OTHER
3228	Q16181	SEPT7	Septin-7	SEPT7	23.5452	23.5923	23.7402	23.3648	23.2839	23.4373	0.180374	0.308422	0.302963	0.265119	0.135755	OTHER
3229	Q16186	ADRM1	Proteasomal ubiquitin receptor ADRM1	ADRM1	18.6694	18.6631	18.597	18.9944	18.9432	18.8895	-0.324991	-0.280099	-0.292516	-0.299078	0.0834616	OTHER
3230	Q16204	CCDC6	Coiled-coil domain-containing protein 6	CCDC6	18.9192	18.9789	19.2008	19.0421	19.0852	19.3045	-0.122943	-0.106319	-0.103675	-0.110954	0.557676	OTHER
3231	Q16222	UAP1	UDP-N-acetylhexosamine pyrophosphorylase;UDP-N-acetylgalactosamine pyrophosphorylase;UDP-N-acetylglucosamine pyrophosphorylase	UAP1	20.6557	20.2254	20.2546	20.712	20.3394	20.5083	-0.0563134	-0.113983	-0.253628	-0.138952	0.459974	OTHER
3232	Q16254	E2F4	Transcription factor E2F4	E2F4	15.0049	15.2114	15.544	15.1496	15.6805	15.6767	-0.144727	-0.46913	-0.132741	-0.240675	0.164335	OTHER
3233	Q16270	IGFBP7	Insulin-like growth factor-binding protein 7	IGFBP7	17.4846	15.7093	15.9634	17.6481	16.0417	16.1921	-0.163519	-0.332364	-0.228728	-0.239869	0.179585	OTHER
3234	Q16352	INA	Alpha-internexin	INA	21.7416	19.4299	20.0896	21.4862	19.0049	19.8993	0.255421	0.424922	0.190282	0.293634	0.0946702	OTHER
3235	Q16363	LAMA4	Laminin subunit alpha-4	LAMA4	18.9194	19.0277	18.3815	18.319	18.3862	18.0958	0.600366	0.641493	0.285701	0.517711	0.000921419	UP
3236	Q16378	PRR4	Proline-rich protein 4	PRR4	16.4245	16.5524	16.5179	16.1575	15.9543	15.6392	0.26694	0.598067	0.87875	0.602717	0.000109215	UP
3237	Q16401	PSMD5	26S proteasome non-ATPase regulatory subunit 5	PSMD5	21.2732	22.086	21.9748	21.2533	22.0769	22.0318	0.0199099	0.00918652	-0.0569423	-0.00888378	0.861711	OTHER
3238	Q16512	PKN1	Serine/threonine-protein kinase N1	PKN1	18.5104	18.6279	18.6303	18.5409	18.5906	18.7701	-0.0304818	0.037298	-0.139821	-0.0424989	0.775039	OTHER
3239	Q16513	PKN2	Serine/threonine-protein kinase N2	PKN2	18.6334	18.4448	18.4573	18.5569	18.3852	18.5303	0.0764862	0.0595821	-0.0729595	0.0225673	0.833831	OTHER
3240	Q16514	TAF12	Transcription initiation factor TFIID subunit 12	TAF12	15.1963	15.7285	15.6284	15.0661	15.5551	15.4706	0.13016	0.173373	0.157716	0.15386	0.419846	OTHER
3241	Q16527	CSRP2	Cysteine and glycine-rich protein 2	CSRP2	18.3724	18.4199	18.1159	18.4469	18.0152	17.6674	-0.0744922	0.404691	0.448565	0.278248	0.143278	OTHER
3242	Q16531	DDB1	DNA damage-binding protein 1	DDB1	22.3274	22.6487	22.5153	22.4684	22.7472	22.4932	-0.141005	-0.098431	0.0221018	-0.0707781	0.69	OTHER
3243	Q16537	PPP2R5E	Serine/threonine-protein phosphatase 2A 56 kDa regulatory subunit epsilon isoform	PPP2R5E	17.8172	18.0341	17.9162	17.8173	18.0671	18.0182	-1.7e-05	-0.032967	-0.102	-0.0443714	0.772317	OTHER
3244	Q16539	MAPK14	Mitogen-activated protein kinase 14	MAPK14	19.6005	19.8175	20.0835	19.655	19.9399	20.1084	-0.0545065	-0.12242	-0.0249349	-0.0667124	0.706525	OTHER
3245	Q16540	MRPL23	39S ribosomal protein L23, mitochondrial	MRPL23	17.3046	17.8675	17.9779	17.59	18.1406	18.2786	-0.285491	-0.273091	-0.300679	-0.286377	0.0995897	OTHER
3246	Q16543	CDC37	Hsp90 co-chaperone Cdc37;Hsp90 co-chaperone Cdc37, N-terminally processed	CDC37	23.1139	23.2055	23.2873	23.183	23.1971	23.2732	-0.0691639	0.00839556	0.0141299	-0.0150492	0.844421	OTHER
3247	Q16555	DPYSL2	Dihydropyrimidinase-related protein 2	DPYSL2	24.4271	24.7586	24.7258	24.2509	24.516	24.4534	0.176212	0.242544	0.27244	0.230957	0.20314	OTHER
3249	Q16563	SYPL1	Synaptophysin-like protein 1	SYPL1	16.8165	17.2874	17.1784	16.7539	17.0844	16.8455	0.0625874	0.202918	0.332922	0.203691	0.279401	OTHER
3250	Q16576	RBBP7	Histone-binding protein RBBP7	RBBP7	18.7612	19.2464	19.1847	18.8123	19.2312	19.2488	-0.0511261	0.0151939	-0.0640723	-0.032915	0.799409	OTHER
3251	Q16585	SGCB	Beta-sarcoglycan	SGCB	20.2837	20.2275	20.1024	20.1394	19.8719	20.0328	0.144305	0.355572	0.0696161	0.194981	0.308562	OTHER
3253	Q16595	FXN	Frataxin, mitochondrial;Frataxin intermediate form;Frataxin(56-210);Frataxin(78-210);Frataxin mature form	FXN	15.2994	16.3706	16.2473	15.3337	16.1292	15.5296	-0.034319	0.241395	0.717758	0.342271	0.0716061	OTHER
3254	Q16610	ECM1	Extracellular matrix protein 1	ECM1	18.6779	19.1829	19.7602	19.0356	19.2241	19.8837	-0.357678	-0.0411593	-0.123537	-0.168	0.354395	OTHER
3255	Q16611	BAK1	Bcl-2 homologous antagonist/killer	BAK1	14.5041	14.6326	14.291	14.8844	15.0704	14.6647	-0.38034	-0.437826	-0.37366	-0.396989	0.0141633	DOWN
3257	Q16629	SRSF7	Serine/arginine-rich splicing factor 7	SRSF7	16.6994	17.1334	17.0939	16.6346	17.1468	16.889	0.0648294	-0.0133944	0.204883	0.0882831	0.647697	OTHER
3258	Q16630	CPSF6	Cleavage and polyadenylation specificity factor subunit 6	CPSF6	16.9549	17.4805	17.3605	17.1717	17.6586	17.355	-0.216792	-0.178107	0.00553287	-0.126485	0.498463	OTHER
3259	Q16637	SMN1	Survival motor neuron protein	SMN1	15.7051	15.6333	15.7143	15.6801	15.5156	15.4047	0.0250042	0.117731	0.309529	0.155669	0.429342	OTHER
3260	Q16643	DBN1	Drebrin	DBN1	19.2747	19.3736	19.295	19.6041	19.4985	19.5617	-0.329376	-0.124904	-0.2667	-0.23777	0.182168	OTHER
3261	Q16644	MAPKAPK3	MAP kinase-activated protein kinase 3	MAPKAPK3	18.5196	18.5343	18.7722	18.5587	18.6834	18.8895	-0.0390988	-0.149169	-0.117328	-0.101121	0.589832	OTHER
3262	Q16647	PTGIS	Prostacyclin synthase	PTGIS	21.1557	22.7819	22.2817	20.6698	22.4357	21.9579	0.485919	0.346158	0.323734	0.387073	0.0179799	UP
3263	Q16656	NRF1	Nuclear respiratory factor 1	NRF1	10.1854	11.3737	11.3044	10.7926	11.174	10.8012	-0.607185	0.199723	0.503135	0.103103	0.802681	OTHER
3264	Q16658	FSCN1	Fascin	FSCN1	22.8651	23.0253	23.1163	22.8364	23.0448	23.0048	0.0287079	-0.0194532	0.111542	0.0412837	0.785918	OTHER
3265	Q16666	IFI16	Gamma-interferon-inducible protein 16	IFI16	18.5087	19.6791	19.1284	18.3164	19.9394	19.5299	0.19229	-0.260342	-0.401491	-0.133664	0.410965	OTHER
3266	Q16678	CYP1B1	Cytochrome P450 1B1	CYP1B1	18.1591	19.472	19.2369	17.5748	19.1057	19.2721	0.584303	0.366289	-0.0352414	0.327387	0.0755345	OTHER
3267	Q16698	DECR1	2,4-dienoyl-CoA reductase, mitochondrial	DECR1	21.1541	21.7412	21.5312	21.3367	21.8939	21.7302	-0.18259	-0.152714	-0.19904	-0.177987	0.34046	OTHER
3268	Q16706	MAN2A1	Alpha-mannosidase 2	MAN2A1	18.0306	18.3828	18.5898	18.0457	18.33	18.5252	-0.01509	0.052784	0.0645953	0.0345214	0.798084	OTHER
3269	Q16718	NDUFA5	NADH dehydrogenase [ubiquinone] 1 alpha subcomplex subunit 5	NDUFA5	20.5421	20.8797	20.8871	20.5772	20.9644	20.9374	-0.0351376	-0.0847437	-0.0503447	-0.0565931	0.737805	OTHER
3271	Q16740	CLPP	ATP-dependent Clp protease proteolytic subunit, mitochondrial	CLPP	19.3649	19.4464	19.6716	19.5301	20.3013	20.3416	-0.165228	-0.854951	-0.670021	-0.533125	0.000186931	DOWN
3272	Q16762	TST	Thiosulfate sulfurtransferase	TST	18.5003	18.0782	17.9746	18.8031	18.0908	18.2131	-0.302829	-0.0126723	-0.238538	-0.179231	0.322511	OTHER
3273	Q16774	GUK1	Guanylate kinase	GUK1	17.974	17.8056	17.7326	18.0674	17.7161	17.8292	-0.0933847	0.0894558	-0.096612	-0.0308567	0.798902	OTHER
3274	Q16775	HAGH	Hydroxyacylglutathione hydrolase, mitochondrial	HAGH	17.7217	17.5921	17.2771	17.8529	17.391	17.2839	-0.131175	0.201105	-0.00686617	0.0275872	0.833831	OTHER
3275	Q16795	NDUFA9	NADH dehydrogenase [ubiquinone] 1 alpha subcomplex subunit 9, mitochondrial	NDUFA9	20.47	20.8587	20.8159	20.4245	20.824	20.69	0.0454596	0.0347346	0.12589	0.0692718	0.701757	OTHER
3276	Q16798	ME3	NADP-dependent malic enzyme, mitochondrial	ME3	15.4442	15.6809	15.1201	15.3301	15.4634	15.1278	0.114083	0.217562	-0.00771061	0.110908	0.567557	OTHER
3277	Q16822	PCK2	Phosphoenolpyruvate carboxykinase [GTP], mitochondrial	PCK2	19.5529	20.9802	21.1828	19.6469	21.1364	20.8849	-0.0939411	-0.156217	0.297905	0.0303091	0.844111	OTHER
3278	Q16825	PTPN21	Tyrosine-protein phosphatase non-receptor type 21	PTPN21	10.9485	10.6565	10.2593	9.99185	9.13399	9.22234	0.956685	1.52248	1.037	1.19443	0	UP
3280	Q16832	DDR2	Discoidin domain-containing receptor 2	DDR2	19.2254	19.2357	19.4462	18.8451	18.6978	18.8754	0.380308	0.53789	0.570846	0.498715	0.00132401	UP
3281	Q16836	HADH	Hydroxyacyl-coenzyme A dehydrogenase, mitochondrial	HADH	21.2548	21.0965	21.2922	21.0062	21.0847	21.1489	0.24858	0.0117723	0.143386	0.137821	0.483912	OTHER
3282	Q16850	CYP51A1	Lanosterol 14-alpha demethylase	CYP51A1	19.488	19.2655	19.3899	20.1572	19.8805	19.8029	-0.669195	-0.615082	-0.412955	-0.561471	0.000175605	DOWN
3283	Q16851	UGP2	UTP--glucose-1-phosphate uridylyltransferase	UGP2	22.9932	22.8671	23.1026	22.9176	22.8788	23.0644	0.0755976	-0.011722	0.0381334	0.0344457	0.798084	OTHER
3284	Q16878	CDO1	Cysteine dioxygenase type 1	CDO1	18.4996	18.3937	18.2296	18.3762	17.8409	18.0648	0.12344	0.552735	0.164812	0.29365	0.108501	OTHER
3285	Q16881	TXNRD1	Thioredoxin reductase 1, cytoplasmic	TXNRD1	23.2572	23.1793	23.0751	23.4702	23.3562	23.1604	-0.213027	-0.176958	-0.0852558	-0.157405	0.405098	OTHER
3286	Q16891	IMMT	MICOS complex subunit MIC60	IMMT	21.3474	21.5753	21.5554	21.4313	21.5741	21.8196	-0.0839413	0.00120486	-0.264105	-0.111421	0.540548	OTHER
3287	Q17R31	TATDN3	Putative deoxyribonuclease TATDN3	TATDN3	14.6332	15.7326	15.5063	14.3467	15.631	15.2458	0.286536	0.10161	0.260498	0.2185	0.23658	OTHER
3288	Q17RN3	FAM98C	Protein FAM98C	FAM98C	14.2671	14.4211	14.2182	14.8104	14.9212	14.8412	-0.543253	-0.500052	-0.622976	-0.554532	0.00023759	DOWN
3290	Q1KMD3	HNRNPUL2	Heterogeneous nuclear ribonucleoprotein U-like protein 2	HNRNPUL2	20.8975	21.5995	21.4079	21.1307	21.5983	21.4928	-0.233229	0.00118179	-0.0848339	-0.102403	0.576977	OTHER
3293	Q27J81	INF2	Inverted formin-2	INF2	20.6654	20.3209	20.1691	20.6994	20.522	20.3178	-0.0340428	-0.201107	-0.148684	-0.126247	0.502819	OTHER
3294	Q29RF7	PDS5A	Sister chromatid cohesion protein PDS5 homolog A	PDS5A	17.4604	17.9493	17.6185	17.0729	17.6451	17.5785	0.387495	0.304252	0.0399735	0.251363	0.174125	OTHER
3297	Q2M1P5	KIF7	Kinesin-like protein KIF7	KIF7	12.1014	12.123	11.3869	11.2672	11.136	11.5606	0.834181	0.987002	-0.17372	0.632721	0.000289818	UP
3298	Q2M1Z3	ARHGAP31	Rho GTPase-activating protein 31	ARHGAP31	11.8539	10.7917	10.6961	11.8516	11.2991	11.4583	0.00226533	-0.507411	-0.762127	-0.386669	0.00806578	DOWN
3299	Q2M2I8	AAK1	AP2-associated protein kinase 1	AAK1	19.494	19.1499	19.2964	19.5851	19.2247	19.3379	-0.091075	-0.0747758	-0.0415182	-0.0689753	0.701648	OTHER
3300	Q2M389	KIAA1033	WASH complex subunit 7	KIAA1033	19.7588	20.0283	19.8277	19.6119	20.0756	19.7351	0.146881	-0.0473682	0.0925909	0.0663334	0.71709	OTHER
3301	Q2M3G4	SHROOM1	Protein Shroom1	SHROOM1	12.5357	12.1236	11.9455	12.5882	12.0448	11.3487	-0.052511	0.0787465	0.596849	0.235836	0.25763	OTHER
3303	Q2NL82	TSR1	Pre-rRNA-processing protein TSR1 homolog	TSR1	16.9539	17.4546	17.7018	16.7166	17.2952	17.6753	0.237264	0.159387	0.0265777	0.143681	0.460493	OTHER
3304	Q2PZI1	DPY19L1	Probable C-mannosyltransferase DPY19L1	DPY19L1	15.5032	16.0323	15.7488	15.4723	15.3687	15.3939	0.0309122	0.663586	0.354906	0.372794	0.0352987	UP
3306	Q2TAA2	IAH1	Isoamyl acetate-hydrolyzing esterase 1 homolog	IAH1	22.6737	23.1492	22.9222	22.3088	23.148	22.8913	0.364882	0.00119747	0.0308388	0.141962	0.490886	OTHER
3307	Q2TAA5	ALG11	GDP-Man:Man(3)GlcNAc(2)-PP-Dol alpha-1,2-mannosyltransferase	ALG11	18.8578	18.5008	18.648	18.4204	18.1488	18.0696	0.437449	0.351944	0.578376	0.458961	0.00374897	UP
3308	Q2TAL8	QRICH1	Glutamine-rich protein 1	QRICH1	14.8227	15.5864	15.5882	14.9579	15.6361	15.8025	-0.135194	-0.0497047	-0.214283	-0.131494	0.488995	OTHER
3309	Q2TAM9	TUSC1	Tumor suppressor candidate gene 1 protein	TUSC1	13.6124	13.8746	14.0055	13.7928	13.5311	14.0402	-0.180414	0.343443	-0.034764	0.0600114	0.778512	OTHER
3310	Q2TAY7	SMU1	WD40 repeat-containing protein SMU1;WD40 repeat-containing protein SMU1, N-terminally processed	SMU1	18.6617	19.0152	19.0094	18.7803	19.1318	19.0048	-0.118515	-0.116556	0.00468735	-0.0756333	0.676034	OTHER
3311	Q2TB18	ASTE1	Protein asteroid homolog 1	ASTE1	12.2343	13.2896	13.2775	12.6364	12.9859	12.918	-0.402117	0.303705	0.359451	0.12609	0.643544	OTHER
3314	Q2VPK5	CTU2	Cytoplasmic tRNA 2-thiolation protein 2	CTU2	14.2664	14.6838	14.9278	14.6493	14.6396	15.2564	-0.382823	0.0442039	-0.328562	-0.209573	0.221642	OTHER
3316	Q32M88	ATHL1	Acid trehalase-like protein 1	ATHL1	12.6325	13.5392	13.6578	12.6555	13.4801	13.4609	-0.022943	0.0590798	0.196854	0.0805303	0.673304	OTHER
3317	Q32MZ4	LRRFIP1	Leucine-rich repeat flightless-interacting protein 1	LRRFIP1	18.6126	18.338	18.5699	18.7985	18.6282	18.8314	-0.18593	-0.290286	-0.261423	-0.245205	0.170356	OTHER
3318	Q32P28	LEPRE1	Prolyl 3-hydroxylase 1	LEPRE1	20.2108	20.9797	20.7585	20.3551	20.8939	20.6205	-0.144252	0.0858109	0.138003	0.0316366	0.816589	OTHER
3319	Q32P44	EML3	Echinoderm microtubule-associated protein-like 3	EML3	19.656	20.1756	20.0649	19.5621	20.1135	19.9781	0.0939981	0.0620815	0.0867527	0.0810087	0.663217	OTHER
3320	Q3B726	TWISTNB	DNA-directed RNA polymerase I subunit RPA43	TWISTNB	11.0171	10.5602	11.1106	11.3322	11.5041	11.6702	-0.315101	-0.943884	-0.559607	-0.583439	4.98026e-05	DOWN
3322	Q3KQU3	MAP7D1	MAP7 domain-containing protein 1	MAP7D1	20.4626	20.0846	20.1488	20.4485	20.1459	20.1297	0.0141135	-0.0612741	0.0191764	-0.00886182	0.861603	OTHER
3323	Q3KQV9	UAP1L1	UDP-N-acetylhexosamine pyrophosphorylase-like protein 1	UAP1L1	18.8917	18.9217	19.0453	19.0432	18.9473	18.9876	-0.151483	-0.0255614	0.0577231	-0.0372243	0.786837	OTHER
3326	Q3LXA3	DAK	Bifunctional ATP-dependent dihydroxyacetone kinase/FAD-AMP lyase (cyclizing);ATP-dependent dihydroxyacetone kinase;FAD-AMP lyase (cyclizing)	DAK	19.7829	20.2732	20.2459	19.4588	20.0741	19.5962	0.324071	0.199079	0.649683	0.403685	0.0160992	UP
3327	Q3MHD2	LSM12	Protein LSM12 homolog	LSM12	19.0074	19.1751	19.2408	18.963	19.1303	19.2309	0.0444416	0.0448503	0.00993851	0.0331693	0.799972	OTHER
3330	Q3SXM5	HSDL1	Inactive hydroxysteroid dehydrogenase-like protein 1	HSDL1	15.2613	15.2617	15.4755	15.3446	15.1411	15.2483	-0.083318	0.120591	0.227171	0.0938316	0.639221	OTHER
3331	Q3SY17	SLC25A52	Solute carrier family 25 member 52	SLC25A52	15.779	15.7553	16.0427	16.1626	16.0279	15.6571	-0.383628	-0.272629	0.385541	-0.0485781	0.632705	OTHER
3332	Q3SY69	ALDH1L2	Mitochondrial 10-formyltetrahydrofolate dehydrogenase	ALDH1L2	21.2258	22.885	23.2797	20.9387	22.5879	22.5977	0.287044	0.297086	0.682053	0.434106	0.00813414	UP
3333	Q3SYG4	BBS9	Protein PTHB1	BBS9	17.4746	17.6552	17.5848	17.2875	17.5459	17.6492	0.187108	0.109307	-0.0643974	0.0811277	0.673821	OTHER
3335	Q3V6T2	CCDC88A	Girdin	CCDC88A	17.6713	17.7112	17.5721	17.5816	17.5624	17.5379	0.0897596	0.148743	0.03421	0.0916625	0.630553	OTHER
3336	Q3YEC7	RABL6	Rab-like protein 6	RABL6	16.8257	17.3238	17.0014	17.3732	17.3196	17.3044	-0.547542	0.00416931	-0.302969	-0.264384	0.105526	OTHER
3337	Q3ZCM7	TUBB8	Tubulin beta-8 chain	TUBB8	21.121	20.5779	20.3932	21.1365	21.1353	21.3339	-0.0154665	-0.557458	-0.940625	-0.454135	0.00105684	DOWN
3338	Q3ZCQ8	TIMM50	Mitochondrial import inner membrane translocase subunit TIM50	TIMM50	18.5075	18.852	18.9046	18.7858	19.0083	19.2983	-0.278361	-0.156268	-0.393698	-0.272851	0.115185	OTHER
3339	Q3ZCW2	LGALSL	Galectin-related protein	LGALSL	17.3156	16.7585	16.7961	17.6897	16.7344	17.0577	-0.374014	0.0241161	-0.261621	-0.193943	0.267511	OTHER
3340	Q460N5	PARP14	Poly [ADP-ribose] polymerase 14	PARP14	18.399	18.6091	18.5517	18.5047	18.665	18.6038	-0.105697	-0.0558975	-0.0521048	-0.0710274	0.693178	OTHER
3341	Q49A26	GLYR1	Putative oxidoreductase GLYR1	GLYR1	15.8759	16.4855	16.5089	15.4158	16.3734	16.1235	0.460193	0.112095	0.385456	0.326842	0.0598805	OTHER
3345	Q4ADV7	RIC1	RAB6A-GEF complex partner protein 1	RIC1	11.5051	11.9701	11.4407	11.4468	12.0439	12.2262	0.0582815	-0.07378	-0.785532	-0.222348	0.129941	OTHER
3346	Q4G0F5	VPS26B	Vacuolar protein sorting-associated protein 26B	VPS26B	16.2256	16.4807	16.6069	15.9085	16.2383	16.0022	0.317038	0.242367	0.604656	0.396641	0.0170515	UP
3347	Q4G0I0	CCSMST1	Protein CCSMST1	CCSMST1	13.483	13.4714	13.2019	13.7598	13.6903	13.4989	-0.27673	-0.218804	-0.296954	-0.263781	0.135316	OTHER
3348	Q4G0J3	LARP7	La-related protein 7	LARP7	17.8368	18.4901	18.3655	18.089	18.6034	18.4916	-0.252216	-0.113238	-0.126055	-0.162487	0.387381	OTHER
3349	Q4G0N4	NADK2	NAD kinase 2, mitochondrial	NADK2	19.0641	19.6885	19.6627	18.9737	19.7584	19.6882	0.0904093	-0.0698958	-0.0255108	-7.13e-05	0.879071	OTHER
3350	Q4G0X4	KCTD21	BTB/POZ domain-containing protein KCTD21	KCTD21	16.4658	16.662	16.8323	16.413	16.6113	16.589	0.0527655	0.0506984	0.243291	0.118451	0.540548	OTHER
3351	Q4G148	GXYLT1	Glucoside xylosyltransferase 1	GXYLT1	15.8038	15.1247	15.4342	15.8336	15.3368	15.1946	-0.0297509	-0.21205	0.239521	0.0112567	0.879838	OTHER
3352	Q4G176	ACSF3	Acyl-CoA synthetase family member 3, mitochondrial	ACSF3	14.9933	15.3695	15.5361	14.836	14.9817	15.1532	0.157257	0.387806	0.382823	0.31323	0.0704355	OTHER
3353	Q4J6C6	PREPL	Prolyl endopeptidase-like	PREPL	18.6224	18.5948	18.5594	18.2096	18.3341	18.2692	0.412759	0.260727	0.290155	0.322729	0.0581081	OTHER
3354	Q9BWV1	BOC	Brother of CDO;Cell adhesion molecule-related/down-regulated by oncogenes	BOC;CDON	12.6833	13.3454	13.5018	12.6525	13.5852	13.2227	0.0308022	-0.239804	0.279056	0.0388298	0.827431	OTHER
3355	Q4KMP7	TBC1D10B	TBC1 domain family member 10B	TBC1D10B	19.0243	19.1757	19.1747	18.9201	19.3464	19.3061	0.104162	-0.170681	-0.131373	-0.0607708	0.712019	OTHER
3356	Q4KMQ2	ANO6	Anoctamin-6	ANO6	20.2677	20.2523	20.6946	20.3655	20.2636	20.464	-0.0977752	-0.0113169	0.230617	0.0473039	0.785603	OTHER
3357	Q4L180	FILIP1L	Filamin A-interacting protein 1-like	FILIP1L	16.4598	16.2143	15.9513	16.6821	16.0447	16.3913	-0.222326	0.169569	-0.439936	-0.141848	0.386563	OTHER
3358	Q4LDE5	SVEP1	Sushi, von Willebrand factor type A, EGF and pentraxin domain-containing protein 1	SVEP1	18.8128	18.746	18.7643	18.1304	18.2346	18.3054	0.682431	0.51141	0.458926	0.554115	0.000276031	UP
3359	Q4LDG9	DNAL1	Dynein light chain 1, axonemal	DNAL1	14.1355	13.595	13.9033	14.0459	13.511	13.8066	0.0895966	0.0839227	0.0966734	0.0900737	0.632705	OTHER
3360	Q4LE39	ARID4B	AT-rich interactive domain-containing protein 4B	ARID4B	10.2914	11.7875	10.9332	10.0552	10.1744	10.2582	0.236233	1.61311	0.675027	0.959434	3.2287e-09	UP
3362	Q4V328	GRIPAP1	GRIP1-associated protein 1	GRIPAP1	18.2066	18.512	18.1728	18.4026	18.3575	18.1935	-0.196057	0.15452	-0.0206378	-0.0136346	0.834192	OTHER
3363	Q4V9L6	TMEM119	Transmembrane protein 119	TMEM119	19.3551	20.085	20.3428	18.9991	19.8157	19.9082	0.355986	0.269382	0.434562	0.354886	0.0331775	UP
3364	Q4VC05	BCL7A	B-cell CLL/lymphoma 7 protein family member A	BCL7A	11.494	11.5332	10.909	11.742	11.6763	11.3743	-0.248011	-0.14309	-0.465249	-0.279295	0.101007	OTHER
3365	Q4VC31	CCDC58	Coiled-coil domain-containing protein 58	CCDC58	17.9191	18.2138	18.5244	17.7556	18.3197	18.4169	0.163458	-0.10583	0.107483	0.0596255	0.741883	OTHER
3370	Q52LJ0	FAM98B	Protein FAM98B	FAM98B	18.7361	18.9634	18.8386	18.6637	18.8259	18.8182	0.0723643	0.137472	0.0204591	0.0775606	0.676034	OTHER
3372	Q52LW3	ARHGAP29	Rho GTPase-activating protein 29	ARHGAP29	19.1375	18.6358	18.2861	19.1813	18.5752	18.261	-0.0438433	0.0606345	0.0250778	0.0146058	0.848749	OTHER
3373	Q53EL6	PDCD4	Programmed cell death protein 4	PDCD4	18.5206	19.3213	19.473	17.4196	18.6948	18.7323	1.10101	0.626532	0.740664	0.837229	7.64894e-09	UP
3374	Q53EP0	FNDC3B	Fibronectin type III domain-containing protein 3B	FNDC3B	20.0512	20.1671	20.1024	19.8808	19.9245	19.8669	0.170413	0.242613	0.235521	0.216546	0.23658	OTHER
3375	Q53ET0	CRTC2	CREB-regulated transcription coactivator 2	CRTC2	14.5232	14.4092	14.2781	14.4029	14.6176	14.4167	0.120328	-0.20841	-0.138578	-0.0685001	0.68017	OTHER
3376	Q53F19	C17orf85	Uncharacterized protein C17orf85	C17orf85	15.8097	16.107	16.0131	15.6994	16.375	16.0406	0.110281	-0.268055	-0.0275154	-0.0534013	0.722012	OTHER
3377	Q53F39	MPPE1	Metallophosphoesterase 1	MPPE1	16.3063	16.0825	15.8406	16.2187	15.8118	15.8058	0.0876331	0.270731	0.0347861	0.134637	0.494822	OTHER
3378	Q53FA7	TP53I3	Quinone oxidoreductase PIG3	TP53I3	20.2906	20.3771	20.0991	20.254	20.0469	19.8234	0.0366255	0.330186	0.275722	0.219705	0.241913	OTHER
3379	Q53FP2	TMEM35	Transmembrane protein 35	TMEM35	13.9568	13.7007	14.257	13.5741	13.5925	14.1083	0.382668	0.108246	0.148669	0.218353	0.244652	OTHER
3380	Q53FV1	ORMDL2	ORM1-like protein 2;ORM1-like protein 1	ORMDL2;ORMDL1	15.5562	14.8994	15.0207	15.6618	15.7486	15.1279	-0.105557	-0.849191	-0.107265	-0.314201	0.0328205	DOWN
3383	Q53GL7	PARP10	Poly [ADP-ribose] polymerase 10	PARP10	17.7834	18.1267	18.1959	17.7662	18.2079	18.1327	0.0171188	-0.0811738	0.0632245	0.00097258	0.880671	OTHER
3384	Q53GQ0	HSD17B12	Very-long-chain 3-oxoacyl-CoA reductase	HSD17B12	22.227	21.7365	21.8414	22.0957	21.635	21.6922	0.131303	0.10146	0.149238	0.127468	0.504127	OTHER
3385	Q53GS7	GLE1	Nucleoporin GLE1	GLE1	13.7229	14.4138	14.1281	13.8714	14.5121	14.4253	-0.148488	-0.0983206	-0.297207	-0.178893	0.332208	OTHER
3386	Q53GS9	USP39	U4/U6.U5 tri-snRNP-associated protein 2	USP39	16.4271	16.812	16.7916	16.7031	17.0636	17.2085	-0.276076	-0.251544	-0.416935	-0.313032	0.0644773	OTHER
3387	Q53GT1	KLHL22	Kelch-like protein 22	KLHL22	14.1291	14.0385	14.2998	14.0725	14.6497	14.4803	0.0566181	-0.611206	-0.180528	-0.21924	0.171781	OTHER
3388	Q53H12	AGK	Acylglycerol kinase, mitochondrial	AGK	16.3138	16.1691	16.0684	16.1843	16.5681	16.6275	0.129521	-0.399052	-0.559142	-0.245259	0.115008	OTHER
3389	Q53H82	LACTB2	Beta-lactamase-like protein 2	LACTB2	16.8431	16.7345	17.1524	16.912	16.6141	17.0833	-0.0688353	0.120412	0.0690727	0.0424083	0.785918	OTHER
3390	Q53H96	PYCRL	Pyrroline-5-carboxylate reductase 3	PYCRL	18.074	18.2208	18.2908	17.9829	18.5268	18.4462	0.0911948	-0.306028	-0.155387	-0.11403	0.515541	OTHER
3391	Q53HC0	CCDC92	Coiled-coil domain-containing protein 92	CCDC92	13.5332	13.1166	13.239	13.349	12.8661	13.2719	0.184172	0.250502	-0.0328911	0.138922	0.486279	OTHER
3392	Q53HC9	TSSC1	Protein TSSC1	TSSC1	17.7475	18.0135	17.8781	17.9025	17.7596	17.6989	-0.154966	0.253921	0.179179	0.103369	0.623386	OTHER
3393	Q53LP3	SOWAHC	Ankyrin repeat domain-containing protein SOWAHC	SOWAHC	17.579	17.4224	17.2904	17.4776	17.4219	17.4306	0.101409	0.000509665	-0.140127	-0.00935353	0.851887	OTHER
3394	Q53RE8	ANKRD39	Ankyrin repeat domain-containing protein 39	ANKRD39	11.7978	11.6549	11.4797	12.6986	12.7226	12.4898	-0.900883	-1.06766	-1.01013	-0.991225	1.353e-12	DOWN
3397	Q53T59	HS1BP3	HCLS1-binding protein 3	HS1BP3	18.7284	18.7681	18.9624	18.5076	18.6718	18.8129	0.220846	0.0963219	0.149557	0.156479	0.413712	OTHER
3398	Q53TN4	CYBRD1	Cytochrome b reductase 1	CYBRD1	17.4108	18.3006	18.1779	17.1285	17.7826	17.6457	0.282325	0.517975	0.532159	0.448615	0.00489607	UP
3399	Q562E7	WDR81	WD repeat-containing protein 81	WDR81	16.5446	16.9259	16.7824	16.5836	16.9462	16.881	-0.0390725	-0.0203232	-0.0986058	-0.0522828	0.748439	OTHER
3400	Q567U6	CCDC93	Coiled-coil domain-containing protein 93	CCDC93	20.2066	20.2284	20.3201	20.1269	19.9797	20.0342	0.0797138	0.248669	0.285834	0.207491	0.26525	OTHER
3401	Q56P03	EAPP	E2F-associated phosphoprotein	EAPP	17.3906	17.6139	17.5874	17.5984	17.812	17.5544	-0.207744	-0.198156	0.0330396	-0.119918	0.51274	OTHER
3403	Q58DX5	NAALADL2	Inactive N-acetylated-alpha-linked acidic dipeptidase-like protein 2	NAALADL2	16.5806	17.4706	17.3927	16.6356	17.0105	17.2407	-0.0549915	0.460127	0.151979	0.201364	0.319259	OTHER
3404	Q58EX7	PLEKHG4	Puratrophin-1	PLEKHG4	13.6056	13.1057	12.937	12.985	13.3188	13.4008	0.620598	-0.21312	-0.463795	0.0590129	0.837716	OTHER
3405	Q58FF8	HSP90AB2P	Putative heat shock protein HSP 90-beta 2	HSP90AB2P	20.5087	20.5029	20.4049	20.4486	20.4277	20.4397	0.060108	0.0751824	-0.0348005	0.0343119	0.798902	OTHER
3406	Q58WW2	DCAF6	DDB1- and CUL4-associated factor 6	DCAF6	15.5899	14.8019	15.2251	16.0218	15.3694	15.6706	-0.431857	-0.567469	-0.445506	-0.480335	0.00194328	DOWN
3407	Q5BJH7	YIF1B	Protein YIF1B	YIF1B	17.1201	16.84	16.8567	17.0201	16.9409	16.7112	0.0999262	-0.10086	0.145425	0.0520689	0.763336	OTHER
3408	Q5BKX5	C19orf54	UPF0692 protein C19orf54	C19orf54	10.2004	10.4628	11.0006	11.0294	10.8319	10.9645	-0.828999	-0.369135	0.0360444	-0.34467	0.0172708	DOWN
3409	Q5BKZ1	ZNF326	DBIRD complex subunit ZNF326	ZNF326	16.6057	16.6743	16.8351	16.0818	17.1124	17.1238	0.523948	-0.438089	-0.288623	-0.00256071	0.70574	OTHER
3411	Q5D0E6	DALRD3	DALR anticodon-binding domain-containing protein 3	DALRD3	14.3558	15.2749	14.9115	14.504	15.314	15.1302	-0.148157	-0.0391298	-0.218702	-0.133431	0.481475	OTHER
3412	Q5EBL4	RILPL1	RILP-like protein 1	RILPL1	17.8255	17.4685	17.4004	17.4255	17.4678	17.417	0.400078	0.000628152	-0.0166584	0.14123	0.502819	OTHER
3413	Q5EBL8	PDZD11	PDZ domain-containing protein 11	PDZD11	17.7754	18.264	18.0783	17.7414	18.056	17.8316	0.0339678	0.207995	0.246699	0.165813	0.390513	OTHER
3414	Q5F1R6	DNAJC21	DnaJ homolog subfamily C member 21	DNAJC21	15.8263	15.7809	16.2427	16.2977	16.2317	16.49	-0.471436	-0.450796	-0.247351	-0.386262	0.0164499	DOWN
3416	Q5GLZ8	HERC4	Probable E3 ubiquitin-protein ligase HERC4	HERC4	21.0533	20.904	21.0437	21.6561	21.3176	21.6404	-0.602807	-0.413567	-0.596742	-0.534996	0.000407654	DOWN
3417	Q5H9R4	ARMCX4	Armadillo repeat-containing X-linked protein 4	ARMCX4	11.9085	11.6377	11.7167	12.3814	12.5211	12.6919	-0.472882	-0.883367	-0.975239	-0.76017	5.82825e-08	DOWN
3418	Q5H9R7	PPP6R3	Serine/threonine-protein phosphatase 6 regulatory subunit 3	PPP6R3	15.6118	15.5884	15.817	15.528	15.5221	15.931	0.083844	0.0662459	-0.114039	0.0147477	0.853949	OTHER
3419	Q5HYI7	MTX3	Metaxin-3	MTX3	15.3633	16.235	15.9676	15.4915	15.7401	15.9904	-0.128166	0.494966	-0.0228531	0.141244	0.544047	OTHER
3420	Q5HYI8	RABL3	Rab-like protein 3	RABL3	16.3907	16.3532	16.0715	16.3561	16.392	16.3107	0.0346136	-0.0387272	-0.239125	-0.0765059	0.662721	OTHER
3422	Q5HYK3	COQ5	2-methoxy-6-polyprenyl-1,4-benzoquinol methylase, mitochondrial	COQ5	14.2091	15.063	14.6676	14.1096	14.8108	14.4976	0.0995777	0.252216	0.169922	0.175255	0.355365	OTHER
3423	Q5HYK7	SH3D19	SH3 domain-containing protein 19	SH3D19	20.0592	20.5798	20.7398	19.6056	19.9765	20.2821	0.453597	0.603316	0.457636	0.506549	0.00104824	UP
3424	Q5HYW2	NHSL2	NHS-like protein 2	NHSL2	17.2134	17.1408	17.1449	17.0242	16.7856	16.675	0.189224	0.35513	0.469893	0.342652	0.0434388	UP
3425	Q9HC21	SLC25A19	Mitochondrial thiamine pyrophosphate carrier	SLC25A19	14.3154	14.8262	14.4564	14.0014	14.3554	14.2246	0.314022	0.470835	0.231764	0.342308	0.0428835	UP
3427	Q5J8M3	EMC4	ER membrane protein complex subunit 4	EMC4	14.7574	14.7555	14.5796	15.0419	14.8959	14.5321	-0.284441	-0.140424	0.0475549	-0.119341	0.508483	OTHER
3428	Q5JPH6	EARS2	Probable glutamate--tRNA ligase, mitochondrial	EARS2	15.2015	15.6706	15.6762	15.8819	15.8372	16.498	-0.680446	-0.166661	-0.821793	-0.527954	0.000231928	DOWN
3430	Q5JRA6	MIA3	Melanoma inhibitory activity protein 3	MIA3	19.0319	19.5534	19.2901	18.9186	19.4453	19.3395	0.113265	0.108166	-0.0494081	0.0592922	0.736781	OTHER
3431	Q5JRX3	PITRM1	Presequence protease, mitochondrial	PITRM1	20.2179	19.9413	20.3121	20.198	20.2517	20.7893	0.0198779	-0.310409	-0.477215	-0.240901	0.150228	OTHER
3432	Q5JS37	NHLRC3	NHL repeat-containing protein 3	NHLRC3	15.6109	15.2961	15.3866	15.7584	15.1498	15.4498	-0.147572	0.146274	-0.0631533	-0.0161299	0.832199	OTHER
3433	Q5JS54	PSMG4	Proteasome assembly chaperone 4	PSMG4	15.7524	16.5107	16.3715	15.9246	16.7415	16.5668	-0.172223	-0.230805	-0.195201	-0.199209	0.279475	OTHER
3434	Q5JSH3	WDR44	WD repeat-containing protein 44	WDR44	19.2385	19.0527	19.0165	19.2456	19.0359	19.1138	-0.00713832	0.0167758	-0.09725	-0.0283744	0.810763	OTHER
3435	Q5JSL3	DOCK11	Dedicator of cytokinesis protein 11	DOCK11	16.448	16.7648	16.5802	15.8869	16.6852	16.5357	0.561117	0.0796609	0.0445102	0.248338	0.207552	OTHER
3436	Q5JSZ5	PRRC2B	Protein PRRC2B	PRRC2B	13.9849	14.1353	13.9546	14.5454	14.2816	14.1085	-0.560436	-0.146313	-0.153955	-0.274368	0.0990971	OTHER
3437	Q5JTB6	PLAC9	Placenta-specific protein 9	PLAC9	15.7767	16.1816	16.1513	15.3989	15.4485	15.5159	0.377821	0.73306	0.635414	0.589738	0.000108479	UP
3439	Q5JTD0	TJAP1	Tight junction-associated protein 1	TJAP1	16.2923	15.9993	16.0955	16.192	16.275	16.2673	0.100343	-0.275686	-0.171784	-0.106856	0.54022	OTHER
3440	Q5JTH9	RRP12	RRP12-like protein	RRP12	17.3045	17.6005	17.6029	17.1983	17.6732	17.8129	0.106135	-0.0727112	-0.210052	-0.0530464	0.73275	OTHER
3441	Q5JTJ3	COA6	Cytochrome c oxidase assembly factor 6 homolog	COA6	17.6952	17.5989	17.7159	17.6093	17.7948	17.7675	0.0859909	-0.195923	-0.0516264	-0.0492686	0.745144	OTHER
3442	Q5JTV8	TOR1AIP1	Torsin-1A-interacting protein 1	TOR1AIP1	20.8042	21.078	20.9747	20.6854	20.8323	20.8364	0.118815	0.245655	0.138278	0.16867	0.375619	OTHER
3443	Q5JTZ9	AARS2	Alanine--tRNA ligase, mitochondrial	AARS2	18.6362	18.8257	18.8802	18.27	18.5691	18.5071	0.366292	0.256568	0.373049	0.332949	0.0482769	UP
3445	Q5JVF3	PCID2	PCI domain-containing protein 2	PCID2	17.5943	17.8275	17.7043	17.2214	17.5946	17.4129	0.372892	0.232909	0.291411	0.300216	0.0836195	OTHER
3446	Q5JVS0	HABP4	Intracellular hyaluronan-binding protein 4	HABP4	17.4797	17.8934	17.9122	17.5706	18.0654	18.0642	-0.0908308	-0.172059	-0.152022	-0.137888	0.471376	OTHER
3448	Q5K4L6	SLC27A3	Long-chain fatty acid transport protein 3	SLC27A3	15.8189	17.7142	17.4331	15.881	17.4174	17.0103	-0.06209	0.296828	0.422794	0.233412	0.228851	OTHER
3449	Q5K651	SAMD9	Sterile alpha motif domain-containing protein 9	SAMD9	18.199	18.6783	18.5967	18.5501	19.0805	18.9701	-0.35114	-0.402241	-0.373428	-0.375452	0.0218811	DOWN
3450	Q5KU26	COLEC12	Collectin-12	COLEC12	17.1531	18.4153	18.2936	17.3368	18.3799	18.38	-0.183749	0.0353928	-0.0863838	-0.0754547	0.671939	OTHER
3452	Q5MIZ7	SMEK2	Serine/threonine-protein phosphatase 4 regulatory subunit 3B	SMEK2	15.2691	15.672	15.8929	15.5467	15.9243	15.9	-0.277576	-0.252232	-0.00706172	-0.173705	0.338667	OTHER
3453	Q5MNZ6	WDR45B	WD repeat domain phosphoinositide-interacting protein 3	WDR45B	17.8576	17.8618	18.0871	18.0111	17.8492	18.0087	-0.153463	0.0126371	0.0783474	-0.0175654	0.834192	OTHER
3454	Q5MNZ9	WIPI1	WD repeat domain phosphoinositide-interacting protein 1	WIPI1	15.351	14.866	15.3077	15.3687	14.8105	15.4952	-0.0177122	0.055465	-0.187534	-0.0463761	0.758096	OTHER
3455	Q5NDL2	EOGT	EGF domain-specific O-linked N-acetylglucosamine transferase	EOGT	15.3076	14.0431	14.3983	15.6755	14.7815	14.7191	-0.367909	-0.738481	-0.320821	-0.464021	0.00227995	DOWN
3458	Q5QJ74	TBCEL	Tubulin-specific chaperone cofactor E-like protein	TBCEL	17.1569	17.1992	17.0742	17.2603	17.1128	17.2851	-0.103382	0.0863652	-0.210872	-0.0706861	0.679044	OTHER
3459	Q5QJE6	DNTTIP2	Deoxynucleotidyltransferase terminal-interacting protein 2	DNTTIP2	17.6212	17.99	17.9819	17.5084	18.0077	18.2016	0.112762	-0.017725	-0.219677	-0.0351243	0.781982	OTHER
3461	Q5R372	RABGAP1L	Rab GTPase-activating protein 1-like	RABGAP1L	16.3936	16.1336	16.0441	16.8344	16.5776	16.6298	-0.440805	-0.443951	-0.58564	-0.488569	0.00156294	DOWN
3462	Q5R3I4	TTC38	Tetratricopeptide repeat protein 38	TTC38	14.8872	14.766	14.6318	15.2413	14.9228	14.6544	-0.354091	-0.156807	-0.0226463	-0.171479	0.341307	OTHER
3463	Q5RI15	COX20	Cytochrome c oxidase protein 20 homolog	COX20	17.3437	17.6712	17.7428	17.5477	18.2247	17.9884	-0.204002	-0.55348	-0.245667	-0.326179	0.046361	DOWN
3466	Q5SNT2	TMEM201	Transmembrane protein 201	TMEM201	15.2932	15.4603	15.1355	15.3663	15.1963	15.4021	-0.0731581	0.26401	-0.26664	-0.00838254	0.822058	OTHER
3468	Q5SRE5	NUP188	Nucleoporin NUP188 homolog	NUP188	16.0645	16.3047	16.4159	16.4412	16.4977	16.7117	-0.37673	-0.192947	-0.295707	-0.286497	0.0971636	OTHER
3469	Q5SRE7	PHYHD1	Phytanoyl-CoA dioxygenase domain-containing protein 1	PHYHD1	17.5602	17.4095	18.0829	17.3386	17.0426	17.548	0.221553	0.366893	0.534932	0.380151	0.022304	UP
3470	Q5SSJ5	HP1BP3	Heterochromatin protein 1-binding protein 3	HP1BP3	20.5178	20.9742	20.7962	20.5943	21.2795	21.0076	-0.0765514	-0.305348	-0.211399	-0.194697	0.284541	OTHER
3471	Q5SW79	CEP170	Centrosomal protein of 170 kDa	CEP170	18.9414	19.028	18.9807	18.7225	18.9727	19.2076	0.218815	0.0553629	-0.226821	0.0273493	0.844397	OTHER
3473	Q5SWX8	ODR4	Protein odr-4 homolog	ODR4	16.2369	16.2793	16.0023	16.5092	16.2645	16.1867	-0.272338	0.0147242	-0.184385	-0.14228	0.441731	OTHER
3475	Q5SXM8	DNLZ	DNL-type zinc finger protein	DNLZ	12.9273	12.2084	12.3411	12.6352	12.4019	12.6876	0.292131	-0.193448	-0.346488	-0.0561626	0.657746	OTHER
3476	Q5SY16	NOL9	Polynucleotide 5-hydroxyl-kinase NOL9	NOL9	17.2616	17.6269	17.5741	16.9819	17.6552	17.7178	0.279723	-0.0283325	-0.143674	0.0471783	0.795297	OTHER
3478	Q5T011	SZT2	Protein SZT2	SZT2	15.9946	16.4221	16.4924	16.0556	16.1343	15.8744	-0.0610121	0.287781	0.617929	0.308021	0.106594	OTHER
3479	Q5T013	HYI	Putative hydroxypyruvate isomerase	HYI	16.9709	17.1786	16.0127	17.2892	16.767	16.0159	-0.318259	0.411619	-0.00315721	0.0612137	0.808408	OTHER
3480	Q5T0D9	TPRG1L	Tumor protein p63-regulated gene 1-like protein	TPRG1L	16.1403	15.6676	16.053	16.0715	15.9515	16.1876	0.0687761	-0.283924	-0.13463	-0.109315	0.537065	OTHER
3481	Q5T0F9	CC2D1B	Coiled-coil and C2 domain-containing protein 1B	CC2D1B	16.5261	16.4155	16.6473	16.7557	16.4607	16.2828	-0.229637	-0.0452696	0.364591	0.0517085	0.80851	OTHER
3482	Q5T0N5	FNBP1L	Formin-binding protein 1-like	FNBP1L	16.4813	15.6108	16.2485	16.0932	15.1675	15.6853	0.388054	0.443345	0.5632	0.466731	0.00297496	UP
3484	Q5T160	RARS2	Probable arginine--tRNA ligase, mitochondrial	RARS2	18.5793	18.8954	18.7621	19.0945	19.434	19.2177	-0.51528	-0.538678	-0.455625	-0.502769	0.00109756	DOWN
3485	Q5T1M5	FKBP15	FK506-binding protein 15	FKBP15	18.67	18.686	18.4923	18.4095	18.4393	18.504	0.26053	0.246722	-0.0116714	0.17051	0.383319	OTHER
3487	Q5T2D3	OTUD3	OTU domain-containing protein 3	OTUD3	12.1259	12.1236	12.4018	12.5177	11.4713	11.9677	-0.391838	0.652357	0.43411	0.29669	0.200795	OTHER
3488	Q5T2E6	C10orf76	UPF0668 protein C10orf76	C10orf76	14.2106	14.1394	13.9504	14.0706	13.7277	13.8927	0.13993	0.411638	0.0577464	0.211173	0.268695	OTHER
3491	Q5T440	IBA57	Putative transferase CAF17, mitochondrial	IBA57	13.9449	13.3661	13.6064	13.8511	13.5743	13.6649	0.0938826	-0.208187	-0.0585271	-0.0523429	0.736049	OTHER
3492	Q5T447	HECTD3	E3 ubiquitin-protein ligase HECTD3	HECTD3	17.2952	17.3279	17.3843	17.2652	17.0039	17.4197	0.0300954	0.323979	-0.0353979	0.114865	0.574186	OTHER
3493	Q5T4B2	CERCAM	Probable inactive glycosyltransferase 25 family member 3	CERCAM	18.9829	19.0247	19.1941	19.2868	18.6431	19.3096	-0.303843	0.381603	-0.115512	0.0171783	0.852344	OTHER
3494	Q5T4S7	UBR4	E3 ubiquitin-protein ligase UBR4	UBR4	21.2031	20.9608	21.0296	21.2938	21.0614	21.0884	-0.0907017	-0.100637	-0.0587412	-0.083249	0.654676	OTHER
3495	Q5T5C0	STXBP5	Syntaxin-binding protein 5	STXBP5	16.0674	16.0272	16.0558	16.2124	16.0592	16.0416	-0.145032	-0.0320134	0.0142243	-0.0527345	0.744153	OTHER
3496	Q5T5P2	KIAA1217	Sickle tail protein homolog	KIAA1217	11.6306	13.272	12.368	11.7917	13.5574	12.4865	-0.161095	-0.285401	-0.118533	-0.186621	0.312681	OTHER
3497	Q5T5U3	ARHGAP21	Rho GTPase-activating protein 21	ARHGAP21	15.1184	15.7782	16.0106	15.5269	15.429	15.9066	-0.408455	0.349231	0.104041	0.0482782	0.846259	OTHER
3498	Q5T5Y3	CAMSAP1	Calmodulin-regulated spectrin-associated protein 1	CAMSAP1	15.2707	14.9478	14.5771	15.1967	15.0303	14.9579	0.0740191	-0.0824488	-0.380764	-0.117616	0.498463	OTHER
3499	Q5T653	MRPL2	39S ribosomal protein L2, mitochondrial	MRPL2	16.4838	17.2554	17.4454	16.4568	17.4396	17.6849	0.0270969	-0.184226	-0.239425	-0.127545	0.490886	OTHER
3500	Q5T6V5	C9orf64	UPF0553 protein C9orf64	C9orf64	16.3861	16.7213	17.2473	16.5703	16.7544	17.1137	-0.184223	-0.0330769	0.133646	-0.0220392	0.814424	OTHER
3501	Q5T7M9	FAM69A	Protein FAM69A	FAM69A	17.4388	16.8588	16.6138	17.5392	16.751	16.8278	-0.100374	0.107813	-0.213934	-0.0626216	0.701757	OTHER
3505	Q5T8D3	ACBD5	Acyl-CoA-binding domain-containing protein 5	ACBD5	16.7536	16.6123	16.6604	16.8863	17.2024	16.7852	-0.132708	-0.590068	-0.124767	-0.266743	0.105006	OTHER
3507	Q5T8P6	RBM26	RNA-binding protein 26	RBM26	16.0778	16.4522	16.0704	15.8805	15.9889	15.8559	0.197342	0.463285	0.214448	0.296906	0.0928152	OTHER
3508	Q5T9A4	ATAD3B	ATPase family AAA domain-containing protein 3B	ATAD3B	17.3213	17.0426	17.3584	17.0274	17.2212	17.5933	0.293918	-0.178609	-0.234818	-0.0197008	0.786611	OTHER
3509	Q5T9C2	FAM102A	Protein FAM102A	FAM102A	12.0794	11.9936	12.0713	11.5945	12.1559	12.2554	0.484871	-0.162306	-0.184134	0.0809914	0.76902	OTHER
3511	Q5TA50	CPTP	Ceramide-1-phosphate transfer protein	CPTP	15.1748	15.4412	15.1913	15.4076	15.5051	15.3952	-0.232754	-0.0638898	-0.20399	-0.164973	0.377277	OTHER
3512	Q5TAQ9	DCAF8	DDB1- and CUL4-associated factor 8	DCAF8	15.9	16.1637	15.6917	15.6238	15.8345	15.581	0.27622	0.329207	0.110743	0.241687	0.185742	OTHER
3515	Q5TBB1	RNASEH2B	Ribonuclease H2 subunit B	RNASEH2B	13.7727	14.9857	15.281	13.6933	15.1067	15.2985	0.0794411	-0.120978	-0.0175306	-0.0173707	0.836325	OTHER
3516	Q5TC12	ATPAF1	ATP synthase mitochondrial F1 complex assembly factor 1	ATPAF1	17.5773	17.8592	17.7204	17.3991	17.7697	17.6904	0.178187	0.0894816	0.029999	0.100511	0.599092	OTHER
3520	Q5TCZ1	SH3PXD2A	SH3 and PX domain-containing protein 2A	SH3PXD2A	18.2046	18.432	18.7593	18.2415	18.8428	18.9394	-0.0368987	-0.410758	-0.180167	-0.201147	0.253975	OTHER
3521	Q5TDH0	DDI2	Protein DDI1 homolog 2	DDI2	18.1522	18.4848	18.5195	18.3046	18.4698	18.4358	-0.152351	0.0149784	0.0837346	-0.0145107	0.839874	OTHER
3522	Q5TFE4	NT5DC1	5-nucleotidase domain-containing protein 1	NT5DC1	19.519	19.1912	19.1656	19.7965	19.1472	19.2846	-0.277581	0.0440867	-0.119024	-0.111532	0.534885	OTHER
3524	Q5TGL8	PXDC1	PX domain-containing protein 1	PXDC1	16.0685	15.7841	15.7024	16.1631	15.8185	16.1626	-0.0946022	-0.0344146	-0.460146	-0.184495	0.288403	OTHER
3525	Q5TGY3	AHDC1	AT-hook DNA-binding motif-containing protein 1	AHDC1	15.9273	16.2481	15.8292	15.9107	16.1471	15.8732	0.0165485	0.100953	-0.0440398	0.0257156	0.82452	OTHER
3527	Q5THJ4	VPS13D	Vacuolar protein sorting-associated protein 13D	VPS13D	16.071	15.8117	15.9031	15.95	15.7516	15.6145	0.121022	0.0601638	0.288637	0.159877	0.410757	OTHER
3528	Q5TZA2	CROCC	Rootletin	CROCC	16.7059	17.4519	17.1427	16.3326	16.9681	16.7546	0.373286	0.483729	0.388152	0.415892	0.00954686	UP
3530	Q5U5X0	LYRM7	Complex III assembly factor LYRM7	LYRM7	15.4129	15.2508	15.5046	15.5013	15.3064	15.441	-0.0884132	-0.0555462	0.0635525	-0.0253127	0.81634	OTHER
3532	Q5UCC4	EMC10	ER membrane protein complex subunit 10	EMC10	16.1907	16.1638	15.9742	16.3636	16.1414	16.1051	-0.172897	0.0224669	-0.130847	-0.0912896	0.619848	OTHER
3534	Q5VIR6	VPS53	Vacuolar protein sorting-associated protein 53 homolog	VPS53	16.552	16.5878	16.5236	16.4772	16.6822	16.5148	0.0747949	-0.0944471	0.00876481	-0.00195559	0.873879	OTHER
3535	Q5VSL9	STRIP1	Striatin-interacting protein 1	STRIP1	19.1135	19.0774	18.976	19.063	19.0343	18.9999	0.0504964	0.043155	-0.0239301	0.023627	0.827431	OTHER
3537	Q5VT25	CDC42BPA	Serine/threonine-protein kinase MRCK alpha	CDC42BPA	18.6132	18.6973	18.7875	18.5684	18.3871	18.4128	0.0448346	0.310227	0.374692	0.250165	0.175653	OTHER
3538	Q5VT52	RPRD2	Regulation of nuclear pre-mRNA domain-containing protein 2	RPRD2	17.6175	18.164	18.1138	17.6212	18.0799	17.9895	-0.00362817	0.0840628	0.124313	0.0692329	0.703136	OTHER
3539	Q5VTL8	PRPF38B	Pre-mRNA-splicing factor 38B	PRPF38B	17.8157	17.8645	17.9169	17.8863	17.9809	17.8048	-0.0705292	-0.11637	0.112074	-0.0215235	0.823028	OTHER
3540	Q5VTR2	RNF20	E3 ubiquitin-protein ligase BRE1A	RNF20	16.9201	17.0811	17.0805	16.7117	16.966	17.0706	0.208402	0.115131	0.0098548	0.113405	0.556901	OTHER
3541	Q5VU43	PDE4DIP	Myomegalin	PDE4DIP	17.0743	16.9088	16.8741	17.101	17.0116	16.9652	-0.026657	-0.102833	-0.0911617	-0.0731597	0.686842	OTHER
3544	Q5VW32	BROX	BRO1 domain-containing protein BROX	BROX	16.9259	17.0031	17.1202	17.1601	17.3297	17.5484	-0.234232	-0.326658	-0.42812	-0.3275	0.0504593	OTHER
3545	Q5VW36	FOCAD	Focadhesin	FOCAD	18.809	18.6635	18.7083	18.6682	18.5809	18.6198	0.140807	0.0825486	0.0885007	0.104191	0.583313	OTHER
3547	Q5VWQ8	DAB2IP	Disabled homolog 2-interacting protein	DAB2IP	18.5306	18.4636	18.6564	18.5978	18.6015	18.7146	-0.0671507	-0.137888	-0.0581928	-0.0873059	0.640326	OTHER
3548	Q5VWZ2	LYPLAL1	Lysophospholipase-like protein 1	LYPLAL1	12.6856	13.2455	13.2958	13.1149	13.6269	13.299	-0.429227	-0.381491	-0.0031983	-0.258374	0.122342	OTHER
3550	Q5VYK3	ECM29	Proteasome-associated protein ECM29 homolog	ECM29	21.2853	21.2552	21.3167	21.3367	21.3621	21.386	-0.051413	-0.106873	-0.0692834	-0.0756718	0.679414	OTHER
3551	Q5VYS4	MEDAG	Mesenteric estrogen-dependent adipogenesis protein	MEDAG	13.7631	14.9373	15.4651	14.3872	15.2769	16.2288	-0.624114	-0.3396	-0.763688	-0.564857	0.000130922	DOWN
3552	Q5VYS8	ZCCHC6	Terminal uridylyltransferase 7	ZCCHC6	14.5845	14.2772	13.8754	15.1586	14.902	14.8859	-0.574115	-0.624843	-1.01049	-0.723749	3.35824e-07	DOWN
3553	Q5VYX0	RNLS	Renalase	RNLS	14.6784	14.0045	15.2741	15.1634	13.2521	14.8325	-0.484925	0.752434	0.441602	0.324726	0.189964	OTHER
3555	Q5VZ66	JAKMIP3	Janus kinase and microtubule-interacting protein 3	JAKMIP3	16.513	16.145	16.4776	16.3112	16.2331	16.5426	0.201793	-0.0880833	-0.0649927	0.0223553	0.843483	OTHER
3556	Q5VZ89	DENND4C	DENN domain-containing protein 4C	DENND4C	16.8086	17.0754	17.3278	17.1241	17.0893	17.5177	-0.315445	-0.0138462	-0.189905	-0.167736	0.358483	OTHER
3557	Q5VZE5	NAA35	N-alpha-acetyltransferase 35, NatC auxiliary subunit	NAA35	14.1161	13.9304	13.7013	13.9424	13.6871	13.2244	0.173751	0.243314	0.476954	0.303926	0.0849175	OTHER
3558	Q5VZK9	LRRC16A	Leucine-rich repeat-containing protein 16A	LRRC16A	16.7437	16.4903	16.493	16.7793	16.4277	16.5119	-0.0355727	0.0626978	-0.0188924	0.00338706	0.876694	OTHER
3561	Q5W0V3	FAM160B1	Protein FAM160B1	FAM160B1	18.1384	18.2535	18.2884	18.2671	18.3901	18.6136	-0.128669	-0.13657	-0.325107	-0.193968	0.287445	OTHER
3562	Q5W0Z9	ZDHHC20	Probable palmitoyltransferase ZDHHC20	ZDHHC20	12.4286	12.8595	12.722	11.9631	12.0087	12.3458	0.465552	0.850733	0.376192	0.579236	0.000183689	UP
3563	Q5W111	SPRYD7	SPRY domain-containing protein 7	SPRYD7	13.9285	13.1337	13.3851	13.5733	13.1784	13.2586	0.355125	-0.0447194	0.126454	0.154964	0.44675	OTHER
3565	Q5XKP0	QIL1	Protein QIL1	QIL1	18.1686	18.4851	18.438	18.1781	18.4191	18.4895	-0.00948827	0.0659873	-0.0515057	0.00248631	0.879071	OTHER
3566	Q5XPI4	RNF123	E3 ubiquitin-protein ligase RNF123	RNF123	15.9057	15.5494	15.7003	15.8818	15.8583	15.8321	0.0239051	-0.308889	-0.13182	-0.132551	0.468772	OTHER
3568	Q5ZPR3	CD276	CD276 antigen	CD276	16.7632	17.0914	17.5468	17.0425	17.0133	17.4118	-0.279287	0.0781812	0.134945	-0.0107468	0.830917	OTHER
3569	Q63HN8	RNF213	E3 ubiquitin-protein ligase RNF213	RNF213	19.4929	19.9477	19.7348	19.1932	19.7978	19.6492	0.299686	0.149875	0.0855847	0.181195	0.339765	OTHER
3571	Q63HR2	TNS2	Tensin-2	TNS2	17.9166	18.4516	18.3954	17.7736	18.6086	18.5935	0.142998	-0.157071	-0.198046	-0.0625192	0.695317	OTHER
3572	Q63ZY3	KANK2	KN motif and ankyrin repeat domain-containing protein 2	KANK2	21.4487	21.8823	21.5828	21.1137	21.6356	21.2912	0.335019	0.246743	0.291582	0.291565	0.0935369	OTHER
3574	Q641Q2	FAM21A	WASH complex subunit FAM21A	FAM21A	19.407	19.5822	19.5074	19.367	19.5868	19.5825	0.0399787	-0.00464136	-0.0750534	-0.0124639	0.850552	OTHER
3575	Q643R3	LPCAT4	Lysophospholipid acyltransferase LPCAT4	LPCAT4	15.8643	15.7995	16.023	15.6821	15.7673	15.9812	0.182213	0.0321902	0.0418525	0.0870649	0.647697	OTHER
3576	Q658P3	STEAP3	Metalloreductase STEAP3	STEAP3	19.4002	18.9551	17.9259	19.7571	19.1666	18.2319	-0.356859	-0.211552	-0.305971	-0.290199	0.0930278	OTHER
3577	Q658Y4	FAM91A1	Protein FAM91A1	FAM91A1	17.229	17.2249	17.2154	17.4492	17.2361	17.4078	-0.220212	-0.0112574	-0.19243	-0.138284	0.459974	OTHER
3579	Q66K14	TBC1D9B	TBC1 domain family member 9B	TBC1D9B	18.9243	18.9674	18.7694	18.7725	18.894	18.8131	0.151741	0.0733272	-0.0436599	0.0626929	0.726342	OTHER
3581	Q66K74	MAP1S	Microtubule-associated protein 1S;MAP1S heavy chain;MAP1S light chain	MAP1S	18.9651	18.9135	18.7312	18.9571	19.0486	18.9035	0.00798508	-0.135076	-0.172344	-0.0976964	0.597222	OTHER
3582	Q66K79	CPZ	Carboxypeptidase Z	CPZ	17.3464	16.7238	16.4567	17.1167	16.5632	16.1862	0.229708	0.160608	0.270506	0.220985	0.226012	OTHER
3586	Q676U5	ATG16L1	Autophagy-related protein 16-1	ATG16L1	17.1151	17.0127	16.8973	17.2045	16.6829	16.8962	-0.0894448	0.32977	0.00110449	0.0919654	0.664684	OTHER
3587	Q687X5	STEAP4	Metalloreductase STEAP4	STEAP4	20.3427	22.812	22.5037	20.047	22.5152	22.8837	0.29566	0.296789	-0.379964	0.104028	0.694895	OTHER
3589	Q68BL8	OLFML2B	Olfactomedin-like protein 2B	OLFML2B	13.1125	13.1756	13.4007	12.7397	12.6395	12.856	0.372844	0.536043	0.544718	0.486673	0.00181168	UP
3590	Q68CP4	HGSNAT	Heparan-alpha-glucosaminide N-acetyltransferase	HGSNAT	14.6231	14.2833	14.6639	14.4933	14.1635	14.589	0.129797	0.119765	0.0748556	0.108336	0.567339	OTHER
3591	Q68CQ4	DIEXF	Digestive organ expansion factor homolog	DIEXF	12.8708	13.4802	13.8376	13.1957	13.6337	14.0945	-0.324879	-0.153452	-0.256843	-0.24333	0.171781	OTHER
3592	Q68CQ7	GLT8D1	Glycosyltransferase 8 domain-containing protein 1	GLT8D1	16.0503	17.0652	16.483	16.4889	17.0498	16.5882	-0.438583	0.0154401	-0.105145	-0.163629	0.347332	OTHER
3593	Q68CZ2	TNS3	Tensin-3	TNS3	20.506	19.3564	18.4037	20.6791	19.6647	18.7339	-0.173066	-0.308217	-0.33019	-0.268801	0.123938	OTHER
3594	Q68D10	SPTY2D1	Protein SPT2 homolog	SPTY2D1	12.9674	12.8352	12.7982	12.821	12.807	13.0313	0.146392	0.0281457	-0.233151	-0.0109707	0.836491	OTHER
3595	Q68D91	MBLAC2	Metallo-beta-lactamase domain-containing protein 2	MBLAC2	16.4508	17.3196	17.3908	16.8415	17.3317	17.1224	-0.39065	-0.0120992	0.268448	-0.0198791	0.773093	OTHER
3597	Q68DH5	LMBRD2	LMBR1 domain-containing protein 2	LMBRD2	14.4917	14.413	13.7011	14.4994	14.0702	13.6644	-0.00764079	0.342711	0.0367572	0.132538	0.513951	OTHER
3598	Q68DK2	ZFYVE26	Zinc finger FYVE domain-containing protein 26	ZFYVE26	14.9279	14.8081	14.7356	14.4363	14.6152	14.5794	0.491575	0.192909	0.156259	0.288236	0.108501	OTHER
3600	Q68DQ2	CRYBG3	Very large A-kinase anchor protein	CRYBG3	15.4964	15.5686	14.9813	14.8589	15.235	14.8749	0.637561	0.333582	0.106329	0.375668	0.0299565	UP
3601	Q68E01	INTS3	Integrator complex subunit 3	INTS3	12.9274	14.1119	14.2043	13.5049	14.4415	14.3184	-0.577545	-0.32957	-0.114089	-0.328047	0.0418577	DOWN
3602	Q68EM7	ARHGAP17	Rho GTPase-activating protein 17	ARHGAP17	18.2494	18.4112	18.5243	18.1935	18.4909	18.7565	0.0558532	-0.0796594	-0.232202	-0.0805512	0.647697	OTHER
3603	Q69YN4	KIAA1429	Protein virilizer homolog	KIAA1429	14.0679	14.3878	14.2139	14.045	14.7908	14.7834	0.0229222	-0.403033	-0.5695	-0.29446	0.0627271	OTHER
3604	Q69YQ0	SPECC1L	Cytospin-A	SPECC1L	17.7229	17.0545	17.2409	17.7445	17.1603	17.2771	-0.0216531	-0.105753	-0.0362834	-0.0540993	0.743134	OTHER
3608	Q6AI12	ANKRD40	Ankyrin repeat domain-containing protein 40	ANKRD40	12.164	12.5228	12.2867	12.4051	12.5226	12.475	-0.24112	0.000270504	-0.188319	-0.139287	0.454006	OTHER
3610	Q6AZY7	SCARA3	Scavenger receptor class A member 3	SCARA3	14.7457	16.0119	15.7531	14.4532	16.3135	15.9843	0.292565	-0.301562	-0.231212	-0.0548375	0.665871	OTHER
3611	Q6BCY4	CYB5R2	NADH-cytochrome b5 reductase 2	CYB5R2	17.6988	15.4137	17.5233	17.9338	15.1615	17.578	-0.23502	0.252114	-0.0546752	0.00165096	0.852344	OTHER
3612	Q6BDS2	UHRF1BP1	UHRF1-binding protein 1	UHRF1BP1	11.3434	11.292	11.2284	11.7461	10.5772	10.8682	-0.402661	0.714812	0.36019	0.295263	0.217659	OTHER
3613	Q6DD88	ATL3	Atlastin-3	ATL3	22.0034	21.9334	21.9506	22.208	22.1129	22.189	-0.204547	-0.179494	-0.238423	-0.207286	0.258104	OTHER
3614	Q6DKI1	RPL7L1	60S ribosomal protein L7-like 1	RPL7L1	16.5662	17.1748	17.0761	16.628	17.3055	17.2366	-0.0618448	-0.130738	-0.1605	-0.1171	0.534221	OTHER
3615	Q6DKJ4	NXN	Nucleoredoxin	NXN	15.4763	14.4937	14.1805	15.6496	14.368	13.987	-0.17329	0.125766	0.193508	0.0572521	0.762202	OTHER
3617	Q6DN90	IQSEC1	IQ motif and SEC7 domain-containing protein 1	IQSEC1	12.6481	12.2228	12.2564	12.7567	12.6323	12.4389	-0.108536	-0.409537	-0.182546	-0.227951	0.19638	OTHER
3618	Q6EEV4	POLR2M	DNA-directed RNA polymerase II subunit GRINL1A, isoforms 4/5	POLR2M	15.9074	15.986	16.2841	15.7697	15.3529	15.4707	0.13772	0.633151	0.813388	0.555308	0.000539565	UP
3619	Q6EMK4	VASN	Vasorin	VASN	19.9893	20.8918	21.2227	20.4547	20.7852	21.4272	-0.465463	0.106612	-0.204465	-0.168773	0.314072	OTHER
3620	Q6FI81	CIAPIN1	Anamorsin	CIAPIN1	15.5694	15.1771	14.937	15.7128	15.4588	15.6336	-0.143374	-0.281731	-0.696601	-0.355358	0.0225582	DOWN
3621	Q6FIF0	ZFAND6	AN1-type zinc finger protein 6	ZFAND6	12.4628	12.7295	12.7633	12.6855	13.1011	13.0176	-0.222708	-0.371587	-0.254334	-0.281468	0.104487	OTHER
3622	Q6GMV2	SMYD5	SET and MYND domain-containing protein 5	SMYD5	16.5656	16.7164	16.5614	16.8804	17.0351	16.9405	-0.314826	-0.318686	-0.379015	-0.337211	0.0438814	DOWN
3623	Q6GMV3	PTRHD1	Putative peptidyl-tRNA hydrolase PTRHD1	PTRHD1	21.1513	20.6014	21.0264	21.2008	20.8371	21.1822	-0.049495	-0.235665	-0.155852	-0.144983	0.442406	OTHER
3624	Q6GQQ9	OTUD7B	OTU domain-containing protein 7B	OTUD7B	12.3612	12.1135	11.6574	12.0363	11.4377	11.8928	0.32492	0.675743	-0.235378	0.302358	0.151735	OTHER
3625	Q6GYQ0	RALGAPA1	Ral GTPase-activating protein subunit alpha-1	RALGAPA1	13.0601	12.9252	13.108	12.4031	12.3871	12.6031	0.656998	0.538138	0.504894	0.568166	0.000172375	UP
3626	Q6I9Y2	THOC7	THO complex subunit 7 homolog	THOC7	12.8523	13.3066	13.196	13.1263	13.2195	12.8489	-0.274025	0.0870989	0.347077	0.0755197	0.746364	OTHER
3627	Q6IA69	NADSYN1	Glutamine-dependent NAD(+) synthetase	NADSYN1	17.2363	17.5279	17.5574	17.113	17.0851	17.1881	0.123234	0.442803	0.369264	0.318118	0.0675646	OTHER
3628	Q6IA86	ELP2	Elongator complex protein 2	ELP2	17.404	17.7537	17.6305	17.7266	17.9305	17.8711	-0.322585	-0.176777	-0.240574	-0.245414	0.168961	OTHER
3629	Q6IAA8	LAMTOR1	Ragulator complex protein LAMTOR1	LAMTOR1	17.7278	17.7594	17.8168	17.2314	17.2102	17.1634	0.496381	0.549236	0.653466	0.567845	0.000173388	UP
3630	Q6IAN0	DHRS7B	Dehydrogenase/reductase SDR family member 7B	DHRS7B	17.2987	17.072	16.9459	17.3743	16.8482	16.833	-0.0756066	0.223825	0.112853	0.0922677	0.643544	OTHER
3631	Q6IBS0	TWF2	Twinfilin-2	TWF2	21.396	21.8835	21.7854	21.6	22.0186	21.767	-0.203995	-0.135102	0.0184414	-0.103863	0.571823	OTHER
3633	Q6ICG6	KIAA0930	Uncharacterized protein KIAA0930	KIAA0930	12.6071	12.8008	12.392	12.4134	11.8578	11.7827	0.193679	0.942966	0.609329	0.614067	0.000108479	UP
3637	Q6IQ22	RAB12	Ras-related protein Rab-12	RAB12	15.572	15.9401	15.8733	15.8592	15.8773	15.7855	-0.287131	0.0627352	0.0877749	-0.0356855	0.770689	OTHER
3638	Q6IQ26	DENND5A	DENN domain-containing protein 5A	DENND5A	17.4581	17.5132	17.2934	17.4221	17.382	17.2839	0.0360087	0.131236	0.00948516	0.0598634	0.73275	OTHER
3642	Q6JQN1	ACAD10	Acyl-CoA dehydrogenase family member 10	ACAD10	13.2845	14.2493	14.0686	13.9961	14.6761	14.807	-0.711649	-0.426791	-0.738425	-0.618584	2.46563e-05	DOWN
3643	Q6KC79	NIPBL	Nipped-B-like protein	NIPBL	14.9608	15.4374	15.1454	15.0555	15.269	15.4765	-0.0947094	0.16834	-0.331068	-0.0713839	0.647697	OTHER
3644	Q6KCM7	SLC25A25	Calcium-binding mitochondrial carrier protein SCaMC-2;Calcium-binding mitochondrial carrier protein SCaMC-3	SLC25A25;SLC25A23	12.3118	13.6007	13.2493	11.8907	12.8481	12.6344	0.421101	0.752555	0.614898	0.602543	6.9429e-05	UP
3645	Q6L8Q7	PDE12	2,5-phosphodiesterase 12	PDE12	18.6833	18.7927	18.8199	18.7757	19.0345	19.0234	-0.0924519	-0.241752	-0.203547	-0.17785	0.338636	OTHER
3646	Q6N069	NAA16	N-alpha-acetyltransferase 16, NatA auxiliary subunit	NAA16	16.5125	16.3595	16.5045	16.2728	16.6812	16.5269	0.239713	-0.321693	-0.0224501	-0.0167128	0.796847	OTHER
3648	Q8TCE6	FAM45A	Protein FAM45A;Protein FAM45B	FAM45A;FAM45B	19.1684	19.1144	19.2284	19.1546	19.0766	19.0615	0.0137913	0.0377567	0.166963	0.0744207	0.688189	OTHER
3649	Q6NUK1	SLC25A24	Calcium-binding mitochondrial carrier protein SCaMC-1	SLC25A24	20.604	20.7761	20.9351	20.414	20.7265	20.663	0.18999	0.0496295	0.272076	0.173468	0.366518	OTHER
3650	Q6NUK4	REEP3	Receptor expression-enhancing protein 3	REEP3	20.0622	19.4577	19.4595	19.8378	19.6836	19.6626	0.224409	-0.225822	-0.203088	-0.0528473	0.703335	OTHER
3651	Q6NUM9	RETSAT	All-trans-retinol 13,14-reductase	RETSAT	18.8208	19.1445	18.9675	18.9414	18.965	18.8366	-0.120587	0.179517	0.130878	0.0691419	0.718424	OTHER
3653	Q6NUQ1	RINT1	RAD50-interacting protein 1	RINT1	13.1052	10.9889	11.6696	12.5087	11.8338	11.9978	0.596491	-0.844821	-0.328217	-0.066259	0.302063	OTHER
3654	Q6NUQ4	TMEM214	Transmembrane protein 214	TMEM214	18.7127	19.193	18.6181	18.4036	19.0569	18.7523	0.30909	0.136076	-0.134194	0.115041	0.584215	OTHER
3655	Q6NUS6	TCTN3	Tectonic-3	TCTN3	13.4661	12.9964	13.1236	13.0897	12.967	12.8674	0.376452	0.0293687	0.256121	0.227731	0.225566	OTHER
3657	Q6NVU6	UFSP1	Inactive Ufm1-specific protease 1	UFSP1	11.4608	12.3632	12.2216	11.3383	11.4546	12.0581	0.122428	0.908614	0.16356	0.445675	0.0139254	UP
3658	Q6NVY1	HIBCH	3-hydroxyisobutyryl-CoA hydrolase, mitochondrial	HIBCH	18.5608	19.3451	19.1624	18.4617	19.0463	18.7599	0.0991135	0.298869	0.402405	0.272224	0.130387	OTHER
3659	Q6NW29	RWDD4	RWD domain-containing protein 4	RWDD4	16.9409	16.8991	17.1033	17.0534	16.9281	17.2909	-0.112457	-0.0289789	-0.18762	-0.108229	0.562025	OTHER
3660	Q6NW34	C3orf17	Uncharacterized protein C3orf17	C3orf17	16.5408	16.656	16.7449	16.4363	16.6621	16.8375	0.104539	-0.00611639	-0.0926297	0.00419294	0.87889	OTHER
3661	Q6NXE6	ARMC6	Armadillo repeat-containing protein 6	ARMC6	17.7306	17.4948	17.5895	18.0299	17.9462	17.9983	-0.299258	-0.451334	-0.408832	-0.385042	0.0175733	DOWN
3662	Q6NXR4	TTI2	TELO2-interacting protein 2	TTI2	12.2286	11.864	11.8505	12.0159	11.5115	11.8746	0.212637	0.352451	-0.0241944	0.188571	0.336066	OTHER
3663	Q6NXT1	ANKRD54	Ankyrin repeat domain-containing protein 54	ANKRD54	16.4858	16.4116	16.2692	16.7281	16.5947	16.5538	-0.242271	-0.183133	-0.284537	-0.236047	0.189584	OTHER
3665	Q6NYC8	PPP1R18	Phostensin	PPP1R18	18.2673	18.2205	18.4982	18.6674	18.4326	18.4968	-0.400074	-0.212098	0.00132153	-0.194286	0.26794	OTHER
3666	Q6NZ67	MZT2B	Mitotic-spindle organizing protein 2B;Mitotic-spindle organizing protein 2A	MZT2B;MZT2A	18.8945	19.2358	19.3021	18.9838	19.2937	19.2976	-0.0893382	-0.0578826	0.00450225	-0.047044	0.764769	OTHER
3667	Q6NZI2	PTRF	Polymerase I and transcript release factor	PTRF	24.5853	24.3922	24.2481	24.4502	24.4115	24.3835	0.135089	-0.0193385	-0.13537	-0.00227092	0.868097	OTHER
3668	Q6NZY4	ZCCHC8	Zinc finger CCHC domain-containing protein 8	ZCCHC8	14.6459	15.3318	15.0871	14.63	14.9913	14.9904	0.0159023	0.340498	0.0966648	0.157723	0.428792	OTHER
3669	Q6NZY7	CDC42EP5	Cdc42 effector protein 5	CDC42EP5	14.5448	15.1469	15.4487	14.3858	15.001	15.1169	0.159086	0.145865	0.331739	0.214748	0.247085	OTHER
3670	Q6P087	RPUSD3	RNA pseudouridylate synthase domain-containing protein 3	RPUSD3	12.519	12.8922	12.9373	12.8923	13.2376	13.5149	-0.373241	-0.345426	-0.577599	-0.428437	0.0064901	DOWN
3672	Q6P158	DHX57	Putative ATP-dependent RNA helicase DHX57	DHX57	13.9179	13.7965	14.0515	13.9446	14.2897	14.0769	-0.0267176	-0.493146	-0.0253684	-0.165588	0.330963	OTHER
3673	Q6P179	ERAP2	Endoplasmic reticulum aminopeptidase 2	ERAP2	17.2834	20.1646	19.5597	17.0728	20.1005	19.3617	0.210674	0.0640911	0.198051	0.159113	0.408162	OTHER
3674	Q6P1J9	CDC73	Parafibromin	CDC73	15.9418	16.4741	16.3684	15.6633	16.171	16.0201	0.27849	0.303167	0.348285	0.310271	0.0697184	OTHER
3675	Q6P1K1	SLC48A1	Heme transporter HRG1	SLC48A1	15.9663	16.0988	15.7067	15.8102	15.942	15.7263	0.156039	0.156796	-0.0195141	0.100125	0.604383	OTHER
3678	Q6P1L8	MRPL14	39S ribosomal protein L14, mitochondrial	MRPL14	17.5131	17.8481	17.8921	17.4499	18.0487	18.3316	0.0632298	-0.200634	-0.439504	-0.177687	0.30192	OTHER
3679	Q6P1M0	SLC27A4	Long-chain fatty acid transport protein 4	SLC27A4	18.4338	18.3761	18.4123	18.4587	18.2847	18.3795	-0.0249945	0.0913972	0.0328783	0.0338762	0.799972	OTHER
3680	Q6P1N0	CC2D1A	Coiled-coil and C2 domain-containing protein 1A	CC2D1A	14.5871	14.7454	14.7294	14.381	14.5828	14.429	0.206096	0.162518	0.300412	0.224163	0.22032	OTHER
3681	Q6P1N9	TATDN1	Putative deoxyribonuclease TATDN1	TATDN1	18.9644	19.0738	19.3016	18.9575	19.1422	19.398	0.00694258	-0.0684165	-0.0963801	-0.0519549	0.748439	OTHER
3683	Q6P1X6	C8orf82	UPF0598 protein C8orf82	C8orf82	16.6273	17.4899	17.5827	16.6336	17.7372	17.6299	-0.00623021	-0.247355	-0.0472158	-0.0964822	0.596214	OTHER
3685	Q6P2E9	EDC4	Enhancer of mRNA-decapping protein 4	EDC4	19.5081	19.7447	19.778	19.5015	19.9412	19.8681	0.00663982	-0.196474	-0.0901743	-0.0909551	0.621632	OTHER
3686	Q6P2P2	PRMT9	Putative protein arginine N-methyltransferase 9	PRMT9	15.3932	15.8563	15.9411	15.3326	15.8131	15.8992	0.0605421	0.0432369	0.0418773	0.0485771	0.762279	OTHER
3687	Q6P2Q9	PRPF8	Pre-mRNA-processing-splicing factor 8	PRPF8	20.4431	20.8681	20.7907	20.4342	21.0295	21.0316	0.00897007	-0.1614	-0.240897	-0.127309	0.494822	OTHER
3689	Q6P3W7	SCYL2	SCY1-like protein 2	SCYL2	17.2038	16.9602	16.9182	16.601	16.4919	16.4441	0.602787	0.468328	0.47411	0.516423	0.000783248	UP
3690	Q6P3X3	TTC27	Tetratricopeptide repeat protein 27	TTC27	18.1415	18.1152	17.512	18.1034	18.1027	17.8795	0.0381337	0.0124691	-0.36749	-0.0940868	0.576977	OTHER
3692	Q6P4E1	CASC4	Protein CASC4	CASC4	16.3169	17.1009	16.6695	15.7841	16.4131	15.688	0.532798	0.687724	0.981551	0.746187	3.70044e-07	UP
3693	Q6P4F2	FDX1L	Adrenodoxin-like protein, mitochondrial	FDX1L	16.3971	16.9515	16.7787	16.3757	16.8509	16.66	0.0213591	0.10069	0.118748	0.0808821	0.665367	OTHER
3696	Q6P587	FAHD1	Acylpyruvase FAHD1, mitochondrial	FAHD1	20.1212	19.9668	20.0799	20.2834	19.9458	19.855	-0.162145	0.020939	0.224931	0.0365787	0.814424	OTHER
3698	Q6P5R6	RPL22L1	60S ribosomal protein L22-like 1	RPL22L1	13.1363	15.3309	15.4186	13.0917	14.5153	14.736	0.044549	0.815559	0.682582	0.551344	0.000801802	UP
3699	Q6P6C2	ALKBH5	RNA demethylase ALKBH5	ALKBH5	15.8506	16.3956	16.1465	16.218	16.133	15.9022	-0.36736	0.262671	0.244299	0.0746948	0.767531	OTHER
3700	Q6P996	PDXDC1	Pyridoxal-dependent decarboxylase domain-containing protein 1	PDXDC1	20.0223	20.0087	19.9367	20.0626	19.9366	19.8613	-0.0402382	0.0720881	0.0754367	0.0367548	0.795297	OTHER
3701	Q6P9B6	TLDC1	TLD domain-containing protein 1	TLDC1	19.5268	19.6572	19.8945	19.9047	19.7808	20.0909	-0.377849	-0.123635	-0.196408	-0.228719	0.198597	OTHER
3702	Q6P9B9	INTS5	Integrator complex subunit 5	INTS5	13.3861	14.6101	14.0706	13.2599	13.6044	13.5069	0.126182	1.00569	0.563693	0.609553	0.0001785	UP
3705	Q6PCB7	SLC27A1	Long-chain fatty acid transport protein 1	SLC27A1	20.9612	20.8181	21.0448	20.3159	20.4326	20.3938	0.645267	0.385405	0.650997	0.565762	0.000204134	UP
3706	Q6PCE3	PGM2L1	Glucose 1,6-bisphosphate synthase	PGM2L1	15.009	15.0273	14.1776	14.9868	14.7668	14.254	0.0222203	0.260528	-0.0763793	0.075817	0.701757	OTHER
3710	Q6PGP7	TTC37	Tetratricopeptide repeat protein 37	TTC37	20.7118	20.715	20.7213	20.5765	20.62	20.6779	0.135374	0.0949996	0.0433565	0.0917341	0.628894	OTHER
3711	Q6PI48	DARS2	Aspartate--tRNA ligase, mitochondrial	DARS2	13.653	14.6718	14.7675	13.6296	14.7258	14.4618	0.0233416	-0.0540297	0.305711	0.100116	0.626787	OTHER
3712	Q6PI78	TMEM65	Transmembrane protein 65	TMEM65	15.6942	16.6257	16.1386	15.5908	16.2099	16.0324	0.103313	0.415782	0.106202	0.216051	0.255347	OTHER
3715	Q6PIU2	NCEH1	Neutral cholesterol ester hydrolase 1	NCEH1	20.6066	19.9568	20.2933	21.1566	20.3064	20.68	-0.550058	-0.349517	-0.386652	-0.426146	0.00700391	DOWN
3716	Q6PJG2	ELMSAN1	ELM2 and SANT domain-containing protein 1	ELMSAN1	12.291	12.361	12.8556	12.5051	12.8482	12.9719	-0.214058	-0.48722	-0.116289	-0.264151	0.120079	OTHER
3717	Q6PJG6	BRAT1	BRCA1-associated ATM activator 1	BRAT1	14.5801	14.7482	14.7281	14.8741	14.9154	14.783	-0.294007	-0.167267	-0.0549734	-0.168785	0.361769	OTHER
3718	Q6PJI9	WDR59	WD repeat-containing protein 59	WDR59	13.964	14.3551	14.0552	13.6879	13.9775	13.9752	0.276066	0.377651	0.0799683	0.249792	0.172777	OTHER
3719	Q6PJT7	ZC3H14	Zinc finger CCCH domain-containing protein 14	ZC3H14	17.3268	18.0534	17.9136	17.8151	18.2539	18.1809	-0.488313	-0.200585	-0.267273	-0.31357	0.060463	OTHER
3720	Q6PJW8	CNST	Consortin	CNST	15.4181	15.0336	14.5667	14.9098	14.5437	14.541	0.508373	0.489952	0.0256749	0.357946	0.0413173	UP
3721	Q6PK04	CCDC137	Coiled-coil domain-containing protein 137	CCDC137	15.2035	15.7596	15.9398	15.7511	15.8883	16.0534	-0.547604	-0.128682	-0.113594	-0.249762	0.136814	OTHER
3722	Q6PKG0	LARP1	La-related protein 1	LARP1	18.8962	19.0356	18.9425	18.9577	19.1	18.9988	-0.0614405	-0.0644309	-0.0562699	-0.0607099	0.725305	OTHER
3724	Q6PML9	SLC30A9	Zinc transporter 9	SLC30A9	16.5418	16.8474	16.176	16.3299	16.7186	16.4034	0.211859	0.128806	-0.227389	0.0499781	0.791058	OTHER
3725	Q6Q0C0	TRAF7	E3 ubiquitin-protein ligase TRAF7	TRAF7	14.0852	14.382	14.1358	14.1116	14.5562	14.4812	-0.0263771	-0.174258	-0.345404	-0.176145	0.330298	OTHER
3728	Q6QNK2	GPR133	Probable G-protein coupled receptor 133	GPR133	13.6938	14.675	15.4235	13.7833	14.5153	15.12	-0.0895388	0.159703	0.303426	0.133542	0.512056	OTHER
3729	Q6QNY0	BLOC1S3	Biogenesis of lysosome-related organelles complex 1 subunit 3	BLOC1S3	15.5079	15.7914	15.9869	15.8224	15.5176	15.8736	-0.314462	0.273754	0.113347	0.0449	0.825478	OTHER
3730	Q6QNY1	BLOC1S2	Biogenesis of lysosome-related organelles complex 1 subunit 2	BLOC1S2	14.3469	14.57	14.2603	14.1222	14.1866	14.196	0.224686	0.383391	0.064294	0.229998	0.217659	OTHER
3731	Q6R327	RICTOR	Rapamycin-insensitive companion of mTOR	RICTOR	17.351	17.6436	17.5265	17.2995	17.7359	17.7037	0.0514883	-0.0922947	-0.177265	-0.0695825	0.688734	OTHER
3732	Q6RFH5	WDR74	WD repeat-containing protein 74	WDR74	14.2147	14.7869	14.6917	14.9995	14.8801	14.9995	-0.784774	-0.0932252	-0.307888	-0.367303	0.0147912	DOWN
3735	Q6SPF0	SAMD1	Atherin	SAMD1	11.8456	12.283	12.5946	12.353	12.1807	12.3861	-0.507446	0.102223	0.208469	-0.0329029	0.712945	OTHER
3736	Q6SZW1	SARM1	Sterile alpha and TIR motif-containing protein 1	SARM1	15.9336	16.5189	16.1041	15.5167	15.6683	15.5411	0.41682	0.850556	0.562966	0.621518	4.34108e-05	UP
3738	Q6T4R5	NHS	Nance-Horan syndrome protein	NHS	15.3071	15.3605	15.4782	15.3237	15.4524	15.4721	-0.0165955	-0.0919384	0.00607056	-0.0335495	0.798084	OTHER
3739	Q6UB35	MTHFD1L	Monofunctional C1-tetrahydrofolate synthase, mitochondrial	MTHFD1L	20.0375	20.3828	20.5486	20.5145	20.962	21.0606	-0.477044	-0.579224	-0.512037	-0.522148	0.000624249	DOWN
3740	Q6ULP2	AFTPH	Aftiphilin	AFTPH	14.6803	14.5303	14.682	14.7642	14.5202	14.5774	-0.0839366	0.0101168	0.104611	0.0123166	0.859322	OTHER
3741	Q6UN15	FIP1L1	Pre-mRNA 3-end-processing factor FIP1	FIP1L1	17.5191	17.9539	18.022	17.8157	18.2315	18.4184	-0.296658	-0.27763	-0.39637	-0.32262	0.0560843	OTHER
3742	Q6UUV7	CRTC3	CREB-regulated transcription coactivator 3	CRTC3	14.7296	15.1593	14.9523	15.0376	15.0215	15.0545	-0.307975	0.137871	-0.102195	-0.0792393	0.630792	OTHER
3743	Q6UUV9	CRTC1	CREB-regulated transcription coactivator 1	CRTC1	14.2512	14.4825	14.9558	14.4914	15.0572	14.9448	-0.240245	-0.574743	0.0110086	-0.248298	0.128172	OTHER
3744	Q6UVK1	CSPG4	Chondroitin sulfate proteoglycan 4	CSPG4	21.114	20.5013	20.4015	21.2404	20.6469	20.5014	-0.126367	-0.145525	-0.0998971	-0.123808	0.513951	OTHER
3745	Q6UVY6	MOXD1	DBH-like monooxygenase protein 1	MOXD1	18.9652	20.5791	19.3237	18.6457	20.4924	19.6128	0.319438	0.0867874	-0.289073	0.0604047	0.787918	OTHER
3746	Q6UW02	CYP20A1	Cytochrome P450 20A1	CYP20A1	16.4827	17.4067	16.6277	16.2974	17.2235	16.5767	0.185309	0.183248	0.0510456	0.141221	0.465256	OTHER
3747	Q6UW63	KDELC1	KDEL motif-containing protein 1	KDELC1	13.369	13.0692	13.0755	13.6957	12.7398	12.9408	-0.326666	0.32941	0.134698	0.0711857	0.769732	OTHER
3748	Q6UW68	TMEM205	Transmembrane protein 205	TMEM205	19.3418	19.5052	19.2584	19.3595	19.546	19.2045	-0.0177042	-0.0407968	0.0539472	-0.000951295	0.879071	OTHER
3749	Q6UWE0	LRSAM1	E3 ubiquitin-protein ligase LRSAM1	LRSAM1	16.3954	16.5649	16.7271	16.0143	16.5056	16.4589	0.381093	0.0592658	0.268165	0.242262	0.190198	OTHER
3751	Q6UWJ1	TMCO3	Transmembrane and coiled-coil domain-containing protein 3	TMCO3	13.8754	13.3449	13.1443	14.147	13.6111	14.0335	-0.271561	-0.266135	-0.889176	-0.447531	0.00228257	DOWN
3752	Q6UWP7	LCLAT1	Lysocardiolipin acyltransferase 1	LCLAT1	18.3728	17.4713	17.227	18.5134	17.7364	17.641	-0.14068	-0.265112	-0.41395	-0.268938	0.118907	OTHER
3753	Q6UX04	CWC27	Peptidyl-prolyl cis-trans isomerase CWC27 homolog	CWC27	16.3666	16.8066	16.6032	16.0242	16.5231	16.4462	0.342427	0.283515	0.156964	0.263027	0.141097	OTHER
3754	Q6UX15	LAYN	Layilin	LAYN	12.6712	12.5009	11.8592	12.3259	11.865	12.4423	0.345285	0.635853	-0.583072	0.219008	0.489943	OTHER
3755	Q6UX53	METTL7B	Methyltransferase-like protein 7B	METTL7B	15.2118	15.9928	14.7431	15.6535	15.8965	15.1311	-0.441626	0.0962337	-0.387921	-0.223467	0.173007	OTHER
3756	Q6UX65	DRAM2	DNA damage-regulated autophagy modulator protein 2	DRAM2	13.164	12.751	12.6541	13.021	12.1083	12.2697	0.143015	0.642748	0.384366	0.404466	0.0164113	UP
3757	Q6UX71	PLXDC2	Plexin domain-containing protein 2	PLXDC2	14.2847	16.4975	15.2591	15.1031	15.4869	15.6116	-0.818424	1.01062	-0.352493	0.16567	0.74621	OTHER
3758	Q6UX72	B3GNT9	UDP-GlcNAc:betaGal beta-1,3-N-acetylglucosaminyltransferase 9	B3GNT9	13.4971	13.9726	13.7172	13.368	14.1027	13.9183	0.129078	-0.130126	-0.201099	-0.0602799	0.706244	OTHER
3759	Q6UXH1	CRELD2	Cysteine-rich with EGF-like domain protein 2	CRELD2	17.7684	18.0666	17.7368	17.7749	17.673	17.5343	-0.00650092	0.39366	0.202507	0.205777	0.287949	OTHER
3760	Q6UXM1	LRIG3	Leucine-rich repeats and immunoglobulin-like domains protein 3	LRIG3	12.2647	14.1151	14.1042	11.7911	14.0049	13.2849	0.473661	0.110231	0.819224	0.496543	0.00280219	UP
3761	Q6UXN9	WDR82	WD repeat-containing protein 82	WDR82	17.9598	18.4353	18.2833	17.6419	18.3572	18.3665	0.317865	0.0781378	-0.0831813	0.11375	0.582258	OTHER
3762	Q6UXV4	APOOL	MICOS complex subunit MIC27	APOOL	17.7366	18.1675	18.0997	17.5489	18.1084	18.1234	0.187712	0.0591329	-0.0237461	0.0770016	0.684395	OTHER
3763	Q6UY14	ADAMTSL4	ADAMTS-like protein 4	ADAMTSL4	16.6584	18.446	18.0403	16.4218	17.7363	17.6614	0.236643	0.709642	0.378904	0.455579	0.00517404	UP
3764	Q6V0I7	FAT4	Protocadherin Fat 4	FAT4	15.2891	14.9278	14.9005	15.3078	14.6074	15.1548	-0.0186949	0.320386	-0.254246	0.0352556	0.844384	OTHER
3766	Q6VMQ6	ATF7IP	Activating transcription factor 7-interacting protein 1	ATF7IP	15.7917	16.1478	16.1163	15.8242	16.2923	16.2954	-0.0325539	-0.144557	-0.179126	-0.117379	0.531111	OTHER
3767	Q6VN20	RANBP10	Ran-binding protein 10	RANBP10	14.981	14.9519	15.1224	15.0319	14.9107	14.9458	-0.0509673	0.0411892	0.176624	0.0586566	0.740458	OTHER
3768	Q6VY07	PACS1	Phosphofurin acidic cluster sorting protein 1	PACS1	18.7873	18.751	18.8272	18.8803	18.6833	18.8233	-0.0930353	0.0677421	0.00396723	-0.00560038	0.867065	OTHER
3769	Q6WCQ1	MPRIP	Myosin phosphatase Rho-interacting protein	MPRIP	21.1257	20.3184	20.2721	21.1852	20.3964	20.4622	-0.0594573	-0.0779227	-0.190099	-0.108015	0.563393	OTHER
3770	Q6XE24	RBMS3	RNA-binding motif, single-stranded-interacting protein 3	RBMS3	15.3658	16.2999	16.0008	15.1291	16.0756	15.9592	0.236734	0.224344	0.0416468	0.170291	0.375619	OTHER
3771	Q6XQN6	NAPRT	Nicotinate phosphoribosyltransferase	NAPRT	17.5985	19.1656	19.2723	16.9723	18.7772	18.9152	0.626261	0.388405	0.357078	0.462344	0.00361825	UP
3773	Q6XZF7	DNMBP	Dynamin-binding protein	DNMBP	18.1222	18.3404	18.5168	18.2789	18.3913	18.6051	-0.156709	-0.050855	-0.0882762	-0.0979502	0.600588	OTHER
3775	Q6Y288	B3GALTL	Beta-1,3-glucosyltransferase	B3GALTL	13.1866	12.8095	12.972	12.676	12.0565	12.7736	0.510611	0.753041	0.198386	0.505013	0.00167801	UP
3776	Q6Y7W6	GIGYF2	PERQ amino acid-rich with GYF domain-containing protein 2	GIGYF2	17.8464	17.766	17.5886	17.7935	17.6855	17.5246	0.0529001	0.0804924	0.0639952	0.0658405	0.712301	OTHER
3778	Q6YHK3	CD109	CD109 antigen	CD109	22.564	23.0843	23.0255	22.5965	23.2433	23.1281	-0.0324184	-0.159016	-0.102605	-0.0970822	0.60349	OTHER
3779	Q6YN16	HSDL2	Hydroxysteroid dehydrogenase-like protein 2	HSDL2	20.4399	20.7214	21.0743	20.3487	20.7032	21.0677	0.091218	0.0181828	0.00661813	0.0391618	0.788961	OTHER
3780	Q6YP21	CCBL2	Kynurenine--oxoglutarate transaminase 3	CCBL2	19.9173	20.1738	20.2855	20.2141	20.3284	20.3759	-0.296772	-0.154631	-0.0903749	-0.178038	0.335438	OTHER
3781	Q6ZMI0	PPP1R21	Protein phosphatase 1 regulatory subunit 21	PPP1R21	18.2954	18.4146	18.354	17.9776	18.2152	18.2741	0.317864	0.199393	0.0799355	0.202332	0.280412	OTHER
3782	Q6ZMP0	THSD4	Thrombospondin type-1 domain-containing protein 4	THSD4	16.1654	17.4708	16.5372	15.2804	16.5443	16.0106	0.88497	0.926482	0.526622	0.790192	5.46157e-08	UP
3783	Q6ZMZ3	SYNE3	Nesprin-3	SYNE3	19.1005	20.0619	19.8023	18.8942	19.9149	19.6384	0.206325	0.146979	0.163941	0.172631	0.3605	OTHER
3787	Q6ZN54	DEF8	Differentially expressed in FDCP 8 homolog	DEF8	13.6729	13.8366	13.8037	14.0181	13.8923	13.7475	-0.345199	-0.0557032	0.0562046	-0.105188	0.543141	OTHER
3788	Q6ZNB6	NFXL1	NF-X1-type zinc finger protein NFXL1	NFXL1	13.2771	12.8519	12.6638	13.452	13.264	13.3758	-0.174852	-0.412072	-0.712015	-0.416405	0.00636716	DOWN
3789	Q6ZNE5	ATG14	Beclin 1-associated autophagy-related key regulator	ATG14	12.5222	12.7646	12.8866	12.4441	12.4264	12.5663	0.0780927	0.338256	0.320323	0.250339	0.170817	OTHER
3794	Q6ZRS2	SRCAP	Helicase SRCAP	SRCAP	12.3334	13.3544	12.8045	12.4819	13.3454	13.2686	-0.148497	0.00901935	-0.464068	-0.188036	0.273957	OTHER
3796	Q6ZS17	FAM65A	Protein FAM65A	FAM65A	17.249	16.8326	17.0343	17.5886	16.9565	17.439	-0.339577	-0.123929	-0.404609	-0.284312	0.0959161	OTHER
3797	Q6ZS30	NBEAL1	Neurobeachin-like protein 1	NBEAL1	18.7204	18.1621	18.3101	18.3397	18.0324	18.1946	0.380678	0.129711	0.115542	0.21388	0.254987	OTHER
3799	Q6ZSS7	MFSD6	Major facilitator superfamily domain-containing protein 6	MFSD6	10.9927	11.8333	10.9264	10.8305	11.975	11.0693	0.162201	-0.141679	-0.142919	-0.0334999	0.784363	OTHER
3801	Q6ZSZ5	ARHGEF18	Rho guanine nucleotide exchange factor 18	ARHGEF18	17.32	17.4601	17.61	17.3636	17.7004	17.47	-0.0436238	-0.240234	0.139993	-0.0396255	0.763669	OTHER
3805	Q6ZUT6	C15orf52	Uncharacterized protein C15orf52	C15orf52	13.335	12.3281	12.4621	13.1825	11.8307	12.4079	0.152478	0.49746	0.0541573	0.247504	0.193376	OTHER
3808	Q6ZVM7	TOM1L2	TOM1-like protein 2	TOM1L2	18.7906	18.1151	18.1693	18.7305	18.3836	18.4201	0.0600715	-0.268564	-0.250812	-0.145028	0.422262	OTHER
3809	Q6ZW31	SYDE1	Rho GTPase-activating protein SYDE1	SYDE1	16.9943	16.8615	16.7962	16.9323	16.5172	16.7306	0.0620173	0.344309	0.0655611	0.163481	0.408644	OTHER
3813	Q6ZWT7	MBOAT2	Lysophospholipid acyltransferase 2	MBOAT2	13.0017	13.0142	11.9163	13.2627	13.453	11.7314	-0.260947	-0.4388	0.184872	-0.1472	0.36354	OTHER
3814	Q6ZXV5	TMTC3	Transmembrane and TPR repeat-containing protein 3	TMTC3	20.7437	20.8866	20.5104	20.7714	20.7941	20.4679	-0.0277341	0.0924367	0.0425038	0.0365755	0.795297	OTHER
3815	Q702N8	XIRP1	Xin actin-binding repeat-containing protein 1	XIRP1	11.6489	12.0726	12.0464	11.4005	12.4224	12.9285	0.24837	-0.349754	-0.882141	-0.254322	0.052328	OTHER
3816	Q709C8	VPS13C	Vacuolar protein sorting-associated protein 13C	VPS13C	20.4021	20.4781	20.5511	20.1118	20.1216	20.1119	0.290333	0.356448	0.43923	0.363292	0.0285336	UP
3817	Q709F0	ACAD11	Acyl-CoA dehydrogenase family member 11	ACAD11	15.7708	15.9795	15.761	15.3886	15.4987	15.2812	0.382209	0.480791	0.479798	0.448335	0.00454633	UP
3819	Q70CQ3	USP30	Ubiquitin carboxyl-terminal hydrolase 30	USP30	15.9467	15.796	15.7852	16.0149	16.1834	15.8241	-0.0682839	-0.387478	-0.0388937	-0.156478	0.384216	OTHER
3821	Q70E73	RAPH1	Ras-associated and pleckstrin homology domains-containing protein 1	RAPH1	20.1332	19.8033	19.9544	20.4498	19.9693	20.0674	-0.316623	-0.166006	-0.11302	-0.195999	0.28163	OTHER
3822	Q70EK8	USP53	Inactive ubiquitin carboxyl-terminal hydrolase 53	USP53	14.0255	13.8097	14.1696	14.4143	14.0679	14.5229	-0.388808	-0.258238	-0.353315	-0.332394	0.0471158	DOWN
3823	Q70UQ0	IKBIP	Inhibitor of nuclear factor kappa-B kinase-interacting protein	IKBIP	20.0222	19.4757	19.444	19.7712	19.2362	19.1776	0.250971	0.239489	0.266488	0.252358	0.157671	OTHER
3824	Q712K3	UBE2R2	Ubiquitin-conjugating enzyme E2 R2	UBE2R2	11.4149	12.2764	12.7751	10.8651	12.1601	11.8625	0.549784	0.1163	0.912693	0.562466	0.000567237	UP
3826	Q71DI3	HIST2H3A	Histone H3.2	HIST2H3A	20.0691	21.1212	20.8108	19.7194	20.9515	20.7943	0.34968	0.16967	0.0165274	0.185064	0.339162	OTHER
3827	Q71RC2	LARP4	La-related protein 4	LARP4	13.3536	12.8974	12.9452	13.9347	13.5134	13.7398	-0.581068	-0.616016	-0.794658	-0.660924	6.04147e-06	DOWN
3828	Q71SY5	MED25	Mediator of RNA polymerase II transcription subunit 25	MED25	14.5825	15.0763	14.8558	14.6561	15.132	14.8754	-0.0735993	-0.0556857	-0.0195572	-0.0494387	0.759256	OTHER
3829	Q71U36	TUBA1A	Tubulin alpha-1A chain;Tubulin alpha-3E chain	TUBA1A;TUBA3E	22.67	21.912	22.2211	22.6906	22.1082	22.3829	-0.0205084	-0.196272	-0.161774	-0.12416	0.507434	OTHER
3830	Q765P7	MTSS1L	MTSS1-like protein	MTSS1L	18.229	18.63	18.4502	17.8791	18.6078	18.3494	0.349902	0.0222726	0.100776	0.164521	0.408068	OTHER
3831	Q76FK4	NOL8	Nucleolar protein 8	NOL8	13.9739	14.313	14.6044	13.7759	14.3183	14.3445	0.19803	-0.00529122	0.259915	0.155265	0.429009	OTHER
3833	Q76M96	CCDC80	Coiled-coil domain-containing protein 80	CCDC80	19.1929	19.7583	19.6973	19.4194	19.6907	19.5924	-0.226492	0.0676634	0.104869	-0.0105582	0.839874	OTHER
3835	Q76N89	HECW1	E3 ubiquitin-protein ligase HECW1	HECW1	13.8189	13.1961	12.1027	13.1538	12.6557	12.0253	0.665183	0.540433	0.0774094	0.449007	0.00714198	UP
3836	Q7KZ85	SUPT6H	Transcription elongation factor SPT6	SUPT6H	17.6095	17.916	17.8248	17.4624	17.8334	17.6317	0.147161	0.082606	0.193089	0.141662	0.460986	OTHER
3837	Q7KZF4	SND1	Staphylococcal nuclease domain-containing protein 1	SND1	22.1652	22.2399	22.2323	22.2373	22.2918	22.4326	-0.0720841	-0.051964	-0.2003	-0.106635	0.567339	OTHER
3838	Q7KZI7	MARK2	Serine/threonine-protein kinase MARK2	MARK2	11.9933	11.9684	11.5799	11.3274	12.2119	11.7895	0.665914	-0.243528	-0.209694	0.135741	0.694682	OTHER
3839	Q7L014	DDX46	Probable ATP-dependent RNA helicase DDX46	DDX46	20.0863	20.4763	20.4196	20.0387	20.6246	20.538	0.0476187	-0.14832	-0.118351	-0.070412	0.687631	OTHER
3840	Q7L099	RUFY3	Protein RUFY3	RUFY3	16.6922	17.8052	17.8063	17.0768	18.1264	17.9782	-0.384627	-0.321176	-0.171835	-0.289764	0.0918792	OTHER
3841	Q7L0Y3	TRMT10C	Mitochondrial ribonuclease P protein 1	TRMT10C	17.0407	17.3619	17.5967	17.1915	17.5762	17.7554	-0.15073	-0.214289	-0.158688	-0.174293	0.352721	OTHER
3842	Q7L1Q6	BZW1	Basic leucine zipper and W2 domain-containing protein 1	BZW1	20.1491	20.3037	20.4166	20.3021	20.6767	20.7289	-0.152993	-0.372962	-0.31232	-0.276413	0.109827	OTHER
3843	Q7L1T6	CYB5R4	Cytochrome b5 reductase 4	CYB5R4	13.2767	13.7346	13.7946	13.0114	13.595	13.7643	0.265301	0.139549	0.030224	0.148226	0.448093	OTHER
3844	Q7L1V2	MON1B	Vacuolar fusion protein MON1 homolog B	MON1B	15.4016	15.3634	15.3611	15.1004	15.3791	15.2854	0.301166	-0.0157083	0.0756733	0.126604	0.526218	OTHER
3845	Q7L273	KCTD9	BTB/POZ domain-containing protein KCTD9	KCTD9	15.6888	15.4121	15.3208	15.1353	15.5374	15.2697	0.553508	-0.125299	0.0510984	0.189252	0.400429	OTHER
3846	Q7L2E3	DHX30	Putative ATP-dependent RNA helicase DHX30	DHX30	16.5388	16.9136	16.645	16.8097	17.1917	16.9326	-0.270811	-0.278051	-0.287555	-0.278789	0.110767	OTHER
3847	Q7L2H7	EIF3M	Eukaryotic translation initiation factor 3 subunit M	EIF3M	20.167	20.1336	20.2407	20.1497	20.4086	20.4916	0.0173296	-0.27499	-0.250856	-0.163301	0.369664	OTHER
3848	Q7L2J0	MEPCE	7SK snRNA methylphosphate capping enzyme	MEPCE	12.1373	12.8542	12.3316	11.7392	12.4391	12.7049	0.398037	0.415145	-0.373241	0.19038	0.443228	OTHER
3849	Q7L311	ARMCX2	Armadillo repeat-containing X-linked protein 2	ARMCX2	18.9449	18.6518	18.5559	18.9355	18.7268	18.7581	0.00935773	-0.0750435	-0.202251	-0.0867045	0.635119	OTHER
3850	Q7L3B6	CDC37L1	Hsp90 co-chaperone Cdc37-like 1	CDC37L1	16.5944	16.7013	16.9558	16.756	17.0613	16.9009	-0.1616	-0.359965	0.0548355	-0.145628	0.413712	OTHER
3851	Q7L3T8	PARS2	Probable proline--tRNA ligase, mitochondrial	PARS2	16.1387	16.3847	16.6056	16.1632	16.2457	16.2921	-0.0245125	0.13906	0.313427	0.149257	0.455193	OTHER
3853	Q7L4I2	RSRC2	Arginine/serine-rich coiled-coil protein 2	RSRC2	12.7073	13.5371	13.6231	10.1399	13.1134	13.1977	2.56744	0.423674	0.425405	1.52136	0	UP
3854	Q7L523	RRAGA	Ras-related GTP-binding protein A	RRAGA	18.5039	18.0141	18.1256	18.2299	17.9263	17.9919	0.274026	0.087769	0.133721	0.167368	0.383319	OTHER
3855	Q7L576	CYFIP1	Cytoplasmic FMR1-interacting protein 1	CYFIP1	20.5551	20.8213	20.8225	20.6202	20.8905	20.7455	-0.0651029	-0.0691758	0.0769649	-0.0174871	0.836768	OTHER
3856	Q7L592	NDUFAF7	NADH dehydrogenase [ubiquinone] complex I, assembly factor 7	NDUFAF7	18.4425	18.8433	18.9258	18.4191	19.0599	19.0707	0.023439	-0.21661	-0.144871	-0.109138	0.550952	OTHER
3857	Q7L5D6	GET4	Golgi to ER traffic protein 4 homolog	GET4	16.6828	16.6639	16.2939	16.4759	16.4165	16.3718	0.20695	0.24742	-0.0779515	0.132568	0.508612	OTHER
3858	Q7L5N1	COPS6	COP9 signalosome complex subunit 6	COPS6	21.0205	21.1841	21.1518	21.0288	21.1905	21.2106	-0.00832602	-0.00631306	-0.0588017	-0.0242767	0.82452	OTHER
3859	Q7L5N7	LPCAT2	Lysophosphatidylcholine acyltransferase 2	LPCAT2	15.1057	13.7556	11.8162	15.0884	13.7659	12.4147	0.0172479	-0.0102446	-0.598506	-0.170617	0.286263	OTHER
3860	Q7L5Y1	ENOSF1	Mitochondrial enolase superfamily member 1	ENOSF1	16.4514	17.8115	16.9233	16.2538	17.5261	16.9086	0.197648	0.285351	0.0146781	0.17025	0.380776	OTHER
3861	Q7L5Y9	MAEA	Macrophage erythroblast attacher	MAEA	13.9192	14.2048	14.1926	14.0922	14.3608	14.0254	-0.173029	-0.156067	0.167176	-0.0452797	0.744969	OTHER
3862	Q7L775	EPM2AIP1	EPM2A-interacting protein 1	EPM2AIP1	16.3485	16.654	16.7783	16.6671	16.9227	16.9021	-0.318565	-0.268698	-0.123872	-0.234659	0.188796	OTHER
3863	Q7L7V1	DHX32	Putative pre-mRNA-splicing factor ATP-dependent RNA helicase DHX32	DHX32	12.5284	12.2482	12.3547	12.7779	12.7307	12.7014	-0.249532	-0.482427	-0.346665	-0.356395	0.0297942	DOWN
3864	Q7L7X3	TAOK1	Serine/threonine-protein kinase TAO1	TAOK1	18.5237	18.5352	18.5554	18.5884	18.4831	18.4631	-0.0647105	0.0520945	0.0923103	0.0280892	0.816498	OTHER
3865	Q7L804	RAB11FIP2	Rab11 family-interacting protein 2	RAB11FIP2	19.2475	18.1051	18.2757	18.9819	18.2105	18.4655	0.265507	-0.10541	-0.189777	0.00400526	0.860632	OTHER
3866	Q7L8J4	SH3BP5L	SH3 domain-binding protein 5-like	SH3BP5L	16.7808	16.503	16.2538	17.2845	16.7317	16.4802	-0.503739	-0.228712	-0.226425	-0.313882	0.0596122	OTHER
3867	Q7L9B9	EEPD1	Endonuclease/exonuclease/phosphatase family domain-containing protein 1	EEPD1	17.637	17.6701	17.9378	17.2909	17.5512	17.8013	0.346059	0.118947	0.136411	0.204221	0.275981	OTHER
3868	Q7LBC6	KDM3B	Lysine-specific demethylase 3B	KDM3B	15.3325	15.4411	15.3813	15.2856	15.5149	15.6244	0.0469247	-0.0738191	-0.243097	-0.0851245	0.632772	OTHER
3869	Q7LBR1	CHMP1B	Charged multivesicular body protein 1b	CHMP1B	16.5051	16.6899	16.2705	16.8086	16.0758	16.3513	-0.303534	0.614038	-0.0808127	0.131514	0.676672	OTHER
3871	Q7LG56	RRM2B	Ribonucleoside-diphosphate reductase subunit M2 B	RRM2B	16.8633	16.4518	16.543	17.1341	16.8959	16.744	-0.270811	-0.44413	-0.201026	-0.301745	0.075338	OTHER
3872	Q7RTP6	MICAL3	Protein-methionine sulfoxide oxidase MICAL3	MICAL3	17.3999	17.4714	17.1792	17.298	17.4975	17.162	0.101834	-0.0261172	0.0172502	0.0319716	0.806132	OTHER
3873	Q7RTV0	PHF5A	PHD finger-like domain-containing protein 5A	PHF5A	16.1542	16.9843	16.541	16.4598	17.0821	16.7556	-0.305606	-0.0977957	-0.214581	-0.203481	0.262253	OTHER
3874	Q7RTV5	AAED1	Thioredoxin-like protein AAED1	AAED1	13.8761	13.9284	13.6159	14.3918	14.4235	14.5347	-0.515671	-0.495134	-0.918773	-0.630452	1.31535e-05	DOWN
3876	Q7Z2K6	ERMP1	Endoplasmic reticulum metallopeptidase 1	ERMP1	12.3772	13.8115	13.8417	12.4744	13.3127	13.5999	-0.0972056	0.498778	0.241829	0.234848	0.241275	OTHER
3877	Q7Z2T5	TRMT1L	TRMT1-like protein	TRMT1L	15.2225	15.9746	15.9357	15.5096	15.8703	15.6897	-0.287101	0.104325	0.245929	0.038153	0.833831	OTHER
3878	Q7Z2W4	ZC3HAV1	Zinc finger CCCH-type antiviral protein 1	ZC3HAV1	20.0883	20.2797	19.9736	19.9236	20.0252	19.8116	0.164717	0.254468	0.161987	0.194368	0.297877	OTHER
3880	Q7Z2Z2	EFTUD1	Elongation factor Tu GTP-binding domain-containing protein 1	EFTUD1	20.5254	20.4351	20.4392	20.5158	20.6451	20.5734	0.0096645	-0.210012	-0.134217	-0.108625	0.556067	OTHER
3882	Q7Z392	TRAPPC11	Trafficking protein particle complex subunit 11	TRAPPC11	18.3084	18.5914	18.3822	18.0826	18.4945	18.3053	0.225788	0.0968541	0.0769229	0.134712	0.488778	OTHER
3883	Q7Z3B1	NEGR1	Neuronal growth regulator 1	NEGR1	16.8244	17.6057	18.3963	16.6807	17.1684	18.1326	0.14371	0.437279	0.263616	0.286595	0.106594	OTHER
3885	Q7Z3B4	NUP54	Nucleoporin p54	NUP54	18.6967	18.8577	18.8618	18.5941	18.9241	19.0284	0.102626	-0.0663663	-0.166577	-0.0391321	0.776103	OTHER
3886	Q7Z3C6	ATG9A	Autophagy-related protein 9A	ATG9A	15.2737	15.6284	15.2668	15.2042	15.1776	15.1135	0.0694788	0.450823	0.153335	0.234009	0.216789	OTHER
3888	Q7Z3D6	C14orf159	UPF0317 protein C14orf159, mitochondrial	C14orf159	19.6195	19.5904	20.4869	19.8029	19.5457	20.3724	-0.183382	0.0447432	0.114442	-0.00255485	0.86391	OTHER
3889	Q7Z3E5	ARMC9	LisH domain-containing protein ARMC9	ARMC9	17.9373	17.5931	17.8126	17.9617	17.7385	17.8484	-0.0244216	-0.14537	-0.0358503	-0.0675262	0.702306	OTHER
3891	Q7Z3G6	PRICKLE2	Prickle-like protein 2	PRICKLE2	12.5415	12.2405	12.7964	12.6536	12.5223	12.7035	-0.112076	-0.28177	0.0928712	-0.0921721	0.596175	OTHER
3892	Q7Z3J2	C16orf62	UPF0505 protein C16orf62	C16orf62	18.5976	18.982	18.8709	18.6548	18.8398	18.6835	-0.0571958	0.142285	0.187447	0.0946995	0.630625	OTHER
3893	Q7Z3K3	POGZ	Pogo transposable element with ZNF domain	POGZ	15.0235	15.5078	15.7437	15.128	15.1961	15.4116	-0.104459	0.311618	0.332158	0.193308	0.336914	OTHER
3895	Q7Z3T8	ZFYVE16	Zinc finger FYVE domain-containing protein 16	ZFYVE16	17.5213	17.6158	17.6682	17.5567	17.5084	17.6026	-0.0353858	0.107482	0.0656365	0.0471492	0.769479	OTHER
3896	Q7Z3U7	MON2	Protein MON2 homolog	MON2	18.3687	18.5551	18.3677	18.4915	18.5066	18.3788	-0.122754	0.0485384	-0.0110783	-0.026695	0.812721	OTHER
3897	Q7Z3V4	UBE3B	Ubiquitin-protein ligase E3B	UBE3B	12.3597	12.2099	12.3792	11.3191	12.036	12.1073	1.04066	0.173947	0.271845	0.550134	0.00135221	UP
3898	Q7Z401	DENND4A	C-myc promoter-binding protein	DENND4A	15.2865	15.2941	15.224	15.4122	15.3999	15.209	-0.125636	-0.105827	0.0149192	-0.0708316	0.690257	OTHER
3899	Q7Z406	MYH14	Myosin-14	MYH14	19.2344	18.8509	18.7142	19.3818	18.7724	18.4448	-0.147434	0.0784623	0.269392	0.0768084	0.708004	OTHER
3900	Q7Z417	NUFIP2	Nuclear fragile X mental retardation-interacting protein 2	NUFIP2	17.3097	17.3542	17.2309	17.6743	17.6628	17.6343	-0.364531	-0.308641	-0.403381	-0.358326	0.0300338	DOWN
3901	Q7Z422	SZRD1	SUZ domain-containing protein 1	SZRD1	16.0554	16.1779	16.3296	16.3373	16.554	16.8047	-0.281853	-0.376119	-0.475069	-0.375526	0.0209297	DOWN
3902	Q7Z434	MAVS	Mitochondrial antiviral-signaling protein	MAVS	16.8562	16.8014	16.8097	16.6056	17.1779	17.0632	0.250671	-0.37649	-0.253452	-0.100074	0.506622	OTHER
3903	Q7Z449	CYP2U1	Cytochrome P450 2U1	CYP2U1	13.9533	14.279	14.2496	14.1614	13.9813	13.019	-0.208127	0.297696	1.23058	0.566072	0.00537074	UP
3904	Q7Z460	CLASP1	CLIP-associating protein 1	CLASP1	17.0814	17.2254	17.2268	17.0853	17.2907	17.2412	-0.00395082	-0.0652684	-0.0143295	-0.0276017	0.814465	OTHER
3905	Q7Z478	DHX29	ATP-dependent RNA helicase DHX29	DHX29	19.4435	19.3182	19.2922	19.0422	19.2075	19.1729	0.401267	0.110664	0.119359	0.216877	0.251474	OTHER
3907	Q7Z4F1	LRP10	Low-density lipoprotein receptor-related protein 10	LRP10	10.0762	10.3429	10.3977	10.3819	10.9504	9.18976	-0.305732	-0.6075	1.20796	0.331696	0.602211	OTHER
3908	Q7Z4G1	COMMD6	COMM domain-containing protein 6	COMMD6	18.9547	18.9146	18.9821	18.9085	18.8273	18.8709	0.0462299	0.0872364	0.111179	0.0817974	0.662111	OTHER
3909	Q7Z4G4	TRMT11	tRNA (guanine(10)-N2)-methyltransferase homolog	TRMT11	18.0361	18.5871	18.6558	17.9027	18.4483	18.3974	0.133418	0.138837	0.258359	0.178034	0.344364	OTHER
3910	Q7Z4H3	HDDC2	HD domain-containing protein 2	HDDC2	17.05	17.4771	17.5602	16.9337	17.5889	17.8446	0.116231	-0.111753	-0.284398	-0.0839326	0.621632	OTHER
3911	Q7Z4H8	KDELC2	KDEL motif-containing protein 2	KDELC2	18.6181	18.8248	19.0558	18.2202	18.3485	18.5627	0.397913	0.476297	0.493114	0.456368	0.00374897	UP
3912	Q7Z4I7	LIMS2	LIM and senescent cell antigen-like-containing domain protein 2	LIMS2	18.4683	18.031	18.1329	18.0488	17.9571	18.3094	0.41957	0.0739238	-0.176561	0.126494	0.576977	OTHER
3914	Q7Z4Q2	HEATR3	HEAT repeat-containing protein 3	HEATR3	15.2462	15.4183	14.8703	14.9243	14.9533	15.1916	0.321906	0.465007	-0.321261	0.19353	0.414494	OTHER
3915	Q7Z4R8	C6orf120	UPF0669 protein C6orf120	C6orf120	15.2627	15.3804	15.0914	15.2296	14.9178	15.1665	0.0331314	0.462518	-0.0751641	0.159375	0.464319	OTHER
3917	Q7Z4V5	HDGFRP2	Hepatoma-derived growth factor-related protein 2	HDGFRP2	14.734	14.9671	14.5423	14.3978	14.8776	14.9776	0.336288	0.0894326	-0.435332	0.0313856	0.874902	OTHER
3918	Q7Z4W1	DCXR	L-xylulose reductase	DCXR	16.389	16.801	16.9974	16.1041	16.4176	16.661	0.284865	0.383393	0.336425	0.335455	0.0460018	UP
3919	Q7Z569	BRAP	BRCA1-associated protein	BRAP	16.023	16.2293	16.5326	16.1894	16.2048	16.3884	-0.166453	0.0244757	0.144176	0.00635291	0.879838	OTHER
3922	Q7Z5G4	GOLGA7	Golgin subfamily A member 7	GOLGA7	17.3882	17.6302	17.5852	17.2149	17.3797	17.3617	0.173275	0.250559	0.223551	0.216149	0.237655	OTHER
3923	Q7Z5H3	ARHGAP22	Rho GTPase-activating protein 22	ARHGAP22	17.1653	17.217	17.0905	16.966	17.2595	16.9877	0.199323	-0.042492	0.102722	0.0899196	0.645414	OTHER
3925	Q7Z5K2	WAPAL	Wings apart-like protein homolog	WAPAL	12.5861	13.6393	13.2936	12.9692	13.6074	13.4929	-0.38306	0.0318658	-0.19928	-0.173467	0.326519	OTHER
3926	Q7Z5L7	PODN	Podocan	PODN	15.3819	15.6568	15.4995	14.9229	15.2918	14.6683	0.458991	0.365041	0.831234	0.566151	0.000268928	UP
3927	Q7Z5L9	IRF2BP2	Interferon regulatory factor 2-binding protein 2	IRF2BP2	15.7504	16.4443	16.1095	15.3345	16.0672	16.2449	0.4159	0.377041	-0.135345	0.240114	0.228851	OTHER
3929	Q7Z5R6	APBB1IP	Amyloid beta A4 precursor protein-binding family B member 1-interacting protein	APBB1IP	17.3059	17.4905	17.4476	17.7086	17.8583	17.6571	-0.402608	-0.367815	-0.209506	-0.324167	0.0534373	OTHER
3932	Q7Z6B0	CCDC91	Coiled-coil domain-containing protein 91	CCDC91	11.6843	11.0435	10.4028	11.1961	10.8768	10.8191	0.488293	0.166644	-0.416379	0.126326	0.667037	OTHER
3933	Q7Z6B7	SRGAP1	SLIT-ROBO Rho GTPase-activating protein 1	SRGAP1	18.3984	18.5361	18.735	18.5117	18.5184	18.8034	-0.113328	0.0177357	-0.0683776	-0.0536273	0.742869	OTHER
3934	Q7Z6E9	RBBP6	E3 ubiquitin-protein ligase RBBP6	RBBP6	16.9	17.1977	17.3455	16.7909	17.12	17.0786	0.109088	0.0776325	0.266967	0.153635	0.428149	OTHER
3935	Q7Z6J0	SH3RF1	E3 ubiquitin-protein ligase SH3RF1	SH3RF1	16.639	16.1445	16.2555	16.8179	16.4748	16.8785	-0.178928	-0.330257	-0.623052	-0.36584	0.0210401	DOWN
3936	Q7Z6K5	ARPIN	Arpin	ARPIN	17.2263	17.4156	17.3515	17.1225	17.3579	17.3997	0.103811	0.0576843	-0.0482198	0.039153	0.791058	OTHER
3937	Q7Z6L1	TECPR1	Tectonin beta-propeller repeat-containing protein 1	TECPR1	13.6972	12.9209	13.0882	12.8758	13.2056	13.0477	0.821403	-0.284675	0.0405129	0.269643	0.301823	OTHER
3938	Q7Z6M1	RABEPK	Rab9 effector protein with kelch motifs	RABEPK	16.4789	16.896	16.7153	16.7884	16.8463	17.0162	-0.309453	0.0496671	-0.300817	-0.176921	0.316617	OTHER
3939	Q7Z6M4	MTERF4	Transcription termination factor 4, mitochondrial;mTERF domain-containing protein 2 processed	MTERF4	17.4079	17.6143	17.8101	17.4093	17.6178	17.6626	-0.00141488	-0.00355144	0.147517	0.0492696	0.764876	OTHER
3940	Q7Z6Z7	HUWE1	E3 ubiquitin-protein ligase HUWE1	HUWE1	21.8407	21.8891	21.8267	21.7513	21.9082	21.885	0.0894462	-0.0190836	-0.0583553	0.00536615	0.872935	OTHER
3941	Q7Z739	YTHDF3	YTH domain-containing family protein 3	YTHDF3	17.6246	17.6349	17.638	17.5699	17.7176	17.8194	0.0547207	-0.0827576	-0.181417	-0.0665555	0.699156	OTHER
3942	Q7Z7A3	CTU1	Cytoplasmic tRNA 2-thiolation protein 1	CTU1	11.7443	12.2186	11.8998	11.1715	11.9212	12.4085	0.572783	0.297371	-0.508638	0.188687	0.525919	OTHER
3943	Q7Z7A4	PXK	PX domain-containing protein kinase-like protein	PXK	11.8362	12.149	12.0338	11.1885	11.1967	11.5231	0.647761	0.95229	0.510714	0.71558	1.29932e-06	UP
3945	Q7Z7E8	UBE2Q1	Ubiquitin-conjugating enzyme E2 Q1	UBE2Q1	15.6318	15.5772	15.705	15.7959	15.5094	15.6557	-0.16412	0.0678115	0.049327	-0.0118885	0.844421	OTHER
3946	Q7Z7F7	MRPL55	39S ribosomal protein L55, mitochondrial	MRPL55	17.7548	17.493	17.934	17.8576	18.1633	18.1823	-0.102794	-0.67037	-0.248237	-0.321028	0.0418395	DOWN
3947	Q7Z7G0	ABI3BP	Target of Nesh-SH3	ABI3BP	17.9056	16.2133	16.8408	17.6535	16.308	16.8824	0.252163	-0.0946718	-0.0416157	0.0468601	0.789097	OTHER
3949	Q7Z7H5	TMED4	Transmembrane emp24 domain-containing protein 4	TMED4	19.7614	19.782	19.7315	19.6963	19.5353	19.6838	0.065121	0.246773	0.0476419	0.122693	0.528038	OTHER
3951	Q7Z7K0	CMC1	COX assembly mitochondrial protein homolog	CMC1	17.2806	17.1412	17.1643	17.1285	17.0007	17.2862	0.152093	0.140545	-0.121939	0.0623309	0.737619	OTHER
3952	Q7Z7L7	ZER1	Protein zer-1 homolog	ZER1	17.1729	17.3857	16.9164	17.2193	16.9472	16.9512	-0.0463755	0.438498	-0.0348109	0.137381	0.530475	OTHER
3954	Q7Z7M9	GALNT5	Polypeptide N-acetylgalactosaminyltransferase 5	GALNT5	16.0315	16.3868	16.2288	15.8648	16.1094	15.595	0.16664	0.277398	0.633815	0.373364	0.0299004	UP
3957	Q86SF2	GALNT7	N-acetylgalactosaminyltransferase 7	GALNT7	17.0948	16.7407	17.1938	17.2688	17.0693	17.3084	-0.173983	-0.328649	-0.114627	-0.202962	0.262913	OTHER
3959	Q86SQ0	PHLDB2	Pleckstrin homology-like domain family B member 2	PHLDB2	16.5252	16.4178	15.9858	16.3633	16.3606	16.116	0.161853	0.0571742	-0.130201	0.0346164	0.809273	OTHER
3960	Q86SQ7	SDCCAG8	Serologically defined colon cancer antigen 8	SDCCAG8	11.8043	12.052	11.6322	11.1803	10.9542	11.4901	0.624025	1.09784	0.142052	0.673553	2.91215e-05	UP
3961	Q86SQ9	DHDDS	Dehydrodolichyl diphosphate syntase complex subunit DHDDS	DHDDS	10.9171	11.2789	10.3015	10.0382	10.9116	10.2304	0.878889	0.367319	0.0710994	0.478343	0.00548918	UP
3962	Q86SX6	GLRX5	Glutaredoxin-related protein 5, mitochondrial	GLRX5	16.5361	16.4297	16.6843	16.4889	16.6537	16.9875	0.0471868	-0.223999	-0.303191	-0.152059	0.399924	OTHER
3963	Q86SZ2	TRAPPC6B	Trafficking protein particle complex subunit 6B	TRAPPC6B	18.5531	18.7649	18.5419	18.4928	18.5889	18.6254	0.0603471	0.176032	-0.083549	0.0548354	0.754946	OTHER
3964	Q86T03	TMEM55B	Type 1 phosphatidylinositol 4,5-bisphosphate 4-phosphatase	TMEM55B	15.5856	15.3264	15.2361	15.0007	14.8703	14.9471	0.58488	0.456065	0.288954	0.44836	0.0049807	UP
3965	Q86T65	DAAM2	Disheveled-associated activator of morphogenesis 2	DAAM2	12.9321	11.7445	11.8958	12.6665	10.7967	11.9294	0.265537	0.947794	-0.0336305	0.453461	0.0153856	UP
3966	Q86TB3	ALPK2	Alpha-protein kinase 2	ALPK2	17.7621	16.6258	16.6247	18.5961	16.8715	16.9512	-0.834051	-0.245672	-0.326523	-0.446259	0.00273254	DOWN
3967	Q86TB9	PATL1	Protein PAT1 homolog 1	PATL1	16.4305	16.4121	16.4787	16.5564	16.9159	16.7289	-0.125968	-0.503762	-0.250241	-0.284891	0.090802	OTHER
3969	Q86TG7	PEG10	Retrotransposon-derived protein PEG10	PEG10	12.5341	12.4998	11.8229	12.1879	11.9034	11.7311	0.346207	0.596441	0.0917252	0.359461	0.0387043	UP
3971	Q86TI2	DPP9	Dipeptidyl peptidase 9	DPP9	19.6841	19.3878	19.4497	19.3531	19.2039	19.2289	0.331024	0.183943	0.220751	0.246603	0.171479	OTHER
3972	Q86TN4	TRPT1	tRNA 2-phosphotransferase 1	TRPT1	14.4213	14.4967	14.2979	14.3379	14.22	14.1965	0.0833892	0.276713	0.101428	0.156513	0.419822	OTHER
3975	Q86TU7	SETD3	Histone-lysine N-methyltransferase setd3	SETD3	16.5265	16.4655	16.6259	16.6255	16.5294	16.667	-0.0990587	-0.0639637	-0.0411004	-0.0678443	0.703814	OTHER
3976	Q86TV6	TTC7B	Tetratricopeptide repeat protein 7B	TTC7B	13.4761	14.1109	14.2509	13.1668	13.4002	13.8172	0.309262	0.710714	0.433674	0.494452	0.00181168	UP
3977	Q86TX2	ACOT1	Acyl-coenzyme A thioesterase 1;Acyl-coenzyme A thioesterase 2, mitochondrial	ACOT1;ACOT2	20.0331	20.3751	19.286	20.3683	20.6339	19.714	-0.335119	-0.258863	-0.427939	-0.338987	0.0417162	DOWN
3979	Q86U28	ISCA2	Iron-sulfur cluster assembly 2 homolog, mitochondrial	ISCA2	16.0234	16.5654	16.6326	16.0025	16.536	16.5891	0.020934	0.0294331	0.0434756	0.0313109	0.804793	OTHER
3980	Q86U42	PABPN1	Polyadenylate-binding protein 2	PABPN1	18.1088	18.3495	18.0172	17.9844	18.3397	18.455	0.124466	0.00984817	-0.437794	-0.0815037	0.592998	OTHER
3981	Q86U44	METTL3	N6-adenosine-methyltransferase 70 kDa subunit	METTL3	13.1641	13.1012	13.0688	13.3267	13.7595	13.003	-0.162604	-0.658284	0.0657907	-0.221118	0.158956	OTHER
3982	Q86U86	PBRM1	Protein polybromo-1	PBRM1	11.967	12.203	12.3884	10.965	12.065	12.1103	1.00193	0.138022	0.278105	0.524625	0.00245962	UP
3983	Q86U90	YRDC	YrdC domain-containing protein, mitochondrial	YRDC	13.6476	13.3765	13.232	13.6568	13.7742	13.6921	-0.00921948	-0.397693	-0.460013	-0.274808	0.0965404	OTHER
3984	Q86UA1	PRPF39	Pre-mRNA-processing factor 39	PRPF39	16.1089	16.6948	17.1932	15.9641	16.0628	17.0589	0.144858	0.632009	0.134373	0.323066	0.0773595	OTHER
3985	Q86UD5	SLC9B2	Mitochondrial sodium/hydrogen exchanger 9B2	SLC9B2	12.9957	13.9711	13.7395	13.889	14.4631	13.8993	-0.893288	-0.491986	-0.15978	-0.484259	0.000783248	DOWN
3986	Q86UE4	MTDH	Protein LYRIC	MTDH	20.4063	20.5174	20.4548	20.4062	20.4971	20.6729	0.000154348	0.0203031	-0.218149	-0.0619289	0.712019	OTHER
3988	Q86UK5	EVC2	Limbin	EVC2	11.175	11.3609	11.4208	10.1149	11.4027	11.0879	1.06006	-0.041836	0.332883	0.52472	0.00426061	UP
3989	Q86UK7	ZNF598	Zinc finger protein 598	ZNF598	16.131	16.0783	16.1316	16.2196	16.2766	16.2821	-0.0886327	-0.198331	-0.15044	-0.145101	0.44641	OTHER
3990	Q86UL3	AGPAT6	Glycerol-3-phosphate acyltransferase 4;Glycerol-3-phosphate acyltransferase 3	AGPAT6;AGPAT9	11.6718	11.8216	11.5486	11.6102	11.7507	11.908	0.0616353	0.070877	-0.359372	-0.06215	0.68017	OTHER
3992	Q86UP2	KTN1	Kinectin	KTN1	22.3406	22.1459	21.9357	22.0782	21.9336	21.7204	0.262428	0.212339	0.215263	0.230193	0.204187	OTHER
3994	Q86US8	SMG6	Telomerase-binding protein EST1A	SMG6	13.3053	13.6852	13.4773	13.5283	13.485	13.7247	-0.22298	0.200194	-0.247446	-0.0749965	0.632705	OTHER
3995	Q86UT6	NLRX1	NLR family member X1	NLRX1	17.4502	17.7728	17.3514	17.6245	17.8648	17.4441	-0.174315	-0.092	-0.0926916	-0.119155	0.528481	OTHER
3996	Q86UU0	BCL9L	B-cell CLL/lymphoma 9-like protein	BCL9L	14.8607	15.0456	15.0959	14.7908	15.0701	14.9358	0.0698954	-0.0244865	0.160098	0.0704691	0.702306	OTHER
3997	Q86UU1	PHLDB1	Pleckstrin homology-like domain family B member 1	PHLDB1	18.7894	18.8651	18.891	18.7933	18.9891	18.9472	-0.00388803	-0.123959	-0.056155	-0.0604983	0.723138	OTHER
3998	Q86UV5	USP48	Ubiquitin carboxyl-terminal hydrolase 48	USP48	13.7139	14.4324	14.1042	13.8494	14.3944	14.2725	-0.135507	0.0380157	-0.16832	-0.085727	0.637601	OTHER
4001	Q86UX6	STK32C	Serine/threonine-protein kinase 32C	STK32C	11.9665	11.88	11.9499	12.771	11.8311	12.0531	-0.804492	0.0489585	-0.103177	-0.241235	0.0997225	OTHER
4002	Q86V21	AACS	Acetoacetyl-CoA synthetase	AACS	16.9838	16.7776	16.7784	17.1496	16.6484	16.8134	-0.165804	0.129271	-0.0350557	-0.0187969	0.826727	OTHER
4003	Q86V48	LUZP1	Leucine zipper protein 1	LUZP1	18.4159	18.2222	18.1478	18.3888	18.2639	18.3905	0.0270555	-0.0417122	-0.24267	-0.0813027	0.647697	OTHER
4004	Q86V81	ALYREF	THO complex subunit 4	ALYREF	20.2852	20.7072	20.5099	20.1513	21.0359	20.7573	0.1339	-0.328646	-0.247399	-0.132919	0.441608	OTHER
4005	Q86V87	FAM160B2	Protein FAM160B2	FAM160B2	14.0753	12.4667	15.0672	14.3952	12.5206	15.1142	-0.319838	-0.0538134	-0.0469972	-0.134744	0.464254	OTHER
4006	Q86V88	MDP1	Magnesium-dependent phosphatase 1	MDP1	13.9877	15.4399	15.2926	13.9357	15.2072	15.4005	0.0519945	0.232752	-0.107899	0.0656687	0.73275	OTHER
4007	Q86VD7	SLC25A42	Mitochondrial coenzyme A transporter SLC25A42	SLC25A42	15.5952	15.6219	15.5734	15.2176	15.5825	15.0452	0.377672	0.039407	0.528234	0.329256	0.0641822	OTHER
4008	Q86VI3	IQGAP3	Ras GTPase-activating-like protein IQGAP3	IQGAP3	11.3925	11.3552	11.146	10.3983	11.608	11.0643	0.994148	-0.2528	0.0816832	0.374593	0.117147	OTHER
4009	Q86VM9	ZC3H18	Zinc finger CCCH domain-containing protein 18	ZC3H18	15.3923	15.8925	15.7928	15.5441	15.7687	15.6838	-0.151796	0.123757	0.108991	0.032417	0.816156	OTHER
4010	Q86VN1	VPS36	Vacuolar protein-sorting-associated protein 36	VPS36	18.8598	19.1908	19.2706	18.6982	18.8078	18.9451	0.161625	0.382976	0.325432	0.293023	0.0948989	OTHER
4011	Q86VP1	TAX1BP1	Tax1-binding protein 1	TAX1BP1	12.7379	11.7771	12.0354	12.3306	11.6921	11.7101	0.407292	0.0849973	0.325366	0.278922	0.120079	OTHER
4012	Q86VP3	PACS2	Phosphofurin acidic cluster sorting protein 2	PACS2	13.3333	13.3619	13.6511	12.7441	12.9499	13.5996	0.589226	0.412045	0.0514977	0.367874	0.0345234	UP
4013	Q86VP6	CAND1	Cullin-associated NEDD8-dissociated protein 1	CAND1	22.3309	22.3305	22.3937	22.3532	22.2615	22.2851	-0.0223455	0.0689196	0.10859	0.0527569	0.752095	OTHER
4015	Q86VQ6	TXNRD3	Thioredoxin reductase 3	TXNRD3	16.4864	16.3614	16.6966	16.6633	16.2637	16.3759	-0.176949	0.0977266	0.320734	0.0947422	0.664684	OTHER
4016	Q86VR2	FAM134C	Protein FAM134C	FAM134C	19.4155	19.3443	19.2317	19.4343	19.5469	19.5112	-0.0188128	-0.2026	-0.279477	-0.162774	0.377277	OTHER
4017	Q86VS8	HOOK3	Protein Hook homolog 3	HOOK3	18.2773	18.464	18.6412	18.2433	18.4895	18.4575	0.0340443	-0.0254887	0.183695	0.0667921	0.71709	OTHER
4018	Q86VW0	SESTD1	SEC14 domain and spectrin repeat-containing protein 1	SESTD1	15.9764	16.4822	16.432	15.6697	16.0381	15.9972	0.30673	0.444077	0.434872	0.396574	0.0147959	UP
4020	Q86VX2	COMMD7	COMM domain-containing protein 7	COMMD7	16.2062	16.0812	16.3146	16.2837	15.963	16.0729	-0.0774628	0.118264	0.241788	0.100129	0.618858	OTHER
4021	Q86VY4	TSPYL5	Testis-specific Y-encoded-like protein 5	TSPYL5	13.7489	15.4047	15.4853	13.8218	15.1076	15.238	-0.0728755	0.297086	0.247303	0.166239	0.409032	OTHER
4023	Q86VZ4	LRP11	Low-density lipoprotein receptor-related protein 11	LRP11	14.1075	15.1287	14.8874	13.5208	14.8474	14.5258	0.586646	0.281243	0.361582	0.415696	0.0107066	UP
4024	Q86W33	TPRA1	Transmembrane protein adipocyte-associated 1	TPRA1	14.3125	14.3047	14.4482	14.3061	14.1235	14.5247	0.00644935	0.181251	-0.0765315	0.0410944	0.79355	OTHER
4025	Q86W42	THOC6	THO complex subunit 6 homolog	THOC6	16.0414	16.5879	16.589	16.277	16.5198	16.4357	-0.235591	0.0681001	0.153315	0.00470245	0.871127	OTHER
4026	Q86W50	METTL16	Methyltransferase-like protein 16	METTL16	14.522	14.6398	14.6756	14.627	14.692	14.6502	-0.104988	-0.0521241	0.0254242	-0.0428992	0.775298	OTHER
4027	Q86W56	PARG	Poly(ADP-ribose) glycohydrolase	PARG	16.4321	16.6322	16.6657	16.5533	16.7947	16.7752	-0.121117	-0.162503	-0.109575	-0.130886	0.494822	OTHER
4028	Q86W92	PPFIBP1	Liprin-beta-1	PPFIBP1	20.2637	20.508	20.1487	20.1079	20.3635	20.1287	0.155765	0.144441	0.0200658	0.108054	0.572198	OTHER
4029	Q86WA6	BPHL	Valacyclovir hydrolase	BPHL	16.2368	16.9762	16.9607	16.329	16.9778	16.9571	-0.0921681	-0.0016442	0.00356119	-0.029419	0.808408	OTHER
4030	Q86WA9	SLC26A11	Sodium-independent sulfate anion transporter	SLC26A11	13.4404	13.575	13.6289	13.3362	13.362	13.2845	0.10428	0.213019	0.344399	0.223913	0.225632	OTHER
4031	Q86WB0	ZC3HC1	Nuclear-interacting partner of ALK	ZC3HC1	16.8654	17.3523	17.3509	17.129	17.5058	17.5437	-0.263592	-0.153481	-0.192854	-0.202592	0.268475	OTHER
4032	Q86WC4	OSTM1	Osteopetrosis-associated transmembrane protein 1	OSTM1	17.1696	16.4317	16.8492	16.7518	16.451	16.5004	0.417764	-0.0193119	0.348856	0.261474	0.163955	OTHER
4033	Q86WG5	SBF2	Myotubularin-related protein 13	SBF2	17.7442	18.3941	18.525	17.7374	18.3522	18.263	0.00679336	0.0419089	0.26203	0.108072	0.584215	OTHER
4034	Q86WN1	FCHSD1	F-BAR and double SH3 domains protein 1	FCHSD1	18.9257	18.1428	18.1195	19.3563	18.4053	18.6046	-0.430606	-0.262498	-0.485126	-0.389597	0.015539	DOWN
4036	Q86WQ0	NR2C2AP	Nuclear receptor 2C2-associated protein	NR2C2AP	14.455	14.6877	14.4332	13.9378	13.9925	13.6015	0.517201	0.695131	0.83171	0.687061	3.12166e-06	UP
4037	Q86WR0	CCDC25	Coiled-coil domain-containing protein 25	CCDC25	17.2256	17.3458	17.5033	17.2559	17.1247	17.3715	-0.0302377	0.221151	0.131851	0.111308	0.568898	OTHER
4039	Q86WV6	TMEM173	Stimulator of interferon genes protein	TMEM173	18.6337	19.3838	18.7555	18.639	19.3617	18.9273	-0.00527991	0.0221038	-0.171807	-0.0491503	0.752095	OTHER
4040	Q86WX3	RPS19BP1	Active regulator of SIRT1	RPS19BP1	13.2192	13.8274	13.6608	13.9882	14.1513	13.9592	-0.768981	-0.323861	-0.298349	-0.448153	0.00306608	DOWN
4041	Q86X02	CDR2L	Cerebellar degeneration-related protein 2-like	CDR2L	17.307	17.3523	17.095	16.9477	17.275	17.1046	0.359265	0.0772903	-0.0095731	0.151076	0.456196	OTHER
4043	Q86X27	RALGPS2	Ras-specific guanine nucleotide-releasing factor RalGPS2	RALGPS2	18.7621	18.596	19.1258	18.9629	19.1019	19.6785	-0.200797	-0.505943	-0.552715	-0.411192	0.00858606	DOWN
4044	Q86X53	ERICH1	Glutamate-rich protein 1	ERICH1	11.9993	12.5602	12.1404	11.7689	12.2603	11.9335	0.230365	0.299848	0.206976	0.246271	0.170531	OTHER
4045	Q86X55	CARM1	Histone-arginine methyltransferase CARM1	CARM1	20.4344	20.5771	20.7183	20.4146	20.6673	20.6276	0.0197371	-0.0901402	0.0907041	0.00867614	0.867792	OTHER
4046	Q86X76	NIT1	Nitrilase homolog 1	NIT1	16.4187	16.3733	16.4121	16.1245	16.1502	15.9217	0.294283	0.223064	0.490425	0.340408	0.0452808	UP
4047	Q86X83	COMMD2	COMM domain-containing protein 2	COMMD2	15.9729	16.23	16.0385	15.6447	15.836	15.6756	0.328287	0.39402	0.362842	0.361966	0.0286641	UP
4049	Q86XA9	HEATR5A	HEAT repeat-containing protein 5A	HEATR5A	17.3682	17.3865	17.2931	17.1868	17.191	17.2987	0.181409	0.195517	-0.00562422	0.126636	0.514779	OTHER
4051	Q86XK2	FBXO11	F-box only protein 11	FBXO11	13.1169	14.5079	14.223	14.1368	13.7778	14.3308	-1.0199	0.730164	-0.107809	0.0379564	0.49067	OTHER
4052	Q86XL3	ANKLE2	Ankyrin repeat and LEM domain-containing protein 2	ANKLE2	17.3758	17.1389	17.1657	17.5517	17.4381	17.5689	-0.175946	-0.29921	-0.403277	-0.289814	0.0914638	OTHER
4054	Q86XP3	DDX42	ATP-dependent RNA helicase DDX42	DDX42	19.7033	19.9841	19.8708	19.812	20.0511	20.036	-0.108694	-0.0669645	-0.165282	-0.113085	0.54755	OTHER
4055	Q86XR7	TICAM2	TIR domain-containing adapter molecule 2	TICAM2	14.7041	15.3614	15.0726	14.5105	15.1399	15.0292	0.193544	0.221538	0.0434481	0.154937	0.423043	OTHER
4057	Q86XX4	FRAS1	Extracellular matrix protein FRAS1	FRAS1	15.2875	16.2956	16.7441	14.7453	15.8278	16.3009	0.542205	0.467753	0.443188	0.484999	0.00181595	UP
4058	Q86XZ4	SPATS2	Spermatogenesis-associated serine-rich protein 2	SPATS2	15.4039	15.5144	14.736	15.3431	15.2265	14.8405	0.0607736	0.287853	-0.104525	0.0903828	0.662111	OTHER
4059	Q86Y07	VRK2	Serine/threonine-protein kinase VRK2	VRK2	17.7869	17.6874	17.8573	17.7317	18.0786	18.0852	0.0552636	-0.391199	-0.227915	-0.176026	0.313787	OTHER
4060	Q86Y37	CACUL1	CDK2-associated and cullin domain-containing protein 1	CACUL1	15.4916	15.8401	15.9333	15.5536	16.1031	15.937	-0.0619737	-0.263071	-0.00373546	-0.105381	0.562025	OTHER
4061	Q86Y39	NDUFA11	NADH dehydrogenase [ubiquinone] 1 alpha subcomplex subunit 11	NDUFA11	17.3134	17.9303	17.8896	17.6276	18.1143	17.9773	-0.314132	-0.184027	-0.0877467	-0.192333	0.292335	OTHER
4062	Q86Y56	DNAAF5	Dynein assembly factor 5, axonemal	DNAAF5	17.9137	18.0842	17.9831	17.9174	18.0657	18.0892	-0.00368269	0.0184036	-0.10617	-0.0294702	0.806917	OTHER
4063	Q86Y79	PTRH1	Probable peptidyl-tRNA hydrolase	PTRH1	17.0925	16.956	17.3835	17.6998	17.3605	17.9483	-0.607311	-0.40448	-0.564731	-0.522835	0.000578394	DOWN
4064	Q86Y82	STX12	Syntaxin-12	STX12	20.1181	20.0187	20.1778	19.8132	19.7306	19.9821	0.304835	0.288098	0.195648	0.263653	0.137659	OTHER
4066	Q86YH6	PDSS2	Decaprenyl-diphosphate synthase subunit 2	PDSS2	13.9881	14.5442	14.031	14.4762	15.0255	14.6961	-0.488077	-0.481375	-0.665077	-0.542371	0.000330551	DOWN
4067	Q86YP4	GATAD2A	Transcriptional repressor p66-alpha	GATAD2A	14.2576	14.7971	14.4069	14.4798	14.5046	14.5483	-0.22221	0.292574	-0.141409	-0.00544035	0.826901	OTHER
4068	Q86YR5	GPSM1	G-protein-signaling modulator 1	GPSM1	16.7088	16.9117	16.7795	16.7509	16.9639	17.0728	-0.042098	-0.0521262	-0.293352	-0.124608	0.499619	OTHER
4069	Q86YS7	C2CD5	C2 domain-containing protein 5	C2CD5	12.4853	12.2927	12.5161	11.7066	12.558	12.6404	0.778642	-0.265294	-0.124221	0.207911	0.498463	OTHER
4070	Q86YT6	MIB1	E3 ubiquitin-protein ligase MIB1	MIB1	15.7832	15.7047	15.9071	15.1721	15.2937	15.2369	0.611108	0.410965	0.670194	0.568289	0.000183689	UP
4072	Q86YV9	HPS6	Hermansky-Pudlak syndrome 6 protein	HPS6	14.9734	14.9705	14.5414	15.0656	14.9415	14.971	-0.0922688	0.0290945	-0.429517	-0.151507	0.386563	OTHER
4075	Q8IU85	CAMK1D	Calcium/calmodulin-dependent protein kinase type 1D	CAMK1D	14.2938	14.8303	15.6253	13.9898	14.6601	15.2695	0.303991	0.170232	0.355725	0.278747	0.114391	OTHER
4076	Q8IUC6	TICAM1	TIR domain-containing adapter molecule 1	TICAM1	10.95	11.5744	11.6018	10.8694	11.2212	11.4958	0.0805846	0.353158	0.105983	0.185244	0.336445	OTHER
4077	Q8IUD2	ERC1	ELKS/Rab6-interacting/CAST family member 1	ERC1	19.6833	19.5222	19.6295	19.7078	19.6959	19.6238	-0.0245338	-0.173694	0.00571036	-0.062066	0.71709	OTHER
4078	Q8IUD6	RNF135	E3 ubiquitin-protein ligase RNF135	RNF135	15.293	15.5565	15.829	15.4558	15.7941	15.9694	-0.162711	-0.237597	-0.140352	-0.179624	0.336066	OTHER
4079	Q8IUF1	CBWD2	COBW domain-containing protein 2;COBW domain-containing protein 1;COBW domain-containing protein 5;COBW domain-containing protein 3;COBW domain-containing protein 6	CBWD2;CBWD1;CBWD5;CBWD3;CBWD6	17.4696	17.5052	17.1878	18.0283	17.4834	17.8158	-0.558726	0.0218676	-0.628032	-0.357694	0.0169617	DOWN
4080	Q8IUH3	RBM45	RNA-binding protein 45	RBM45	14.2998	14.7287	14.6343	13.9117	14.9446	15.049	0.388142	-0.215857	-0.414674	-0.0390286	0.663433	OTHER
4081	Q8IUH4	ZDHHC13	Palmitoyltransferase ZDHHC13	ZDHHC13	12.3853	11.5827	11.5359	12.2717	11.5418	11.7164	0.113539	0.0408547	-0.180454	-0.00335697	0.863102	OTHER
4082	Q8IUH5	ZDHHC17	Palmitoyltransferase ZDHHC17	ZDHHC17	13.9061	13.5407	13.9078	12.9354	13.7627	13.3609	0.970705	-0.221992	0.546877	0.512007	0.00651364	UP
4083	Q8IUI8	CRLF3	Cytokine receptor-like factor 3	CRLF3	13.8192	14.2056	14.2302	13.7055	13.8327	13.9242	0.113663	0.372966	0.305962	0.268326	0.135316	OTHER
4084	Q8IUK5	PLXDC1	Plexin domain-containing protein 1	PLXDC1	12.1895	13.2963	13.7528	11.2043	12.4407	12.9546	0.98516	0.855642	0.79813	0.88178	5.23533e-10	UP
4085	Q8IUR0	TRAPPC5	Trafficking protein particle complex subunit 5	TRAPPC5	15.0132	15.3851	15.6009	15.0827	15.1954	15.4916	-0.0695213	0.189767	0.109344	0.0805536	0.676725	OTHER
4086	Q8IUR7	ARMC8	Armadillo repeat-containing protein 8	ARMC8	16.9222	17.0235	17.0075	16.9657	17.1574	17.0781	-0.0434832	-0.133834	-0.070668	-0.0821672	0.657525	OTHER
4088	Q8IUW5	RELL1	RELT-like protein 1	RELL1	16.8276	16.9057	17.0587	16.3989	16.6682	16.753	0.428673	0.237465	0.305669	0.326118	0.0558278	OTHER
4089	Q8IUX7	AEBP1	Adipocyte enhancer-binding protein 1	AEBP1	13.1987	14.4997	14.7088	12.5049	14.2111	14.8674	0.693732	0.288664	-0.158622	0.316089	0.116837	OTHER
4090	Q8IUZ5	PHYKPL	5-phosphohydroxy-L-lysine phospho-lyase	PHYKPL	14.3002	14.6711	14.4392	13.8422	13.7707	14.1311	0.458074	0.900362	0.30807	0.577986	0.00023759	UP
4091	Q8IV08	PLD3	Phospholipase D3	PLD3	17.6789	18.1011	17.8277	17.5998	17.7813	17.7518	0.0791022	0.319819	0.0758991	0.162877	0.405713	OTHER
4092	Q8IV20	LACC1	Laccase domain-containing protein 1	LACC1	11.7278	12.2398	12.2093	12.5361	12.3238	12.7435	-0.808311	-0.0839669	-0.534184	-0.444145	0.00228687	DOWN
4093	Q8IV38	ANKMY2	Ankyrin repeat and MYND domain-containing protein 2	ANKMY2	17.9635	17.7571	17.4586	17.8998	17.773	17.7887	0.0636816	-0.0159425	-0.330145	-0.0843663	0.618919	OTHER
4094	Q8IV50	LYSMD2	LysM and putative peptidoglycan-binding domain-containing protein 2	LYSMD2	16.6614	16.6259	16.5403	16.8998	16.7802	16.8723	-0.238394	-0.154312	-0.331982	-0.23974	0.179585	OTHER
4096	Q8IVB4	SLC9A9	Sodium/hydrogen exchanger 9	SLC9A9	15.029	16.6275	17.1006	15.549	16.7572	17.2111	-0.520019	-0.129674	-0.110407	-0.241425	0.155041	OTHER
4097	Q8IVB5	LIX1L	LIX1-like protein	LIX1L	15.8833	16.025	16.3571	15.8581	16.0684	16.3622	0.0251427	-0.043444	-0.005057	-0.00751334	0.864926	OTHER
4098	Q8IVD9	NUDCD3	NudC domain-containing protein 3	NUDCD3	19.639	19.5919	19.7674	19.4097	19.4063	19.4118	0.229291	0.185591	0.355609	0.258646	0.148373	OTHER
4099	Q8IVF2	AHNAK2	Protein AHNAK2	AHNAK2	23.7734	24.1916	24.0084	23.9017	24.3515	23.997	-0.128385	-0.15993	0.0114242	-0.0903558	0.624769	OTHER
4100	Q8IVF7	FMNL3	Formin-like protein 3	FMNL3	12.2575	12.6931	12.1269	12.771	12.891	12.87	-0.513533	-0.197936	-0.743121	-0.467435	0.00180192	DOWN
4101	Q8IVG5	SAMD9L	Sterile alpha motif domain-containing protein 9-like	SAMD9L	16.9227	16.6594	16.8247	17.2372	16.5546	16.9731	-0.314567	0.104823	-0.148406	-0.108995	0.529435	OTHER
4102	Q8IVH4	MMAA	Methylmalonic aciduria type A protein, mitochondrial	MMAA	17.5417	18.2466	18.0665	17.6213	18.1372	18.2265	-0.0795305	0.109408	-0.160011	-0.0389107	0.776103	OTHER
4103	Q8IVH8	MAP4K3	Mitogen-activated protein kinase kinase kinase kinase 3	MAP4K3	16.2039	15.9843	15.9119	16.6185	16.2117	16.2142	-0.414618	-0.227442	-0.302335	-0.312757	0.0644918	OTHER
4104	Q8IVL0	NAV3	Neuron navigator 3	NAV3	12.2772	11.3217	12.0636	12.5815	12.0026	11.0289	-0.304318	-0.680933	1.03464	0.215033	0.842644	OTHER
4105	Q8IVL1	NAV2	Neuron navigator 2	NAV2	11.588	12.4196	11.5855	12.4717	12.1259	12.2237	-0.883687	0.293674	-0.638217	-0.315783	0.0107824	DOWN
4106	Q8IVL6	LEPREL2	Prolyl 3-hydroxylase 3	LEPREL2	19.4997	20.3551	20.0271	18.9791	19.9388	19.5299	0.520681	0.416371	0.497178	0.478764	0.00214355	UP
4107	Q8IVM0	CCDC50	Coiled-coil domain-containing protein 50	CCDC50	19.0582	19.2822	19.0949	19.0559	18.9469	18.9838	0.0023576	0.335365	0.111082	0.15634	0.432919	OTHER
4109	Q8IVS2	MCAT	Malonyl-CoA-acyl carrier protein transacylase, mitochondrial	MCAT	17.0599	17.3126	17.3843	17.0538	17.1162	17.5503	0.00610203	0.196401	-0.165977	0.019773	0.853541	OTHER
4110	Q8IVT5	KSR1	Kinase suppressor of Ras 1	KSR1	12.1821	10.9005	11.3139	11.7478	10.0036	11.4697	0.434305	0.896839	-0.155734	0.454498	0.0157867	UP
4112	Q8IW35	CEP97	Centrosomal protein of 97 kDa	CEP97	13.6956	13.9316	14.0738	13.6799	13.4797	13.8665	0.015642	0.451953	0.207311	0.236065	0.21623	OTHER
4113	Q8IW45	CARKD	ATP-dependent (S)-NAD(P)H-hydrate dehydratase	CARKD	20.1809	20.4622	20.4841	20.1464	20.1901	20.2539	0.0345448	0.272113	0.230209	0.182614	0.338667	OTHER
4115	Q8IWA0	WDR75	WD repeat-containing protein 75	WDR75	15.1334	15.6542	15.4961	15.2188	15.1952	15.1639	-0.0854229	0.459076	0.332173	0.253415	0.191955	OTHER
4116	Q8IWA4	MFN1	Mitofusin-1	MFN1	18.148	18.5233	18.31	18.1918	18.5643	18.4911	-0.0438157	-0.0410196	-0.181085	-0.0871748	0.637601	OTHER
4117	Q8IWA5	SLC44A2	Choline transporter-like protein 2	SLC44A2	18.1686	17.1388	17.764	17.6126	16.4285	17.3061	0.555944	0.71029	0.457957	0.578491	0.000135643	UP
4118	Q8IWB1	ITPRIP	Inositol 1,4,5-trisphosphate receptor-interacting protein	ITPRIP	15.764	16.4752	16.2778	15.8552	16.1981	16.0843	-0.0912681	0.277107	0.19349	0.134872	0.506622	OTHER
4119	Q8IWB7	WDFY1	WD repeat and FYVE domain-containing protein 1	WDFY1	20.5249	20.9487	21.2454	20.6315	21.0072	21.2202	-0.106569	-0.0585643	0.0252723	-0.0455877	0.767344	OTHER
4120	Q8IWB9	TEX2	Testis-expressed sequence 2 protein	TEX2	17.9351	16.8562	16.8813	18.0201	16.9482	16.8127	-0.0850136	-0.0919195	0.0685291	-0.0342114	0.795297	OTHER
4121	Q8IWC1	MAP7D3	MAP7 domain-containing protein 3	MAP7D3	15.9051	16.2306	16.5554	16.4083	16.3818	16.639	-0.503266	-0.151109	-0.0836875	-0.23463	0.170239	OTHER
4122	Q8IWE2	FAM114A1	Protein NOXP20	FAM114A1	22.5322	22.3104	22.1332	22.369	22.2408	21.8956	0.163279	0.0695991	0.237608	0.158462	0.409996	OTHER
4123	Q8IWE4	DCUN1D3	DCN1-like protein 3	DCUN1D3	17.3142	17.5551	17.6207	17.2352	17.2138	17.2661	0.0790097	0.341273	0.354654	0.263774	0.145671	OTHER
4124	Q8IWE5	PLEKHM2	Pleckstrin homology domain-containing family M member 2	PLEKHM2	14.6314	14.818	14.8732	15.09	14.9208	15.1067	-0.458622	-0.102775	-0.233423	-0.257542	0.134032	OTHER
4125	Q8IWF6	DENND6A	Protein DENND6A	DENND6A	10.7218	11.4484	10.8538	11.2688	11.5286	11.7035	-0.546983	-0.0802407	-0.849657	-0.457154	0.00147351	DOWN
4126	Q8IWJ2	GCC2	GRIP and coiled-coil domain-containing protein 2	GCC2	17.5552	17.6394	17.5164	17.5888	17.629	17.5572	-0.0335995	0.0103493	-0.0407512	-0.0211563	0.83293	OTHER
4128	Q8IWR0	ZC3H7A	Zinc finger CCCH domain-containing protein 7A	ZC3H7A	14.6895	14.4791	14.5777	14.6935	14.669	14.7904	-0.00397149	-0.189911	-0.212752	-0.132472	0.481181	OTHER
4129	Q8IWS0	PHF6	PHD finger protein 6	PHF6	14.7276	15.0023	14.8945	14.8651	14.9116	15.0283	-0.13746	0.0907535	-0.133769	-0.0561451	0.728001	OTHER
4130	Q8IWT0	ZBTB8OS	Protein archease	ZBTB8OS	15.4039	15.1374	15.6154	14.7961	15.5801	13.511	0.607805	-0.442679	2.10442	1.12873	1.45831e-07	UP
4131	Q8IWT6	LRRC8A	Volume-regulated anion channel subunit LRRC8A	LRRC8A	17.0193	16.6158	17.0782	16.8083	16.7972	16.9952	0.211009	-0.181347	0.0830157	0.0466571	0.791319	OTHER
4133	Q8IWV7	UBR1	E3 ubiquitin-protein ligase UBR1	UBR1	17.3545	17.3726	17.7635	17.3485	17.2138	17.7233	0.00597718	0.158714	0.0402393	0.0698064	0.703127	OTHER
4134	Q8IWV8	UBR2	E3 ubiquitin-protein ligase UBR2	UBR2	17.4314	17.6719	17.6338	17.5075	17.4587	17.5381	-0.0761633	0.213129	0.0956536	0.0823965	0.673304	OTHER
4135	Q8IWW6	ARHGAP12	Rho GTPase-activating protein 12	ARHGAP12	18.756	18.9173	18.9785	18.7225	19.0087	19.0121	0.0334603	-0.0914213	-0.0336501	-0.0296337	0.806917	OTHER
4136	Q8IWX8	CHERP	Calcium homeostasis endoplasmic reticulum protein	CHERP	18.473	18.8393	18.7246	18.3985	18.8886	18.7939	0.0744695	-0.0492409	-0.0692857	-0.0132719	0.846872	OTHER
4137	Q8IWY9	CDAN1	Codanin-1	CDAN1	13.1675	12.9237	13.0753	13.103	13.0357	12.9223	0.0644272	-0.112018	0.152976	0.0392898	0.796498	OTHER
4138	Q8IWZ3	ANKHD1	Ankyrin repeat and KH domain-containing protein 1	ANKHD1	16.3933	16.7024	16.6719	16.4565	16.6572	16.7152	-0.0632496	0.0452125	-0.0432457	-0.0196529	0.834494	OTHER
4139	Q8IWZ6	BBS7	Bardet-Biedl syndrome 7 protein	BBS7	16.707	17.0639	17.0692	16.4729	16.8146	16.6432	0.234154	0.249296	0.425969	0.305803	0.078226	OTHER
4140	Q8IWZ8	SUGP1	SURP and G-patch domain-containing protein 1	SUGP1	13.5272	13.9247	13.7706	13.7529	14.0284	13.8359	-0.225666	-0.103662	-0.0652309	-0.129913	0.492959	OTHER
4141	Q8IX01	SUGP2	SURP and G-patch domain-containing protein 2	SUGP2	15.8732	16.0657	16.3618	16.1009	16.0614	15.9282	-0.227698	0.0043572	0.433658	0.0965657	0.698293	OTHER
4142	Q8IX04	UEVLD	Ubiquitin-conjugating enzyme E2 variant 3	UEVLD	16.4214	16.4325	16.3717	16.5752	16.1054	16.2381	-0.153785	0.327114	0.133525	0.115637	0.587996	OTHER
4143	Q8IX05	CD302	CD302 antigen	CD302	15.1993	16.2509	16.1506	14.6998	16.233	15.9116	0.49951	0.0179191	0.238929	0.265576	0.158038	OTHER
4144	Q8IX12	CCAR1	Cell division cycle and apoptosis regulator protein 1	CCAR1	19.1396	19.5538	19.5021	19.1693	19.5795	19.5437	-0.0297633	-0.0256873	-0.0416632	-0.0323554	0.802091	OTHER
4145	Q8IXB1	DNAJC10	DnaJ homolog subfamily C member 10	DNAJC10	18.8033	19.0863	19.0602	18.8134	18.7447	18.827	-0.0100413	0.341621	0.233139	0.195614	0.312977	OTHER
4146	Q8IXH7	NELFCD	Negative elongation factor C/D	NELFCD	14.4059	15.6161	15.3733	14.9249	15.789	15.6444	-0.519033	-0.172843	-0.27107	-0.313754	0.0583038	OTHER
4147	Q8IXI1	RHOT2	Mitochondrial Rho GTPase 2	RHOT2	17.3051	17.4724	17.8	17.6931	17.8725	18.1974	-0.387992	-0.400152	-0.397316	-0.395144	0.0148019	DOWN
4148	Q8IXI2	RHOT1	Mitochondrial Rho GTPase 1	RHOT1	14.5836	15.0451	14.4465	14.3127	14.1332	14.2504	0.27091	0.911891	0.196013	0.496925	0.00340682	UP
4149	Q8IXJ6	SIRT2	NAD-dependent protein deacetylase sirtuin-2	SIRT2	18.4653	18.853	18.9433	18.1361	18.5471	18.5762	0.329208	0.30595	0.367028	0.334282	0.0465959	UP
4150	Q8IXL6	FAM20C	Extracellular serine/threonine protein kinase FAM20C;Protein FAM20A	FAM20C;FAM20A	15.9282	15.9761	15.6153	15.584	15.7834	15.6461	0.34416	0.19263	-0.0308476	0.176792	0.372704	OTHER
4151	Q8IXL7	MSRB3	Methionine-R-sulfoxide reductase B3	MSRB3	15.6094	16.0486	15.749	14.7324	15.4169	15.8116	0.877031	0.631759	-0.0625785	0.533927	0.00192004	UP
4152	Q8IXM2	BAP18	Chromatin complexes subunit BAP18	BAP18	16.6882	17.228	17.0235	16.563	17.3948	17.1437	0.125236	-0.166806	-0.120228	-0.0481432	0.745008	OTHER
4153	Q8IXM3	MRPL41	39S ribosomal protein L41, mitochondrial	MRPL41	17.5572	17.9717	18.2217	17.6629	18.5031	18.6216	-0.105709	-0.531439	-0.399893	-0.334531	0.0380989	DOWN
4154	Q8IXM6	NRM	Nurim	NRM	15.3474	16.1414	16.0267	15.1488	15.9892	15.6948	0.198624	0.152215	0.331959	0.229628	0.20951	OTHER
4156	Q8IXQ6	PARP9	Poly [ADP-ribose] polymerase 9	PARP9	18.3337	19.0329	18.8564	18.0605	18.8843	18.8266	0.273166	0.148601	0.029847	0.153959	0.429576	OTHER
4157	Q8IXQ9	METTL20	Protein N-lysine methyltransferase METTL20	METTL20	14.8541	15.2836	16.0849	15.0172	16.1497	16.377	-0.163166	-0.866106	-0.292078	-0.409653	0.00532922	DOWN
4158	Q8IXS6	PALM2	Paralemmin-2	PALM2	17.8346	17.7915	17.8429	17.527	16.9298	17.2795	0.30764	0.861699	0.563405	0.59538	0.000123073	UP
4160	Q8IXT5	RBM12B	RNA-binding protein 12B	RBM12B	14.7598	15.061	15.1195	14.7489	15.1319	15.2266	0.0108369	-0.0708681	-0.107061	-0.0548505	0.740458	OTHER
4161	Q8IXW5	RPAP2	Putative RNA polymerase II subunit B1 CTD phosphatase RPAP2	RPAP2	15.4749	14.3185	14.353	15.3942	14.6602	14.2339	0.0806303	-0.341624	0.119024	-0.0327665	0.765358	OTHER
4162	Q8IY17	PNPLA6	Neuropathy target esterase	PNPLA6	17.533	17.4575	17.4661	17.3289	17.2766	17.2954	0.204071	0.180873	0.170758	0.185302	0.320833	OTHER
4163	Q8IY18	SMC5	Structural maintenance of chromosomes protein 5	SMC5	15.9464	16.7962	16.7476	15.9137	16.6314	16.6326	0.0326909	0.164816	0.11497	0.105184	0.582494	OTHER
4164	Q8IY31	IFT20	Intraflagellar transport protein 20 homolog	IFT20	15.1811	15.8884	15.3853	15.0184	15.2842	15.2264	0.162721	0.604213	0.158961	0.324245	0.0713221	OTHER
4165	Q8IY33	MICALL2	MICAL-like protein 2	MICALL2	16.3504	16.1007	16.2687	16.7094	16.2194	16.2653	-0.358985	-0.118714	0.00339958	-0.150358	0.40636	OTHER
4166	Q8IY37	DHX37	Probable ATP-dependent RNA helicase DHX37	DHX37	13.6755	14.365	13.9579	14.3219	14.1376	14.2321	-0.64638	0.227453	-0.274223	-0.186315	0.202014	OTHER
4168	Q8IY63	AMOTL1	Angiomotin-like protein 1	AMOTL1	13.8835	14.2651	13.8562	13.753	13.8276	13.8419	0.130466	0.437526	0.0142883	0.205343	0.296591	OTHER
4169	Q8IY67	RAVER1	Ribonucleoprotein PTB-binding 1	RAVER1	16.3359	16.5094	16.6197	15.8537	16.6352	16.3176	0.482184	-0.125796	0.302072	0.241339	0.228504	OTHER
4170	Q8IY81	FTSJ3	pre-rRNA processing protein FTSJ3	FTSJ3	18.9544	19.5054	19.4721	18.9691	19.735	19.7899	-0.0147027	-0.229627	-0.31775	-0.181675	0.314907	OTHER
4171	Q8IY82	DRC7	Dynein regulatory complex subunit 7	DRC7	14.3664	14.7568	14.9634	14.6879	14.7539	14.5737	-0.321521	0.00287382	0.389769	0.0530667	0.826901	OTHER
4172	Q8IY95	TMEM192	Transmembrane protein 192	TMEM192	17.6705	17.2929	17.3349	17.6645	16.9845	17.3847	0.00598896	0.308377	-0.0497584	0.0969688	0.639221	OTHER
4174	Q8IYB3	SRRM1	Serine/arginine repetitive matrix protein 1	SRRM1	16.2335	16.6639	16.4753	16.4709	16.9677	16.7495	-0.237485	-0.303796	-0.274172	-0.271563	0.121566	OTHER
4175	Q8IYB5	SMAP1	Stromal membrane-associated protein 1	SMAP1	17.7341	17.8408	17.3484	17.5913	17.3222	17.4142	0.142852	0.518562	-0.0657771	0.219109	0.28163	OTHER
4176	Q8IYB7	DIS3L2	DIS3-like exonuclease 2	DIS3L2	15.2876	15.1186	15.1317	14.945	14.745	14.5636	0.342605	0.373581	0.568089	0.431594	0.00708339	UP
4177	Q8IYB8	SUPV3L1	ATP-dependent RNA helicase SUPV3L1, mitochondrial	SUPV3L1	16.2208	16.4378	16.3621	16.0885	16.1455	16.6463	0.132288	0.292343	-0.284153	0.0666663	0.766854	OTHER
4178	Q8IYI6	EXOC8	Exocyst complex component 8	EXOC8	19.4641	19.1921	19.3246	19.3464	18.996	19.0771	0.117784	0.19612	0.247495	0.188116	0.315702	OTHER
4179	Q8IYM9	TRIM22	E3 ubiquitin-protein ligase TRIM22	TRIM22	16.4016	16.9345	16.5694	16.4115	16.5069	16.6731	-0.00992254	0.427634	-0.103641	0.123822	0.581148	OTHER
4180	Q8IYQ7	THNSL1	Threonine synthase-like 1	THNSL1	14.7975	14.6216	14.628	14.1354	14.3895	14.2924	0.662124	0.232105	0.335563	0.421812	0.0107047	UP
4182	Q8IYU2	HACE1	E3 ubiquitin-protein ligase HACE1	HACE1	11.915	12.1906	11.7954	12.0984	12.0763	11.8592	-0.183379	0.114326	-0.0637694	-0.0390592	0.775039	OTHER
4183	Q8IYU8	MICU2	Calcium uptake protein 2, mitochondrial	MICU2	17.0767	17.685	17.5666	17.4569	17.9145	17.842	-0.380168	-0.229481	-0.275351	-0.29363	0.0885798	OTHER
4184	Q8IZ07	ANKRD13A	Ankyrin repeat domain-containing protein 13A	ANKRD13A	19.2663	18.5492	18.7186	19.2882	18.6116	18.8782	-0.0219367	-0.0623293	-0.159585	-0.0801341	0.662339	OTHER
4186	Q8IZ52	CHPF	Chondroitin sulfate synthase 2	CHPF	11.2659	11.5492	11.6517	10.8387	11.1732	11.2777	0.42725	0.375986	0.374027	0.392632	0.0156482	UP
4187	Q8IZ69	TRMT2A	tRNA (uracil-5-)-methyltransferase homolog A	TRMT2A	14.4929	15.052	14.6888	14.3317	14.9746	15.0511	0.161178	0.0774135	-0.362296	-0.0236364	0.783217	OTHER
4188	Q8IZ73	RPUSD2	RNA pseudouridylate synthase domain-containing protein 2	RPUSD2	13.6154	14.0987	14.188	13.5404	14.5218	14.2898	0.0749541	-0.423172	-0.101838	-0.135557	0.431039	OTHER
4189	Q8IZ81	ELMOD2	ELMO domain-containing protein 2	ELMOD2	14.8163	14.8855	15.1211	14.818	14.7699	14.6193	-0.00167871	0.115631	0.501886	0.221712	0.264002	OTHER
4190	Q8IZ83	ALDH16A1	Aldehyde dehydrogenase family 16 member A1	ALDH16A1	18.1032	18.1559	18.3221	18.2237	18.0928	18.42	-0.120416	0.063046	-0.0979278	-0.0494243	0.752031	OTHER
4191	Q8IZD4	DCP1B	mRNA-decapping enzyme 1B	DCP1B	14.181	14.2966	14.1884	13.9405	13.8852	14.484	0.240555	0.41138	-0.295613	0.148882	0.531111	OTHER
4192	Q8IZH2	XRN1	5-3 exoribonuclease 1	XRN1	16.969	17.2727	16.9669	17.1692	17.2583	17.3907	-0.200141	0.0143933	-0.423786	-0.192119	0.268695	OTHER
4193	Q8IZL8	PELP1	Proline-, glutamic acid- and leucine-rich protein 1	PELP1	18.598	18.9661	18.8742	18.6742	18.8236	18.9164	-0.0761792	0.142468	-0.0422728	0.0112484	0.863993	OTHER
4195	Q8IZP0	ABI1	Abl interactor 1	ABI1	16.791	16.8958	16.6364	16.8508	17.0377	16.9707	-0.0598312	-0.141864	-0.334323	-0.174144	0.339073	OTHER
4196	Q8IZQ1	WDFY3	WD repeat and FYVE domain-containing protein 3	WDFY3	17.1346	17.2925	17.2698	17.2545	17.1965	17.1404	-0.119917	0.0960185	0.129473	0.0393509	0.796498	OTHER
4197	Q8IZQ5	SELH	Selenoprotein H	SELH	15.7347	16.9145	16.644	16.4223	16.8807	17.1106	-0.687654	0.0337934	-0.466681	-0.341177	0.0226409	DOWN
4198	Q8IZR5	CMTM4	CKLF-like MARVEL transmembrane domain-containing protein 4	CMTM4	14.278	13.1528	13.0922	14.1583	12.6482	13.0856	0.119787	0.504573	0.00661007	0.226455	0.251773	OTHER
4199	Q8IZV5	RDH10	Retinol dehydrogenase 10	RDH10	16.7354	17.8548	18.5441	16.794	17.1347	18.218	-0.0586174	0.720124	0.326086	0.364055	0.0508991	OTHER
4201	Q8N0X7	SPG20	Spartin	SPG20	17.7003	17.637	17.6702	17.5455	17.6173	17.4771	0.154854	0.0197461	0.193023	0.124437	0.51869	OTHER
4203	Q8N0Z6	TTC5	Tetratricopeptide repeat protein 5	TTC5	16.6029	16.8589	17.0612	16.6966	16.7551	16.8246	-0.0936648	0.103808	0.236617	0.0885811	0.658814	OTHER
4205	Q8N122	RPTOR	Regulatory-associated protein of mTOR	RPTOR	17.068	17.1361	17.0294	16.6628	16.7924	16.8972	0.405194	0.343707	0.132128	0.298341	0.0904789	OTHER
4206	Q8N128	FAM177A1	Protein FAM177A1	FAM177A1	17.8847	17.841	17.8951	17.9389	17.7947	17.7229	-0.0542587	0.0463493	0.172191	0.0577419	0.742536	OTHER
4208	Q8N131	TMEM123	Porimin	TMEM123	16.6508	16.2299	16.3401	16.5237	16.22	16.2009	0.127065	0.00984685	0.139178	0.0931974	0.625495	OTHER
4209	Q8N137	CNTROB	Centrobin	CNTROB	10.6652	10.654	10.8802	11.0419	11.1792	10.9013	-0.376667	-0.525157	-0.02111	-0.291844	0.0723267	OTHER
4211	Q8N139	ABCA6	ATP-binding cassette sub-family A member 6	ABCA6	15.8739	16.6689	16.4928	15.2864	15.8972	16.0449	0.587485	0.77178	0.447905	0.608512	5.68552e-05	UP
4212	Q8N163	CCAR2	Cell cycle and apoptosis regulator protein 2	CCAR2	18.1761	18.9684	18.8777	18.3795	18.9907	18.9179	-0.203438	-0.0223268	-0.0401672	-0.0863727	0.637601	OTHER
4213	Q8N183	NDUFAF2	Mimitin, mitochondrial	NDUFAF2	18.2394	17.8727	18.3766	17.7319	17.8669	17.7284	0.507571	0.00577005	0.648172	0.412454	0.0173076	UP
4214	Q8N1B4	VPS52	Vacuolar protein sorting-associated protein 52 homolog	VPS52	15.6252	16.1189	15.916	15.5089	15.1077	15.2654	0.116272	1.01124	0.650665	0.638295	7.84653e-05	UP
4215	Q8N1F7	NUP93	Nuclear pore complex protein Nup93	NUP93	19.267	19.5494	19.5202	19.4889	19.6328	19.7296	-0.221864	-0.083468	-0.209402	-0.170211	0.36356	OTHER
4216	Q8N1F8	STK11IP	Serine/threonine-protein kinase 11-interacting protein	STK11IP	14.8238	14.2893	14.2479	14.2971	14.439	14.8113	0.526711	-0.149742	-0.563383	0.00899632	0.720527	OTHER
4218	Q8N1G2	CMTR1	Cap-specific mRNA (nucleoside-2-O-)-methyltransferase 1	CMTR1	15.5102	15.8219	15.8906	15.4342	15.7729	15.9422	0.0759477	0.0489829	-0.0515932	0.0254819	0.82452	OTHER
4219	Q8N1G4	LRRC47	Leucine-rich repeat-containing protein 47	LRRC47	19.8599	20.0177	19.952	19.924	20.0957	20.0388	-0.0640958	-0.0780262	-0.0868073	-0.0762794	0.677483	OTHER
4220	Q8N1I0	DOCK4	Dedicator of cytokinesis protein 4	DOCK4	16.9581	16.9555	16.7383	16.5846	16.8955	16.3832	0.373558	0.060053	0.355139	0.269894	0.137607	OTHER
4222	Q8N201	INTS1	Integrator complex subunit 1	INTS1	15.6574	15.8728	15.8203	15.6878	15.8651	15.9178	-0.030438	0.0076672	-0.0975434	-0.0394514	0.785918	OTHER
4223	Q8N264	ARHGAP24	Rho GTPase-activating protein 24	ARHGAP24	15.0666	15.5518	15.8213	15.8557	15.889	15.9872	-0.789096	-0.337185	-0.165898	-0.407577	0.00666748	DOWN
4225	Q8N2F6	ARMC10	Armadillo repeat-containing protein 10	ARMC10	19.271	19.4532	19.2385	18.9125	19.0841	19.0765	0.358414	0.369082	0.162032	0.2996	0.0864959	OTHER
4226	Q8N2G6	ZCCHC24	Zinc finger CCHC domain-containing protein 24	ZCCHC24	15.9514	16.6127	16.5195	15.6061	15.9602	16.0848	0.345292	0.652475	0.434624	0.483306	0.00217076	UP
4227	Q8N2G8	GHDC	GH3 domain-containing protein	GHDC	14.7688	15.7073	15.288	14.8895	15.6364	15.1504	-0.120739	0.0709427	0.137643	0.0333821	0.810705	OTHER
4228	Q8N2H3	PYROXD2	Pyridine nucleotide-disulfide oxidoreductase domain-containing protein 2	PYROXD2	18.4872	16.0212	17.9188	18.377	15.9144	17.6353	0.110205	0.106879	0.28351	0.169254	0.377277	OTHER
4229	Q8N2K0	ABHD12	Monoacylglycerol lipase ABHD12	ABHD12	18.1087	17.628	17.4144	17.8774	17.7667	17.5455	0.231286	-0.138692	-0.131088	-0.00223043	0.851801	OTHER
4231	Q8N2R0	OSR2	Protein odd-skipped-related 2	OSR2	14.1847	14.2751	14.6067	13.3001	13.4194	13.9853	0.884614	0.855695	0.621444	0.791971	3.8264e-08	UP
4234	Q8N335	GPD1L	Glycerol-3-phosphate dehydrogenase 1-like protein	GPD1L	18.13	17.6496	17.5001	17.8205	17.42	17.5061	0.309544	0.229583	-0.00601248	0.183816	0.341593	OTHER
4237	Q8N357	SLC35F6	Solute carrier family 35 member F6	SLC35F6	16.8102	16.3819	16.7984	16.6462	16.3029	16.437	0.163948	0.0790117	0.361404	0.206359	0.272913	OTHER
4239	Q8N392	ARHGAP18	Rho GTPase-activating protein 18	ARHGAP18	20.702	20.2168	20.0359	20.8418	20.6705	20.5405	-0.139738	-0.453732	-0.504567	-0.356786	0.0263392	DOWN
4240	Q8N398	VWA5B2	von Willebrand factor A domain-containing protein 5B2	VWA5B2	15.9257	16.9182	16.7926	16.1315	16.7312	16.9252	-0.205768	0.187008	-0.132625	-0.0401572	0.756516	OTHER
4241	Q8N3C0	ASCC3	Activating signal cointegrator 1 complex subunit 3	ASCC3	19.9808	19.9191	20.0822	19.9842	19.9983	20.0804	-0.00334782	-0.0792604	0.00172075	-0.0264899	0.816156	OTHER
4242	Q8N3D4	EHBP1L1	EH domain-binding protein 1-like protein 1	EHBP1L1	19.5942	20.1745	19.9902	19.5634	20.3654	20.0697	0.0308345	-0.19085	-0.0795467	-0.0770169	0.665871	OTHER
4243	Q8N3E9	PLCD3	1-phosphatidylinositol 4,5-bisphosphate phosphodiesterase delta-3	PLCD3	18.1425	18.2741	18.2446	18.3125	18.1523	18.0206	-0.169915	0.121722	0.22401	0.068053	0.732788	OTHER
4244	Q8N3F8	MICALL1	MICAL-like protein 1	MICALL1	13.3168	12.8448	12.9769	13.449	12.6722	13.1143	-0.132173	0.172602	-0.13741	-0.0248859	0.802193	OTHER
4247	Q8N3P4	VPS8	Vacuolar protein sorting-associated protein 8 homolog	VPS8	17.2453	17.3306	17.1311	16.8117	16.9943	16.9293	0.433597	0.336284	0.201729	0.326987	0.0558541	OTHER
4248	Q8N3U4	STAG2	Cohesin subunit SA-2	STAG2	17.6838	18.1641	18.0228	17.6073	18.2478	18.0115	0.0765192	-0.0837712	0.0112251	0.00281999	0.879181	OTHER
4251	Q8N3Y1	FBXW8	F-box/WD repeat-containing protein 8	FBXW8	15.4472	15.8715	15.4943	15.3371	15.5383	15.5254	0.110182	0.333285	-0.0310742	0.145323	0.474746	OTHER
4252	Q8N436	CPXM2	Inactive carboxypeptidase-like protein X2	CPXM2	13.4453	13.0207	12.5124	12.6685	12.0806	10.6437	0.776838	0.940099	1.86871	1.27979	0	UP
4253	Q8N442	GUF1	Translation factor GUF1, mitochondrial	GUF1	15.5034	15.4973	15.7603	15.5557	16.2618	16.268	-0.0522627	-0.764492	-0.507715	-0.410927	0.00520028	DOWN
4254	Q8N465	D2HGDH	D-2-hydroxyglutarate dehydrogenase, mitochondrial	D2HGDH	13.1903	12.931	12.8633	12.4252	12.7547	12.9444	0.765061	0.176263	-0.0811281	0.331405	0.0993585	OTHER
4256	Q8N4B1	FAM109A	Sesquipedalian-1	FAM109A	12.3898	12.0511	12.4095	12.4813	11.8673	11.7983	-0.0914392	0.183775	0.611176	0.263812	0.193886	OTHER
4258	Q8N4C8	MINK1	Misshapen-like kinase 1	MINK1	16.6232	16.7462	16.8268	16.6668	16.5002	16.2741	-0.0436201	0.246057	0.552674	0.272214	0.158956	OTHER
4259	Q8N4H5	TOMM5	Mitochondrial import receptor subunit TOM5 homolog	TOMM5	15.5635	16.1403	16.3522	15.3404	16.0453	15.6061	0.223086	0.0950464	0.746034	0.383129	0.0324104	UP
4260	Q8N4L2	TMEM55A	Type 2 phosphatidylinositol 4,5-bisphosphate 4-phosphatase	TMEM55A	15.453	15.0652	15.5822	15.3702	15.2767	15.44	0.0827984	-0.211438	0.14223	0.012619	0.871502	OTHER
4261	Q8N4Q0	ZADH2	Zinc-binding alcohol dehydrogenase domain-containing protein 2	ZADH2	12.4154	12.2398	12.4589	12.8819	12.9433	12.4877	-0.466513	-0.703523	-0.0288027	-0.372072	0.0135618	DOWN
4263	Q8N4T8	CBR4	Carbonyl reductase family member 4	CBR4	15.8236	16.1989	16.3807	16.2085	16.9338	17.295	-0.384946	-0.734917	-0.914271	-0.661036	3.55153e-06	DOWN
4264	Q8N4V1	MMGT1	Membrane magnesium transporter 1	MMGT1	15.7003	15.7257	15.4748	15.6077	15.576	15.8879	0.0925409	0.149697	-0.413066	-0.0357327	0.737619	OTHER
4265	Q8N511	TMEM199	Transmembrane protein 199	TMEM199	13.8799	13.7973	14.2705	14.1426	14.2603	14.4448	-0.262735	-0.462957	-0.174284	-0.295003	0.0824442	OTHER
4266	Q8N556	AFAP1	Actin filament-associated protein 1	AFAP1	18.502	17.8924	18.5105	18.7466	18.0608	18.6374	-0.24455	-0.168454	-0.126887	-0.179144	0.336445	OTHER
4267	Q8N565	MREG	Melanoregulin	MREG	17.1022	16.7966	17.7301	17.0825	16.6864	17.4528	0.0197323	0.110218	0.277258	0.13971	0.480855	OTHER
4269	Q8N573	OXR1	Oxidation resistance protein 1	OXR1	18.4858	18.4716	18.3131	18.6446	18.4173	18.2627	-0.158777	0.0543208	0.0503431	-0.014662	0.839874	OTHER
4270	Q8N584	TTC39C	Tetratricopeptide repeat protein 39C	TTC39C	19.1895	18.729	18.824	19.2954	18.6452	18.8621	-0.10595	0.0838111	-0.0380924	-0.0179289	0.835457	OTHER
4271	Q8N5C1	FAM26E	Protein FAM26E	FAM26E	16.4368	17.5382	17.5349	16.5155	17.5565	17.5995	-0.0787095	-0.0182527	-0.0645396	-0.0536022	0.745144	OTHER
4272	Q8N5C7	DTWD1	DTW domain-containing protein 1	DTWD1	12.8009	13.5198	13.6257	12.572	13.7812	13.6319	0.228962	-0.261369	-0.00619898	0.000961448	0.851801	OTHER
4274	Q8N5D0	WDTC1	WD and tetratricopeptide repeats protein 1	WDTC1	11.7344	12.1031	11.7303	11.8363	12.2896	11.9061	-0.101894	-0.186472	-0.175845	-0.154244	0.416525	OTHER
4275	Q8N5G0	SMIM20	Small integral membrane protein 20	SMIM20	16.9585	17.0631	17.2369	16.8405	17.0435	17.26	0.117939	0.0195393	-0.0231107	0.0393386	0.790009	OTHER
4278	Q8N5I4	DHRSX	Dehydrogenase/reductase SDR family member on chromosome X	DHRSX	18.9324	19.0189	19.0882	19.0263	18.524	18.6266	-0.0938905	0.494867	0.461608	0.311603	0.0983132	OTHER
4280	Q8N5K1	CISD2	CDGSH iron-sulfur domain-containing protein 2	CISD2	17.5157	17.6873	17.519	17.2182	17.0943	17.0359	0.297481	0.592959	0.483057	0.462937	0.00357056	UP
4281	Q8N5M4	TTC9C	Tetratricopeptide repeat protein 9C	TTC9C	17.8013	17.7319	17.4669	17.2967	17.2018	17.1856	0.504538	0.530071	0.281303	0.442886	0.00555311	UP
4282	Q8N5M9	JAGN1	Protein jagunal homolog 1	JAGN1	12.3664	11.0552	11.3295	12.637	11.7711	12.0433	-0.270651	-0.715951	-0.713748	-0.551111	0.000172374	DOWN
4283	Q8N5W9	FAM101B	Filamin-interacting protein FAM101B	FAM101B	16.2603	17.0253	17.0358	16.9793	17.4892	17.2553	-0.719003	-0.463825	-0.219463	-0.453068	0.00281948	DOWN
4284	Q8N5X7	EIF4E3	Eukaryotic translation initiation factor 4E type 3	EIF4E3	11.5534	11.2937	11.6256	11.7171	11.5054	11.3927	-0.163704	-0.211742	0.232934	-0.0333497	0.764876	OTHER
4286	Q8N653	LZTR1	Leucine-zipper-like transcriptional regulator 1	LZTR1	15.5036	15.3831	15.3386	14.8471	15.1515	15.103	0.65654	0.23154	0.235549	0.388737	0.022304	UP
4287	Q8N668	COMMD1	COMM domain-containing protein 1	COMMD1	17.369	17.2717	17.2628	17.3567	17.1133	17.1341	0.0123524	0.158364	0.128683	0.101164	0.597222	OTHER
4288	Q8N684	CPSF7	Cleavage and polyadenylation specificity factor subunit 7	CPSF7	17.572	17.6746	17.5765	17.496	17.7943	17.5722	0.0760845	-0.119626	0.00432943	-0.01082	0.851208	OTHER
4289	Q8N697	SLC15A4	Solute carrier family 15 member 4	SLC15A4	14.4492	15.0058	14.7436	14.2986	14.5187	14.4298	0.150592	0.487032	0.313843	0.323696	0.0621149	OTHER
4290	Q8N6G6	ADAMTSL1	ADAMTS-like protein 1	ADAMTSL1	20.1964	20.8862	20.77	20.0928	20.7034	20.5264	0.103615	0.182814	0.24368	0.17784	0.344585	OTHER
4291	Q8N6H7	ARFGAP2	ADP-ribosylation factor GTPase-activating protein 2	ARFGAP2	15.5104	16.0836	15.5555	15.0719	16.0596	15.7996	0.438461	0.0240907	-0.244092	0.100459	0.688189	OTHER
4292	Q8N6M0	OTUD6B	OTU domain-containing protein 6B	OTUD6B	17.1206	17.1002	16.997	17.2717	16.7566	16.9627	-0.151091	0.343604	0.0342986	0.0901988	0.68017	OTHER
4293	Q8N6N3	C1orf52	UPF0690 protein C1orf52	C1orf52	13.5804	13.6505	13.6035	13.9859	14.3471	14.2427	-0.405528	-0.696645	-0.63918	-0.574868	0.000112009	DOWN
4294	Q8N6R0	METTL13	Methyltransferase-like protein 13	METTL13	18.8245	19.3022	19.2155	18.8714	19.3159	19.2133	-0.0468774	-0.013689	0.00223024	-0.0193006	0.836491	OTHER
4295	Q8N6S5	ARL6IP6	ADP-ribosylation factor-like protein 6-interacting protein 6	ARL6IP6	14.8237	15.5366	15.4347	14.3517	15.4779	15.5309	0.472005	0.0586545	-0.096207	0.165223	0.448368	OTHER
4296	Q8N6T3	ARFGAP1	ADP-ribosylation factor GTPase-activating protein 1	ARFGAP1	18.3378	18.524	18.5251	18.5369	18.5402	18.5288	-0.199196	-0.0162471	-0.00363013	-0.0702975	0.687631	OTHER
4297	Q8N6T7	SIRT6	NAD-dependent protein deacetylase sirtuin-6	SIRT6	14.4676	14.8513	14.6784	14.4734	14.9404	15.0027	-0.00577123	-0.0891548	-0.324346	-0.133558	0.465365	OTHER
4298	Q8N6U8	GPR161	G-protein coupled receptor 161	GPR161	12.2579	12.2005	11.741	12.01	12.118	11.5795	0.24788	0.0824811	0.161561	0.165556	0.387092	OTHER
4300	Q8N766	EMC1	ER membrane protein complex subunit 1	EMC1	20.3075	20.261	20.3184	20.4326	20.4135	20.4322	-0.125085	-0.152451	-0.113817	-0.13036	0.496825	OTHER
4302	Q8N7H5	PAF1	RNA polymerase II-associated factor 1 homolog	PAF1	17.4481	17.972	17.8579	17.2325	17.8085	17.7218	0.21561	0.16345	0.136131	0.172108	0.363251	OTHER
4303	Q8N7R7	CCNYL1	Cyclin-Y-like protein 1	CCNYL1	14.8523	13.3974	14.957	14.8526	14.9844	14.1529	-0.00024334	-1.587	0.804122	0.037395	0.141038	OTHER
4304	Q8N819	PPM1N	Probable protein phosphatase 1N	PPM1N	12.424	12.9025	12.9525	13.38	12.2137	12.2606	-0.956037	0.688879	0.691873	0.319187	0.458705	OTHER
4305	Q8N8A2	ANKRD44	Serine/threonine-protein phosphatase 6 regulatory ankyrin repeat subunit B	ANKRD44	12.6582	13.0199	13.2705	11.6224	12.7733	12.1974	1.03577	0.246599	1.07311	0.832034	4.19614e-08	UP
4308	Q8N8N7	PTGR2	Prostaglandin reductase 2	PTGR2	16.163	16.1636	15.8453	14.883	15.921	16.0527	1.28005	0.242597	-0.207372	0.577799	0.0055635	UP
4309	Q8N8R5	C2orf69	UPF0565 protein C2orf69	C2orf69	14.1257	13.5474	13.4166	13.4301	13.5119	13.4321	0.695525	0.0354853	-0.0154705	0.276481	0.186098	OTHER
4310	Q8N8S7	ENAH	Protein enabled homolog	ENAH	18.4718	18.4739	18.4569	18.2906	18.3362	18.2831	0.181207	0.137691	0.173743	0.164338	0.386563	OTHER
4311	Q8N8U9	BMPER	BMP-binding endothelial regulator protein	BMPER	13.504	12.6923	12.5441	13.0392	12.2522	12.8854	0.464842	0.440056	-0.341241	0.233146	0.313951	OTHER
4313	Q8N960	CEP120	Centrosomal protein of 120 kDa	CEP120	16.3408	16.5454	16.7392	16.0872	16.3402	16.52	0.253615	0.205149	0.219212	0.226136	0.213987	OTHER
4315	Q8N983	MRPL43	39S ribosomal protein L43, mitochondrial	MRPL43	18.8684	19.151	19.2323	18.9595	19.3888	19.6894	-0.0910528	-0.237714	-0.457081	-0.254184	0.139677	OTHER
4319	Q8N9N2	ASCC1	Activating signal cointegrator 1 complex subunit 1	ASCC1	18.4546	18.6071	18.3061	18.1613	18.0478	17.9604	0.293342	0.559325	0.345711	0.404116	0.0135751	UP
4320	Q8N9N7	LRRC57	Leucine-rich repeat-containing protein 57	LRRC57	20.1721	20.084	20.2294	20.0518	19.9452	20.0495	0.120255	0.138811	0.179879	0.146531	0.444754	OTHER
4321	Q8N9N8	EIF1AD	Probable RNA-binding protein EIF1AD	EIF1AD	15.8527	15.8316	15.7734	15.9134	15.5878	15.6483	-0.060702	0.243744	0.125058	0.108094	0.586834	OTHER
4322	Q8N9R8	SCAI	Protein SCAI	SCAI	13.1013	13.7947	13.7648	14.0968	13.309	13.3719	-0.995498	0.4857	0.392884	0.099786	0.788085	OTHER
4323	Q8N9T8	KRI1	Protein KRI1 homolog	KRI1	15.6759	15.8575	16.0074	15.5742	15.9277	15.9676	0.101688	-0.0702601	0.0397995	0.0254851	0.826901	OTHER
4325	Q8NAF0	ZNF579	Zinc finger protein 579	ZNF579	13.7222	14.0678	14.0158	14.0587	14.0121	14.0705	-0.336597	0.055659	-0.0547228	-0.10262	0.554436	OTHER
4326	Q8NAP3	ZBTB38	Zinc finger and BTB domain-containing protein 38	ZBTB38	11.0185	11.7011	11.3644	11.5898	11.7977	11.5927	-0.571381	-0.096595	-0.228235	-0.285197	0.0840618	OTHER
4327	Q8NAV1	PRPF38A	Pre-mRNA-splicing factor 38A	PRPF38A	16.625	17.0915	16.642	16.3791	16.8314	16.5413	0.245849	0.260126	0.100749	0.204017	0.271052	OTHER
4328	Q8NB37	PDDC1	Parkinson disease 7 domain-containing protein 1	PDDC1	17.4102	17.6157	17.445	17.0838	17.5277	17.5119	0.326307	0.0880007	-0.066885	0.124942	0.539934	OTHER
4329	Q8NB46	ANKRD52	Serine/threonine-protein phosphatase 6 regulatory ankyrin repeat subunit C	ANKRD52	15.7908	14.9429	14.9602	16.1338	15.5571	15.8628	-0.343055	-0.614126	-0.902587	-0.601925	3.06027e-05	DOWN
4330	Q8NB49	ATP11C	Phospholipid-transporting ATPase IG	ATP11C	19.0791	18.9346	19.0477	19.2184	19.0569	19.1776	-0.139328	-0.122277	-0.129942	-0.130499	0.496597	OTHER
4331	Q8NB90	SPATA5	Spermatogenesis-associated protein 5	SPATA5	16.9882	17.1754	17.2299	16.7107	17.0744	17.2151	0.277511	0.100958	0.0148105	0.135275	0.494822	OTHER
4332	Q8NBF2	NHLRC2	NHL repeat-containing protein 2	NHLRC2	18.4371	18.6342	18.5653	18.7349	18.7034	18.6764	-0.297799	-0.0691665	-0.111118	-0.155988	0.401895	OTHER
4333	Q8NBI5	SLC43A3	Solute carrier family 43 member 3	SLC43A3	13.1918	14.1843	14.332	12.5971	13.6998	14.0561	0.594742	0.484483	0.275889	0.457691	0.004146	UP
4334	Q8NBI6	XXYLT1	Xyloside xylosyltransferase 1	XXYLT1	16.5479	16.6588	16.3681	16.4792	16.6088	16.4388	0.0686094	0.049977	-0.0706911	0.0172737	0.844068	OTHER
4335	Q8NBJ4	GOLM1	Golgi membrane protein 1	GOLM1	16.0707	16.4608	16.9102	15.632	16.3286	16.7154	0.438691	0.132244	0.194844	0.261419	0.151471	OTHER
4336	Q8NBJ5	COLGALT1	Procollagen galactosyltransferase 1	COLGALT1	20.561	20.6634	20.6675	20.1047	20.2818	20.2863	0.456332	0.381572	0.38119	0.4068	0.0115937	UP
4337	Q8NBJ7	SUMF2	Sulfatase-modifying factor 2	SUMF2	19.6435	20.4193	20.3345	19.7346	20.3705	20.0986	-0.0911469	0.0488092	0.23584	0.070746	0.716016	OTHER
4338	Q8NBJ9	SIDT2	SID1 transmembrane family member 2	SIDT2	15.432	15.0557	14.8587	15.221	15.3146	15.1186	0.211034	-0.258881	-0.259928	-0.0849854	0.58719	OTHER
4339	Q8NBK3	SUMF1	Sulfatase-modifying factor 1	SUMF1	14.5592	15.1509	14.8641	14.3858	14.6209	14.3017	0.173464	0.529991	0.562398	0.432391	0.00814519	UP
4340	Q8NBL1	POGLUT1	Protein O-glucosyltransferase 1	POGLUT1	13.4299	14.2386	13.8054	13.8781	14.0706	13.9328	-0.448276	0.168024	-0.127366	-0.114067	0.480287	OTHER
4341	Q8NBM4	UBAC2	Ubiquitin-associated domain-containing protein 2	UBAC2	15.7975	15.9357	16.2653	15.3978	15.5392	15.9083	0.399757	0.396583	0.356922	0.384552	0.0182208	UP
4342	Q8NBN3	TMEM87A	Transmembrane protein 87A	TMEM87A	15.3622	15.7353	15.4963	15.5862	15.4812	15.5586	-0.224048	0.254076	-0.0623252	0.00309861	0.857905	OTHER
4343	Q8NBN7	RDH13	Retinol dehydrogenase 13	RDH13	16.2386	16.4279	16.449	16.3113	16.2181	16.1938	-0.0727078	0.209861	0.255136	0.137887	0.495907	OTHER
4344	Q8NBP0	TTC13	Tetratricopeptide repeat protein 13	TTC13	14.4655	14.3017	14.3675	14.9627	14.6819	14.5916	-0.497195	-0.380216	-0.224118	-0.362824	0.025621	DOWN
4345	Q8NBQ5	HSD17B11	Estradiol 17-beta-dehydrogenase 11	HSD17B11	18.5935	18.3412	18.095	18.5136	18.0338	18.1033	0.0798551	0.307454	-0.00827193	0.132562	0.506809	OTHER
4346	Q8NBR6	FAM63B	Protein FAM63B	FAM63B	16.3789	16.0396	16.0087	15.8406	15.2915	15.8893	0.538337	0.748112	0.119373	0.491649	0.00273817	UP
4347	Q8NBS9	TXNDC5	Thioredoxin domain-containing protein 5	TXNDC5	22.7144	22.8126	22.6115	22.759	22.8908	22.8103	-0.0446671	-0.0782022	-0.19889	-0.105747	0.570485	OTHER
4348	Q8NBU5	ATAD1	ATPase family AAA domain-containing protein 1	ATAD1	16.1854	16.6089	16.5697	16.4082	16.7532	16.9028	-0.222798	-0.144359	-0.333108	-0.231352	0.196557	OTHER
4349	Q8NBV4	PPAPDC3	Probable lipid phosphate phosphatase PPAPDC3	PPAPDC3	10.5499	10.1876	10.0647	10.3124	10.0972	10.2538	0.237497	0.090346	-0.189107	0.0569164	0.768544	OTHER
4350	Q8NBX0	SCCPDH	Saccharopine dehydrogenase-like oxidoreductase	SCCPDH	19.8289	20.1739	20.1395	19.7737	20.2614	20.1584	0.0551768	-0.0875598	-0.018865	-0.0159048	0.841748	OTHER
4351	Q8NC44	FAM134A	Protein FAM134A	FAM134A	13.3576	13.2874	13.6147	13.7072	13.6737	13.7803	-0.349579	-0.386222	-0.1656	-0.297194	0.0818373	OTHER
4352	Q8NC51	SERBP1	Plasminogen activator inhibitor 1 RNA-binding protein	SERBP1	17.368	17.4809	17.3225	17.2234	17.595	17.761	0.14463	-0.114109	-0.438436	-0.116466	0.480252	OTHER
4353	Q8NC56	LEMD2	LEM domain-containing protein 2	LEMD2	17.7485	18.1396	17.9407	17.9286	18.0048	17.9356	-0.18004	0.134864	0.00503226	-0.00763677	0.850505	OTHER
4354	Q8NC60	NOA1	Nitric oxide-associated protein 1	NOA1	12.2884	12.5438	12.307	12.1445	12.3544	12.6239	0.143852	0.189339	-0.316935	0.022837	0.870036	OTHER
4355	Q8NCA5	FAM98A	Protein FAM98A	FAM98A	18.3171	18.4876	18.471	18.3677	18.3064	18.4971	-0.0506152	0.181188	-0.026089	0.0386331	0.796847	OTHER
4357	Q8NCC3	PLA2G15	Group XV phospholipase A2	PLA2G15	18.6441	18.0068	18.5262	18.4772	17.9955	18.1653	0.166899	0.0112074	0.360909	0.186786	0.337124	OTHER
4358	Q8NCE2	MTMR14	Myotubularin-related protein 14	MTMR14	14.8345	14.4215	14.6426	14.9661	15.1781	14.6677	-0.131572	-0.756577	-0.025104	-0.270275	0.0763284	OTHER
4360	Q8NCH0	CHST14	Carbohydrate sulfotransferase 14	CHST14	17.5252	18.0448	18.1458	17.8526	18.0764	18.445	-0.32741	-0.0315507	-0.299195	-0.213103	0.228543	OTHER
4361	Q8NCJ5	SPRYD3	SPRY domain-containing protein 3	SPRYD3	15.4805	15.9682	15.8491	15.5665	16.2292	16.2349	-0.0859572	-0.260961	-0.385863	-0.238992	0.173455	OTHER
4362	Q8NCM8	DYNC2H1	Cytoplasmic dynein 2 heavy chain 1	DYNC2H1	18.0041	18.1701	18.2034	17.9102	18.2353	18.4696	0.0938518	-0.0651742	-0.266129	-0.0716773	0.667926	OTHER
4364	Q8NCN5	PDPR	Pyruvate dehydrogenase phosphatase regulatory subunit, mitochondrial	PDPR	18.1106	18.2573	18.4474	18.0734	18.6159	18.3061	0.0372644	-0.35859	0.141272	-0.0444541	0.728736	OTHER
4365	Q8NCW5	APOA1BP	NAD(P)H-hydrate epimerase	APOA1BP	20.5523	20.5415	20.5428	20.5927	20.4787	20.6274	-0.0403049	0.0628106	-0.0846644	-0.0193888	0.834192	OTHER
4367	Q8ND04	SMG8	Protein SMG8	SMG8	16.4001	16.4518	16.7333	16.4082	16.4246	16.6825	-0.00807247	0.0272027	0.0508226	0.0235203	0.827431	OTHER
4368	Q8ND24	RNF214	RING finger protein 214	RNF214	16.7473	16.7365	16.607	16.7396	16.8459	16.6711	0.00772991	-0.109396	-0.0640342	-0.0544254	0.741535	OTHER
4370	Q8ND56	LSM14A	Protein LSM14 homolog A	LSM14A	17.8634	18.4398	18.3584	18.0527	18.3214	18.1037	-0.189248	0.118434	0.254727	0.0730106	0.723138	OTHER
4371	Q8ND76	CCNY	Cyclin-Y	CCNY	16.8149	17.033	16.9595	16.3267	16.7755	16.6141	0.488191	0.257532	0.345398	0.366856	0.0275338	UP
4373	Q8ND90	PNMA1	Paraneoplastic antigen Ma1	PNMA1	15.348	15.1904	15.1287	16.2708	16.2919	16.1955	-0.922804	-1.10147	-1.06683	-1.02828	1.6e-13	DOWN
4374	Q8ND94	LRRN4CL	LRRN4 C-terminal-like protein	LRRN4CL	19.3426	19.7473	19.7764	19.1143	19.7854	19.9206	0.228321	-0.0381168	-0.144191	0.0239806	0.845278	OTHER
4375	Q8NDA8	MROH1	Maestro heat-like repeat-containing protein family member 1	MROH1	17.5043	16.989	17.2645	17.5766	16.7303	17.1917	-0.072351	0.258752	0.0727848	0.0927823	0.645906	OTHER
4377	Q8NDF8	PAPD5	Non-canonical poly(A) RNA polymerase PAPD5	PAPD5	14.065	14.4339	14.2414	13.5669	14.4745	14.2855	0.498086	-0.0406466	-0.0440945	0.161116	0.473982	OTHER
4378	Q8NDH3	NPEPL1	Probable aminopeptidase NPEPL1	NPEPL1	18.3276	18.38	18.651	18.3406	18.4667	18.6364	-0.0129979	-0.0867195	0.0146761	-0.0277156	0.812863	OTHER
4379	Q8NDI1	EHBP1	EH domain-binding protein 1	EHBP1	19.5587	19.8321	19.5067	19.3848	19.7111	19.6327	0.173958	0.121064	-0.125995	0.0621484	0.739201	OTHER
4380	Q8NDT2	RBM15B	Putative RNA-binding protein 15B	RBM15B	14.2174	14.2665	14.3275	14.3469	14.6147	14.5718	-0.12943	-0.348152	-0.244325	-0.237868	0.181609	OTHER
4381	Q8NDV7	TNRC6A	Trinucleotide repeat-containing gene 6A protein	TNRC6A	14.2106	13.5193	13.643	14.2532	13.8566	13.9742	-0.0425845	-0.337319	-0.331199	-0.230341	0.188796	OTHER
4383	Q8NDZ4	C3orf58	Deleted in autism protein 1	C3orf58	15.4197	16.0569	16.6001	14.69	15.9901	16.2934	0.729712	0.0668104	0.306643	0.39416	0.0253489	UP
4386	Q8NE28	STKLD1	Serine/threonine kinase-like domain-containing protein STKLD1	STKLD1	13.8176	14.0814	13.0064	13.0348	13.1718	12.9226	0.782764	0.909605	0.0837913	0.634982	8.01218e-05	UP
4387	Q8NE62	CHDH	Choline dehydrogenase, mitochondrial	CHDH	14.9675	15.8868	16.5206	13.5587	15.7968	15.6863	1.40883	0.0899914	0.83428	0.875136	5.73684e-08	UP
4388	Q8NE71	ABCF1	ATP-binding cassette sub-family F member 1	ABCF1	19.8735	19.7997	19.6691	19.7436	19.8509	19.8074	0.129924	-0.0512619	-0.138298	-0.0155111	0.835996	OTHER
4389	Q8NE86	MCU	Calcium uniporter protein, mitochondrial	MCU	19.0034	19.4519	19.5595	18.9939	19.3857	19.4115	0.00956884	0.0661318	0.148067	0.0757125	0.68364	OTHER
4390	Q8NEB9	PIK3C3	Phosphatidylinositol 3-kinase catalytic subunit type 3	PIK3C3	18.7694	18.7861	18.8734	18.8059	18.752	18.7226	-0.0365032	0.0341047	0.150715	0.051514	0.760035	OTHER
4391	Q8NEC7	GSTCD	Glutathione S-transferase C-terminal domain-containing protein	GSTCD	16.1923	16.556	16.2484	16.4611	16.5069	16.832	-0.268751	0.0490814	-0.583572	-0.244712	0.12838	OTHER
4392	Q8NEF9	SRFBP1	Serum response factor-binding protein 1	SRFBP1	13.1514	13.2567	13.3979	13.0167	13.1192	13.1626	0.134688	0.137438	0.235301	0.169907	0.370818	OTHER
4393	Q8NEJ9	NGDN	Neuroguidin	NGDN	14.3089	14.5919	14.7099	13.7962	14.4868	14.5328	0.512688	0.105158	0.177123	0.276177	0.134032	OTHER
4394	Q8NEN9	PDZD8	PDZ domain-containing protein 8	PDZD8	15.6585	15.6007	15.4565	15.495	15.3303	15.5121	0.163541	0.270477	-0.0556189	0.132432	0.507587	OTHER
4395	Q8NEU8	APPL2	DCC-interacting protein 13-beta	APPL2	21.6916	21.8681	22.1409	21.8038	21.8617	22.2213	-0.112295	0.00634827	-0.080438	-0.0612523	0.720527	OTHER
4396	Q8NEW0	SLC30A7	Zinc transporter 7	SLC30A7	15.4039	14.8663	15.355	15.1086	15.2538	14.7385	0.295295	-0.387521	0.616453	0.232529	0.352134	OTHER
4397	Q8NEY1	NAV1	Neuron navigator 1	NAV1	18.4429	18.554	18.5729	18.4797	18.6442	18.8062	-0.036744	-0.0901777	-0.233353	-0.117727	0.527043	OTHER
4398	Q8NEY8	PPHLN1	Periphilin-1	PPHLN1	15.105	15.6571	15.2443	14.6969	15.0582	15.2915	0.408094	0.598903	-0.0472479	0.344555	0.0594205	OTHER
4399	Q8NEZ2	VPS37A	Vacuolar protein sorting-associated protein 37A	VPS37A	14.5758	14.3239	14.3261	14.4881	14.3394	14.4217	0.087693	-0.0155412	-0.0955856	-0.00585611	0.864926	OTHER
4400	Q8NEZ3	WDR19	WD repeat-containing protein 19	WDR19	15.9315	16.6003	16.3672	15.8124	16.1974	16.1947	0.119114	0.402956	0.172513	0.236871	0.200795	OTHER
4401	Q8NEZ5	FBXO22	F-box only protein 22	FBXO22	17.3542	17.7682	17.5674	17.0553	17.1703	16.7529	0.298955	0.597839	0.814455	0.585711	0.000155162	UP
4402	Q8NF37	LPCAT1	Lysophosphatidylcholine acyltransferase 1	LPCAT1	17.9164	18.7385	18.5249	17.9606	18.6788	18.5212	-0.0441736	0.0597366	0.00368834	0.00704262	0.868169	OTHER
4403	Q8NF64	ZMIZ2	Zinc finger MIZ domain-containing protein 2;Zinc finger MIZ domain-containing protein 1	ZMIZ2;ZMIZ1	13.8339	14.2652	13.4571	14.0648	13.729	13.9745	-0.230824	0.536196	-0.517459	0.000429362	0.695317	OTHER
4404	Q8NF91	SYNE1	Nesprin-1	SYNE1	20.6194	21.3137	21.4191	20.8447	21.3519	21.6701	-0.225327	-0.0381987	-0.25097	-0.168338	0.36356	OTHER
4405	Q8NFA0	USP32	Ubiquitin carboxyl-terminal hydrolase 32	USP32	16.2623	16.2045	16.3735	16.4581	16.087	16.3108	-0.195814	0.117527	0.0626349	0.001118	0.870036	OTHER
4406	Q8NFC6	BOD1L1	Biorientation of chromosomes in cell division protein 1-like 1	BOD1L1	14.3216	14.3345	14.3835	14.0272	14.6331	14.9148	0.294427	-0.298613	-0.531245	-0.135328	0.339613	OTHER
4407	Q8NFD5	ARID1B	AT-rich interactive domain-containing protein 1B	ARID1B	16.6668	17.0388	16.786	16.4784	17.1207	17.0381	0.188355	-0.081901	-0.252188	-0.0370698	0.762279	OTHER
4408	Q8NFF5	FLAD1	FAD synthase;Molybdenum cofactor biosynthesis protein-like region;FAD synthase region	FLAD1	16.9808	17.1222	16.9877	16.9875	17.2083	16.8034	-0.0067195	-0.0860882	0.184296	0.0350087	0.806917	OTHER
4409	Q8NFG4	FLCN	Folliculin	FLCN	14.7461	14.8052	14.8391	14.7488	14.8561	15.1464	-0.00267847	-0.0509426	-0.307331	-0.114251	0.526424	OTHER
4410	Q8NFH3	NUP43	Nucleoporin Nup43	NUP43	16.9955	17.3831	17.35	17.1096	17.3505	17.3401	-0.11411	0.0325913	0.00987974	-0.0224531	0.826727	OTHER
4411	Q8NFH4	NUP37	Nucleoporin Nup37	NUP37	15.9793	16.306	16.4713	15.7947	16.3696	16.3626	0.184646	-0.063577	0.108772	0.0803104	0.676516	OTHER
4412	Q8NFH5	NUP35	Nucleoporin NUP53	NUP35	15.2063	15.8444	15.9401	15.7219	16.2061	15.9436	-0.5156	-0.361742	-0.00349496	-0.277355	0.0904789	OTHER
4413	Q8NFH8	REPS2	RalBP1-associated Eps domain-containing protein 2	REPS2	15.7233	16.7137	16.4743	14.9467	16.1693	15.8962	0.776538	0.544412	0.578071	0.636696	1.88263e-05	UP
4415	Q8NFJ9	BBS1	Bardet-Biedl syndrome 1 protein	BBS1	12.6325	12.7399	12.907	12.45	12.1291	12.3848	0.182438	0.610802	0.522115	0.449946	0.0055635	UP
4416	Q96G61	NUDT11	Diphosphoinositol polyphosphate phosphohydrolase 3-beta;Diphosphoinositol polyphosphate phosphohydrolase 3-alpha	NUDT11;NUDT10	11.7278	11.4846	11.6807	12.6261	11.6219	12.0833	-0.898261	-0.137273	-0.402613	-0.44598	0.00207403	DOWN
4417	Q8NFP9	NBEA	Neurobeachin	NBEA	16.2776	16.3238	16.5173	16.2798	16.2701	16.393	-0.00217528	0.0537408	0.124348	0.059568	0.732788	OTHER
4418	Q8NFQ8	TOR1AIP2	Torsin-1A-interacting protein 2	TOR1AIP2	17.7333	17.264	16.9939	17.7811	17.2892	17.6166	-0.0477881	-0.0251579	-0.622699	-0.20668	0.200038	OTHER
4419	Q8NFV4	ABHD11	Alpha/beta hydrolase domain-containing protein 11	ABHD11	17.7182	18.22	17.8955	17.8795	18.487	18.1229	-0.161335	-0.267007	-0.227374	-0.217912	0.230439	OTHER
4420	Q8NFW8	CMAS	N-acylneuraminate cytidylyltransferase	CMAS	19.0793	19.7739	19.5694	19.2375	19.8014	19.5984	-0.158205	-0.0275317	-0.028988	-0.0702875	0.692149	OTHER
4421	Q8NFX7	STXBP6	Syntaxin-binding protein 6	STXBP6	16.4758	16.2772	15.6628	15.9173	15.9526	15.6711	0.55859	0.324513	-0.00826935	0.31009	0.0928917	OTHER
4422	Q8NFZ0	FBXO18	F-box only protein 18	FBXO18	12.4599	11.7758	11.2502	11.7747	11.7472	12.0887	0.685164	0.0286414	-0.838557	0.0872992	0.781945	OTHER
4423	Q8NFZ4	NLGN2	Neuroligin-2	NLGN2	11.7918	12.0907	11.8519	11.0267	11.0182	12.0892	0.765017	1.07251	-0.237369	0.632509	0.000462714	UP
4425	Q8NG27	PJA1	E3 ubiquitin-protein ligase Praja-1	PJA1	14.1735	14.5337	14.6399	13.958	14.0079	14.3019	0.215518	0.525827	0.338026	0.36547	0.0297523	UP
4427	Q8NG68	TTL	Tubulin--tyrosine ligase	TTL	16.8419	17.1622	16.8719	17.0121	16.9559	16.8367	-0.17022	0.206268	0.0351037	0.0318833	0.826901	OTHER
4428	Q8NHG7	SVIP	Small VCP/p97-interacting protein	SVIP	17.1652	16.6454	16.7044	17.2008	16.6554	16.7834	-0.0356173	-0.010079	-0.0790403	-0.0412986	0.781945	OTHER
4430	Q8NHH9	ATL2	Atlastin-2	ATL2	16.4556	16.3908	16.1917	16.5014	16.3675	16.1637	-0.0458114	0.0233153	0.0280459	0.0022427	0.87889	OTHER
4431	Q8NHP8	PLBD2	Putative phospholipase B-like 2;Putative phospholipase B-like 2 32 kDa form;Putative phospholipase B-like 2 45 kDa form	PLBD2	20.1085	19.9592	20.1476	19.9889	20.0591	19.9697	0.119655	-0.0998783	0.177824	0.0707387	0.712019	OTHER
4432	Q8NHQ8	RASSF8	Ras association domain-containing protein 8	RASSF8	17.9883	17.581	17.8577	17.9953	17.4243	18.1083	-0.00700127	0.156723	-0.250662	-0.0240414	0.798671	OTHER
4433	Q8NHQ9	DDX55	ATP-dependent RNA helicase DDX55	DDX55	11.804	11.935	11.8626	11.6107	12.1719	11.7824	0.193344	-0.236812	0.0802707	0.02349	0.853337	OTHER
4435	Q8NHU6	TDRD7	Tudor domain-containing protein 7	TDRD7	17.3308	17.2788	17.2538	17.7379	17.1916	17.3889	-0.407094	0.0872081	-0.135112	-0.13762	0.426462	OTHER
4436	Q8NHV4	NEDD1	Protein NEDD1	NEDD1	17.1841	17.5024	17.4635	17.101	17.418	17.2566	0.0831002	0.0844667	0.206921	0.126008	0.510878	OTHER
4438	Q8NI08	NCOA7	Nuclear receptor coactivator 7	NCOA7	16.0286	15.8873	15.9675	15.664	15.7274	15.7949	0.364665	0.159966	0.172609	0.235497	0.198655	OTHER
4439	Q8NI27	THOC2	THO complex subunit 2	THOC2	16.5587	16.5899	16.2115	16.3889	16.4899	16.6191	0.169719	0.100017	-0.407558	-0.0239916	0.769479	OTHER
4440	Q8NI36	WDR36	WD repeat-containing protein 36	WDR36	13.046	13.4657	13.1889	13.3569	13.3961	13.5493	-0.310948	0.0696346	-0.360466	-0.187447	0.27585	OTHER
4441	Q8NI37	PPTC7	Protein phosphatase PTC7 homolog	PPTC7	14.8245	15.3905	15.3861	15.0784	15.3612	15.8267	-0.253951	0.0292645	-0.440541	-0.208702	0.222889	OTHER
4442	Q8NI60	ADCK3	Atypical kinase ADCK3, mitochondrial	ADCK3	14.4785	15.188	15.0403	14.6779	15.4516	15.2455	-0.199435	-0.263618	-0.205202	-0.222462	0.220857	OTHER
4444	Q8TAA9	VANGL1	Vang-like protein 1	VANGL1	16.2058	16.3855	16.1933	16.6452	16.4297	16.0083	-0.439416	-0.0441853	0.185047	-0.0769779	0.597718	OTHER
4447	Q8TAD7	OCC1	Overexpressed in colon carcinoma 1 protein	OCC1	17.6644	17.3286	18.1376	17.7306	17.1252	18.221	-0.0661407	0.20336	-0.0834012	0.0240344	0.839874	OTHER
4450	Q8TAE8	GADD45GIP1	Growth arrest and DNA damage-inducible proteins-interacting protein 1	GADD45GIP1	18.035	18.5619	18.335	17.9568	18.7221	18.7882	0.0781495	-0.160199	-0.45318	-0.162194	0.339765	OTHER
4451	Q8TAF3	WDR48	WD repeat-containing protein 48	WDR48	18.3101	18.3274	18.1456	18.2244	18.2204	18.1915	0.0856717	0.106992	-0.0459094	0.050486	0.761923	OTHER
4453	Q8TAM2	TTC8	Tetratricopeptide repeat protein 8	TTC8	13.901	14.9328	15.109	13.9469	14.6332	14.7528	-0.0458524	0.299588	0.356212	0.213947	0.268475	OTHER
4454	Q8TAP6	CEP76	Centrosomal protein of 76 kDa	CEP76	13.495	13.7958	13.3729	13.72	13.2616	13.2746	-0.224935	0.534205	0.0983059	0.169623	0.480287	OTHER
4456	Q8TAQ2	SMARCC2	SWI/SNF complex subunit SMARCC2	SMARCC2	18.4413	18.964	18.785	18.3718	18.9293	18.7815	0.0694559	0.034751	0.00354581	0.0361688	0.795297	OTHER
4457	Q8TAT6	NPLOC4	Nuclear protein localization protein 4 homolog	NPLOC4	19.4862	19.1843	19.1998	19.5403	19.328	19.3668	-0.0540426	-0.143718	-0.166929	-0.120737	0.522291	OTHER
4460	Q8TB22	SPATA20	Spermatogenesis-associated protein 20	SPATA20	18.603	17.9406	18.463	18.8755	18.0966	18.6014	-0.272545	-0.155941	-0.13833	-0.187721	0.311496	OTHER
4461	Q8TB24	RIN3	Ras and Rab interactor 3	RIN3	14.9456	14.7858	14.7239	15.4422	14.7051	14.9538	-0.496644	0.0807294	-0.229902	-0.195947	0.238805	OTHER
4462	Q8TB36	GDAP1	Ganglioside-induced differentiation-associated protein 1	GDAP1	15.8444	15.9347	16.2703	16.0178	16.1211	16.3965	-0.173478	-0.186378	-0.126131	-0.161762	0.393505	OTHER
4463	Q8TB37	NUBPL	Iron-sulfur protein NUBPL	NUBPL	15.5076	16.1052	16.1656	15.6382	16.2209	16.2933	-0.130612	-0.115736	-0.127711	-0.124672	0.511426	OTHER
4464	Q8TB52	FBXO30	F-box only protein 30	FBXO30	15.8793	15.4002	15.364	15.4606	15.3613	15.2372	0.418766	0.03883	0.126847	0.204128	0.293997	OTHER
4465	Q8TB61	SLC35B2	Adenosine 3-phospho 5-phosphosulfate transporter 1	SLC35B2	16.794	16.9177	16.6224	16.4145	16.5577	16.556	0.379497	0.360032	0.0664147	0.275585	0.127211	OTHER
4468	Q8TB96	ITFG1	T-cell immunomodulatory protein	ITFG1	17.4875	17.626	17.7845	17.358	17.8425	17.7552	0.129499	-0.216511	0.0292956	-0.0120379	0.836507	OTHER
4469	Q8TBA6	GOLGA5	Golgin subfamily A member 5	GOLGA5	18.9565	19.0786	18.9664	18.9298	18.9624	19.0359	0.026657	0.116189	-0.0695597	0.0264203	0.82452	OTHER
4471	Q8TBB6	SLC7A14	Probable cationic amino acid transporter	SLC7A14	17.39	18.4426	18.5734	16.5475	17.8714	18.176	0.84246	0.571226	0.397328	0.615403	5.43777e-05	UP
4472	Q8TBC3	SHKBP1	SH3KBP1-binding protein 1	SHKBP1	12.7518	12.6554	12.7933	12.4767	12.916	12.8239	0.275115	-0.260656	-0.0306628	0.0113859	0.870036	OTHER
4473	Q8TBC4	UBA3	NEDD8-activating enzyme E1 catalytic subunit	UBA3	20.8736	21.2148	21.1523	21.1439	21.4764	21.5109	-0.27032	-0.261534	-0.358606	-0.296159	0.0861571	OTHER
4474	Q8TBC5	ZSCAN18	Zinc finger and SCAN domain-containing protein 18	ZSCAN18	14.489	14.2509	14.4062	14.7586	14.7088	14.7439	-0.269629	-0.457912	-0.337742	-0.353008	0.0321964	DOWN
4475	Q8TBE7	SLC35G2	Solute carrier family 35 member G2	SLC35G2	15.6441	16.2903	15.4687	15.4081	16.0547	15.4663	0.236022	0.23563	0.00235814	0.162123	0.406739	OTHER
4476	Q8TBE9	NANP	N-acylneuraminate-9-phosphatase	NANP	16.7402	16.829	16.6267	16.4493	16.586	16.7317	0.290888	0.242983	-0.105012	0.153428	0.454291	OTHER
4477	Q8TBF2	FAM213B	Prostamide/prostaglandin F synthase	FAM213B	17.5515	17.0119	16.8672	17.3247	16.6922	16.6766	0.226769	0.319687	0.190596	0.246715	0.170531	OTHER
4479	Q8TBM8	DNAJB14	DnaJ homolog subfamily B member 14	DNAJB14	15.7862	16.0203	15.9325	16.3837	15.9238	16.099	-0.597581	0.0965205	-0.166535	-0.194827	0.221496	OTHER
4480	Q8TBN0	RAB3IL1	Guanine nucleotide exchange factor for Rab-3A	RAB3IL1	17.1856	17.5509	17.734	16.9402	17.239	17.5782	0.245348	0.31192	0.155845	0.239117	0.187766	OTHER
4481	Q8TBP0	TBC1D16	TBC1 domain family member 16	TBC1D16	10.9818	11.368	11.7209	11.047	11.4703	11.0926	-0.0651409	-0.102255	0.628333	0.194594	0.419846	OTHER
4482	Q8TBX8	PIP4K2C	Phosphatidylinositol 5-phosphate 4-kinase type-2 gamma	PIP4K2C	17.7413	16.8872	16.787	17.9313	16.7711	16.809	-0.189983	0.116163	-0.0220163	-0.0265381	0.802681	OTHER
4483	Q8TBZ3	WDR20	WD repeat-containing protein 20	WDR20	15.1245	14.773	15.2228	14.8554	14.9245	14.8604	0.269033	-0.151525	0.362387	0.176684	0.399968	OTHER
4484	Q8TC07	TBC1D15	TBC1 domain family member 15	TBC1D15	19.3623	19.576	19.5126	19.4664	19.5207	19.5139	-0.104094	0.0553314	-0.00133664	-0.0151988	0.842366	OTHER
4485	Q8TC12	RDH11	Retinol dehydrogenase 11	RDH11	16.856	16.9778	16.8294	16.7049	16.6581	16.6778	0.151118	0.319772	0.151643	0.209722	0.258104	OTHER
4486	Q8TC71	SPATA18	Mitochondria-eating protein	SPATA18	17.7672	18.3442	18.4294	17.5226	18.1322	18.388	0.244538	0.211951	0.0414583	0.168693	0.380449	OTHER
4488	Q8TCD5	NT5C	5(3)-deoxyribonucleotidase, cytosolic type	NT5C	19.0547	19.1038	19.1533	19.1097	19.4705	19.3544	-0.055011	-0.366752	-0.201108	-0.202021	0.257797	OTHER
4489	Q8TCF1	ZFAND1	AN1-type zinc finger protein 1	ZFAND1	16.065	16.3923	15.9043	15.9989	16.1194	16.2565	0.066098	0.272901	-0.352201	0.0183989	0.871918	OTHER
4492	Q8TCG5	CPT1C	Carnitine O-palmitoyltransferase 1, brain isoform	CPT1C	13.9328	14.8671	13.9004	13.6554	14.3715	13.3187	0.27737	0.495604	0.581687	0.457154	0.00415605	UP
4493	Q8TCJ2	STT3B	Dolichyl-diphosphooligosaccharide--protein glycosyltransferase subunit STT3B	STT3B	18.0444	18.1529	18.0489	17.5537	17.8351	17.4111	0.490746	0.317742	0.637729	0.487976	0.00192004	UP
4494	Q8TCS8	PNPT1	Polyribonucleotide nucleotidyltransferase 1, mitochondrial	PNPT1	18.2253	18.5289	18.5736	18.2599	18.6521	18.6728	-0.0345783	-0.123155	-0.0991625	-0.085145	0.647697	OTHER
4495	Q8TCT8	SPPL2A	Signal peptide peptidase-like 2A	SPPL2A	16.0445	15.1478	15.7025	15.2586	15.2282	15.4412	0.785963	-0.0804607	0.261267	0.366822	0.0571023	OTHER
4496	Q8TCT9	HM13	Minor histocompatibility antigen H13	HM13	20.6983	20.717	20.7199	21.036	20.8652	20.8555	-0.337651	-0.148163	-0.13561	-0.204226	0.258778	OTHER
4497	Q8TCY9	URGCP	Up-regulator of cell proliferation	URGCP	15.286	14.8838	14.3698	15.4893	14.6837	14.8894	-0.203287	0.200126	-0.51955	-0.144033	0.354115	OTHER
4498	Q8TCZ2	CD99L2	CD99 antigen-like protein 2	CD99L2	17.0973	17.1269	17.484	17.118	17.3066	17.6919	-0.0207242	-0.179659	-0.207905	-0.133716	0.479671	OTHER
4499	Q8TD16	BICD2	Protein bicaudal D homolog 2	BICD2	18.8838	18.8273	18.7723	18.9701	18.8517	18.8995	-0.0862718	-0.0243994	-0.127234	-0.0786811	0.667615	OTHER
4500	Q8TD19	NEK9	Serine/threonine-protein kinase Nek9	NEK9	20.5418	20.7646	20.7523	19.9793	20.6219	20.5944	0.562505	0.142644	0.157842	0.301149	0.0981208	OTHER
4502	Q8TD43	TRPM4	Transient receptor potential cation channel subfamily M member 4	TRPM4	16.7549	16.7028	16.5676	16.7136	16.2902	16.3591	0.0413609	0.41254	0.208481	0.228801	0.225132	OTHER
4503	Q8TD55	PLEKHO2	Pleckstrin homology domain-containing family O member 2	PLEKHO2	19.2957	18.5262	18.8134	19.2824	18.4143	18.7314	0.0133248	0.111934	0.0819204	0.0696476	0.701757	OTHER
4504	Q8TDB4	MGARP	Protein MGARP	MGARP	14.3014	12.6599	10.8377	14.7548	12.9847	11.7616	-0.453329	-0.324773	-0.923906	-0.545221	0.000169593	DOWN
4505	Q8TDB6	DTX3L	E3 ubiquitin-protein ligase DTX3L	DTX3L	18.8907	19.5578	19.6423	18.9238	19.569	19.6335	-0.0331082	-0.0112141	0.00883341	-0.011728	0.853949	OTHER
4506	Q8TDC3	BRSK1	Serine/threonine-protein kinase BRSK1;Serine/threonine-protein kinase BRSK2	BRSK1;BRSK2	12.9641	12.621	13.2706	13.0643	13.0568	13.1869	-0.100176	-0.435811	0.083756	-0.13502	0.429342	OTHER
4508	Q8TDH9	BLOC1S5	Biogenesis of lysosome-related organelles complex 1 subunit 5	BLOC1S5	16.2723	16.0437	16.0548	15.9102	15.661	16.0206	0.362105	0.382695	0.0341946	0.268259	0.143265	OTHER
4509	Q8TDJ6	DMXL2	DmX-like protein 2	DMXL2	15.1583	15.1273	15.0797	14.3015	14.857	15.1028	0.856838	0.270341	-0.0230593	0.415507	0.0252374	UP
4510	Q8TDM6	DLG5	Disks large homolog 5	DLG5	15.3661	15.8524	15.7758	15.6319	16.0722	16.1848	-0.265854	-0.219757	-0.408969	-0.295967	0.0846604	OTHER
4512	Q8TDQ7	GNPDA2	Glucosamine-6-phosphate isomerase 2	GNPDA2	20.6209	20.2549	20.7338	20.7296	20.4205	20.786	-0.108732	-0.165568	-0.052202	-0.108092	0.564623	OTHER
4516	Q8TDX7	NEK7	Serine/threonine-protein kinase Nek7	NEK7	20.5419	19.6646	19.7476	20.0637	19.3926	19.3405	0.478146	0.27195	0.407135	0.38826	0.0178331	UP
4517	Q8TDY2	RB1CC1	RB1-inducible coiled-coil protein 1	RB1CC1	14.2997	14.2157	14.4083	13.7438	13.6574	14.3675	0.555961	0.558356	0.0408245	0.404699	0.0180294	UP
4518	Q8TDY4	ASAP3	Arf-GAP with SH3 domain, ANK repeat and PH domain-containing protein 3	ASAP3	17.35	17.7566	18.0903	16.8214	17.2811	17.5563	0.528604	0.47547	0.533993	0.51293	0.000836586	UP
4519	Q8TDY8	IGDCC4	Immunoglobulin superfamily DCC subclass member 4	IGDCC4	17.2375	18.6722	17.8178	17.055	18.6268	17.4526	0.182512	0.0453177	0.365191	0.203648	0.284592	OTHER
4520	Q8TDZ2	MICAL1	Protein-methionine sulfoxide oxidase MICAL1	MICAL1	17.4149	17.717	17.9545	16.9812	17.4979	17.6141	0.433696	0.219083	0.340477	0.333751	0.0490088	UP
4521	Q8TE77	SSH3	Protein phosphatase Slingshot homolog 3	SSH3	19.1814	19.2303	19.2473	19.3931	19.2977	19.3962	-0.211768	-0.0673937	-0.1489	-0.141474	0.455193	OTHER
4522	Q8TEA7	TBCK	TBC domain-containing protein kinase-like protein	TBCK	14.6867	14.9785	15.1216	14.2556	14.4469	14.559	0.431107	0.531658	0.562561	0.509525	0.000939116	UP
4523	Q8TEA8	DTD1	D-tyrosyl-tRNA(Tyr) deacylase 1	DTD1	13.1924	13.2516	13.3702	13.366	13.0868	12.8212	-0.173526	0.164754	0.549009	0.210276	0.336397	OTHER
4524	Q8TEB1	DCAF11	DDB1- and CUL4-associated factor 11	DCAF11	11.1654	12.0651	11.9888	11.8915	12.1785	12.3802	-0.726043	-0.113372	-0.391422	-0.388757	0.0106259	DOWN
4525	Q8TEB9	RHBDD1	Rhomboid-related protein 4	RHBDD1	15.5159	15.5258	15.725	15.7342	15.7313	15.57	-0.218319	-0.205499	0.154933	-0.0789824	0.633843	OTHER
4526	Q8TED1	GPX8	Probable glutathione peroxidase 8	GPX8	19.888	20.3566	20.6445	19.6744	19.836	20.0551	0.213634	0.52051	0.589439	0.450214	0.00523512	UP
4528	Q8TEJ3	SH3RF3	SH3 domain-containing RING finger protein 3	SH3RF3	15.3923	15.4308	15.7508	15.6981	15.5459	15.7808	-0.305758	-0.115101	-0.0300742	-0.145763	0.430231	OTHER
4532	Q8TEQ0	SNX29	Sorting nexin-29	SNX29	16.2267	16.6726	16.7453	16.4601	16.6403	16.7885	-0.233335	0.0323118	-0.0432644	-0.0771565	0.662111	OTHER
4533	Q8TEQ6	GEMIN5	Gem-associated protein 5	GEMIN5	17.9634	18.1257	18.3842	17.9038	18.1695	18.2703	0.0595754	-0.0438053	0.113885	0.0446928	0.776469	OTHER
4534	Q8TEQ8	PIGO	GPI ethanolamine phosphate transferase 3	PIGO	16.5441	16.3235	16.0602	16.6158	16.5571	16.1644	-0.071641	-0.233586	-0.10418	-0.13479	0.478255	OTHER
4535	Q8TER0	SNED1	Sushi, nidogen and EGF-like domain-containing protein 1	SNED1	13.3209	15.467	14.7409	12.9874	15.0214	14.4967	0.333465	0.44565	0.244288	0.343492	0.0414645	UP
4536	Q8TER5	ARHGEF40	Rho guanine nucleotide exchange factor 40	ARHGEF40	16.6472	17.0201	16.7193	16.7697	17.0023	16.7388	-0.122535	0.0177566	-0.0194525	-0.0401986	0.78267	OTHER
4537	Q8TEU7	RAPGEF6	Rap guanine nucleotide exchange factor 6	RAPGEF6	15.6567	16.1902	15.7136	15.5169	15.9896	15.6469	0.139788	0.20058	0.0666792	0.136719	0.480855	OTHER
4538	Q8TEW0	PARD3	Partitioning defective 3 homolog	PARD3	15.9686	15.7603	15.4671	15.6559	15.3951	15.625	0.312748	0.365247	-0.157902	0.191774	0.357101	OTHER
4539	Q8TEW8	PARD3B	Partitioning defective 3 homolog B	PARD3B	17.6438	17.012	17.2295	17.5777	16.9531	17.3395	0.0661477	0.0589701	-0.109963	0.00731558	0.870241	OTHER
4540	Q8TEX9	IPO4	Importin-4	IPO4	18.0078	18.4563	18.7973	18.5523	18.7344	19.1671	-0.54441	-0.27812	-0.369762	-0.393244	0.0141483	DOWN
4541	Q8TEY7	USP33	Ubiquitin carboxyl-terminal hydrolase 33	USP33	12.1836	12.2339	12.484	11.9714	12.6825	12.4325	0.212178	-0.448541	0.0515477	-0.0352463	0.722561	OTHER
4543	Q8TF05	PPP4R1	Serine/threonine-protein phosphatase 4 regulatory subunit 1	PPP4R1	18.5984	18.4726	18.5746	19.0775	18.7934	19.0425	-0.479122	-0.320816	-0.46793	-0.420799	0.00803496	DOWN
4544	Q8TF40	FNIP1	Folliculin-interacting protein 1	FNIP1	15.9143	16.1752	16.1007	16.1155	16.1583	16.2066	-0.201219	0.016932	-0.10593	-0.0939679	0.608295	OTHER
4545	Q8TF42	UBASH3B	Ubiquitin-associated and SH3 domain-containing protein B	UBASH3B	16.4058	14.8419	14.2309	16.7482	15.2766	14.868	-0.342422	-0.434747	-0.637047	-0.466226	0.00254711	DOWN
4546	Q8TF66	LRRC15	Leucine-rich repeat-containing protein 15	LRRC15	18.6821	18.7019	18.7003	18.4236	18.0378	17.7977	0.258465	0.6641	0.902562	0.63232	4.62195e-05	UP
4547	Q8TF72	SHROOM3	Protein Shroom3	SHROOM3	13.0992	13.2257	12.9384	13.4486	12.9284	13.3599	-0.34938	0.297298	-0.421493	-0.120078	0.407382	OTHER
4548	Q8TF74	WIPF2	WAS/WASL-interacting protein family member 2	WIPF2	15.7222	15.0546	15.6208	15.8474	15.4314	15.893	-0.125117	-0.376799	-0.272169	-0.254319	0.145858	OTHER
4550	Q8WTS6	SETD7	Histone-lysine N-methyltransferase SETD7	SETD7	18.0266	18.3893	18.3673	18.2115	18.0808	18.0755	-0.184929	0.30853	0.291782	0.155874	0.470608	OTHER
4551	Q8WTT2	NOC3L	Nucleolar complex protein 3 homolog	NOC3L	16.4834	16.733	16.8432	16.0136	16.9601	17.1561	0.469806	-0.227093	-0.312839	0.0211641	0.827431	OTHER
4552	Q8WTW3	COG1	Conserved oligomeric Golgi complex subunit 1	COG1	18.3078	18.5401	18.3736	18.4535	18.5131	18.3106	-0.145651	0.0269654	0.0630635	-0.0157047	0.837964	OTHER
4553	Q8WU10	PYROXD1	Pyridine nucleotide-disulfide oxidoreductase domain-containing protein 1	PYROXD1	14.1004	14.0792	14.2119	14.8879	14.6311	14.5763	-0.787504	-0.551935	-0.364376	-0.557628	0.000167873	DOWN
4556	Q8WU76	SCFD2	Sec1 family domain-containing protein 2	SCFD2	17.8396	17.7101	17.634	17.9124	17.6924	17.7217	-0.0728071	0.0176489	-0.0876712	-0.0468539	0.764748	OTHER
4557	Q8WU79	SMAP2	Stromal membrane-associated protein 2	SMAP2	13.7253	14.4836	14.9361	14.962	14.7406	14.791	-1.23672	-0.257024	0.145095	-0.341932	0.00434735	DOWN
4558	Q8WU90	ZC3H15	Zinc finger CCCH domain-containing protein 15	ZC3H15	18.4635	18.5368	18.6055	18.3341	18.495	18.6187	0.129349	0.0418447	-0.0131815	0.0538684	0.748439	OTHER
4559	Q8WUA2	PPIL4	Peptidyl-prolyl cis-trans isomerase-like 4	PPIL4	17.5049	18.0223	17.7281	16.7464	17.2124	17.0684	0.758495	0.809894	0.659742	0.744049	2.67241e-07	UP
4560	Q8WUA7	TBC1D22A	TBC1 domain family member 22A	TBC1D22A	18.0366	17.8351	17.8568	18.0952	18.0075	18.0966	-0.0586177	-0.172448	-0.239762	-0.154996	0.409901	OTHER
4562	Q8WUD1	RAB2B	Ras-related protein Rab-2B	RAB2B	16.636	16.8255	16.9072	16.3602	16.484	16.4936	0.27576	0.341534	0.413578	0.344723	0.0394591	UP
4564	Q8WUD6	CHPT1	Cholinephosphotransferase 1	CHPT1	14.5011	14.3642	14.0872	14.6677	13.9248	13.958	-0.166612	0.439377	0.129224	0.155169	0.486276	OTHER
4565	Q8WUF5	PPP1R13L	RelA-associated inhibitor	PPP1R13L	12.6279	12.6798	12.9728	12.6376	12.6467	12.7471	-0.00974071	0.0331365	0.225686	0.0867107	0.655662	OTHER
4566	Q8WUH1	CHURC1	Protein Churchill	CHURC1	17.2835	16.8513	17.3418	17.5752	17.3175	17.3906	-0.291653	-0.466175	-0.048748	-0.258643	0.126917	OTHER
4567	Q8WUH2	TGFBRAP1	Transforming growth factor-beta receptor-associated protein 1	TGFBRAP1	16.5406	16.5971	16.6353	16.3292	16.3493	16.2205	0.211312	0.247818	0.414835	0.294075	0.0932158	OTHER
4568	Q8WUH6	TMEM263	Transmembrane protein 263	TMEM263	20.314	20.1273	20.1604	20.0187	19.9789	19.7622	0.2953	0.148454	0.398197	0.28427	0.108165	OTHER
4569	Q8WUI4	HDAC7	Histone deacetylase 7	HDAC7	15.5124	16.3932	16.3812	16.2842	16.4467	16.5063	-0.771866	-0.0535044	-0.125151	-0.282696	0.062428	OTHER
4570	Q8WUJ0	STYX	Serine/threonine/tyrosine-interacting protein	STYX	10.2743	11.384	10.3908	10.3365	10.9524	9.80079	-0.0621625	0.431605	0.589998	0.345512	0.0594794	OTHER
4571	Q8WUJ1	CYB5D2	Neuferricin	CYB5D2	13.5195	13.5863	13.1798	13.9834	13.9345	13.7312	-0.463836	-0.348234	-0.551362	-0.452072	0.00385724	DOWN
4572	Q8WUJ3	CEMIP	Cell migration-inducing and hyaluronan-binding protein	CEMIP	20.1299	19.1217	18.631	20.5627	20.715	20.9209	-0.432755	-1.59334	-2.28992	-1.2325	0	DOWN
4573	Q8WUM0	NUP133	Nuclear pore complex protein Nup133	NUP133	18.0945	18.5802	18.3974	18.2305	18.6051	18.4879	-0.135961	-0.0248711	-0.0905007	-0.0830555	0.652975	OTHER
4574	Q8WUM4	PDCD6IP	Programmed cell death 6-interacting protein	PDCD6IP	22.658	22.5151	22.6922	22.7421	22.417	22.846	-0.0841172	0.0981641	-0.153873	-0.0426517	0.767344	OTHER
4576	Q8WUN7	UBTD2	Ubiquitin domain-containing protein 2	UBTD2	12.0881	12.352	12.1211	11.5517	11.9214	11.7972	0.536335	0.430642	0.323828	0.432875	0.00674283	UP
4577	Q8WUP2	FBLIM1	Filamin-binding LIM protein 1	FBLIM1	18.4045	17.2695	16.6753	18.3778	17.3765	17.132	0.0267122	-0.10699	-0.456705	-0.16496	0.338667	OTHER
4579	Q8WUR7	C15orf40	UPF0235 protein C15orf40	C15orf40	16.7767	17.0303	17.1206	16.4536	16.9028	17.0532	0.323139	0.127453	0.06741	0.176853	0.359938	OTHER
4580	Q8WUW1	BRK1	Protein BRICK1	BRK1	15.4644	15.8862	15.4481	15.6614	15.4761	15.3969	-0.196974	0.410093	0.0512599	0.109837	0.639221	OTHER
4581	Q8WUX9	CHMP7	Charged multivesicular body protein 7	CHMP7	14.3653	14.3727	13.6936	14.2854	14.0282	13.6779	0.0799386	0.344568	0.0157228	0.153892	0.443079	OTHER
4582	Q8WUY1	THEM6	Protein THEM6	THEM6	17.2431	17.8048	17.3288	17.1204	17.9408	17.2099	0.122657	-0.135966	0.11886	0.0401559	0.796498	OTHER
4583	Q8WUY3	PRUNE2	Protein prune homolog 2	PRUNE2	20.2428	19.6831	19.9327	20.2909	19.7978	20.1901	-0.048098	-0.114767	-0.257406	-0.137472	0.464491	OTHER
4584	Q8WUY8	NAT14	N-acetyltransferase 14	NAT14	15.025	15.4447	15.471	15.5544	15.6328	15.4317	-0.52939	-0.188085	0.0393535	-0.207411	0.213987	OTHER
4585	Q8WUZ0	BCL7C	B-cell CLL/lymphoma 7 protein family member C	BCL7C	10.3403	10.8523	11.1561	10.4114	11.2622	11.2815	-0.0711116	-0.409901	-0.125429	-0.194674	0.271237	OTHER
4586	Q8WV22	NSMCE1	Non-structural maintenance of chromosomes element 1 homolog	NSMCE1	13.9879	15.592	14.9158	15.065	14.8813	15.3039	-1.07713	0.710664	-0.388034	-0.0615521	0.159332	OTHER
4587	Q8WV41	SNX33	Sorting nexin-33	SNX33	17.2045	17.454	17.4482	17.1511	17.5802	17.4111	0.0534519	-0.126246	0.0370448	-0.00966598	0.853949	OTHER
4589	Q8WVC0	LEO1	RNA polymerase-associated protein LEO1	LEO1	13.4762	13.8216	13.628	13.5991	13.6535	13.352	-0.122863	0.168166	0.276034	0.116744	0.571168	OTHER
4590	Q8WVC6	DCAKD	Dephospho-CoA kinase domain-containing protein	DCAKD	18.566	18.8781	18.6028	18.5709	18.7162	18.5202	-0.00489394	0.16194	0.0825999	0.0814891	0.665871	OTHER
4591	Q8WVF1	OSCP1	Protein OSCP1	OSCP1	17.0206	16.9539	17.3287	17.5269	17.3688	17.307	-0.506329	-0.414804	0.0217062	-0.280865	0.0826183	OTHER
4592	Q8WVF5	KCTD4	BTB/POZ domain-containing protein KCTD4	KCTD4	17.5219	13.8688	13.4471	17.7363	14.2798	13.2161	-0.214383	-0.410982	0.230987	-0.105906	0.493163	OTHER
4593	Q8WVJ2	NUDCD2	NudC domain-containing protein 2	NUDCD2	18.2292	18.6696	18.8338	18.5145	18.785	18.8393	-0.285253	-0.115422	-0.00544774	-0.130818	0.481475	OTHER
4594	Q8WVJ9	TWIST2	Twist-related protein 2	TWIST2	12.1633	12.1322	12.5063	11.7483	12.0466	11.9326	0.414929	0.0855898	0.573704	0.372096	0.0304963	UP
4595	Q8WVL7	ANKRD49	Ankyrin repeat domain-containing protein 49	ANKRD49	10.4338	10.5306	10.8521	10.755	11.1315	10.7708	-0.321176	-0.600931	0.0813631	-0.25282	0.108501	OTHER
4596	Q8WVM7	STAG1	Cohesin subunit SA-1	STAG1	17.3335	17.7149	17.6397	16.8775	17.3659	17.1877	0.456029	0.348993	0.452008	0.419853	0.00875156	UP
4597	Q8WVM8	SCFD1	Sec1 family domain-containing protein 1	SCFD1	22.0076	22.0956	22.0259	21.9774	22.0406	21.9211	0.0301998	0.0550829	0.104747	0.0636768	0.718325	OTHER
4598	Q8WVN6	SECTM1	Secreted and transmembrane protein 1	SECTM1	13.4143	14.0144	14.4291	12.1222	13.6648	13.5351	1.2921	0.349621	0.893957	0.895646	2.7282e-09	UP
4599	Q8WVQ1	CANT1	Soluble calcium-activated nucleotidase 1	CANT1	15.5507	16.0463	15.9976	15.974	16.0856	16.179	-0.423301	-0.0392863	-0.181444	-0.206078	0.240568	OTHER
4601	Q8WVT3	TRAPPC12	Trafficking protein particle complex subunit 12	TRAPPC12	17.3033	17.5137	17.3332	17.1674	17.4784	17.4513	0.135943	0.0352675	-0.118121	0.0214534	0.840152	OTHER
4602	Q8WVV9	HNRNPLL	Heterogeneous nuclear ribonucleoprotein L-like	HNRNPLL	14.3766	14.9348	15.0597	14.8368	15.1197	15.171	-0.460243	-0.184894	-0.11137	-0.244522	0.157996	OTHER
4603	Q8WVX3	C4orf3	Uncharacterized protein C4orf3	C4orf3	12.208	12.2703	11.8549	12.1582	12.8325	11.6521	0.0498017	-0.562274	0.202771	-0.0673024	0.584759	OTHER
4604	Q8WVY7	UBLCP1	Ubiquitin-like domain-containing CTD phosphatase 1	UBLCP1	16.4709	16.7488	16.8038	16.9163	17.062	17.1253	-0.445439	-0.313181	-0.321513	-0.358789	0.0296044	DOWN
4606	Q8WW12	PCNP	PEST proteolytic signal-containing nuclear protein	PCNP	18.048	18.3226	18.3796	17.8808	18.115	17.9927	0.167242	0.207573	0.386897	0.257104	0.154009	OTHER
4608	Q8WWB7	GLMP	Glycosylated lysosomal membrane protein	GLMP	15.8045	15.824	15.5736	15.7593	15.5435	15.9243	0.0451637	0.280477	-0.350721	0.0146356	0.863378	OTHER
4609	Q8WWC4	C2orf47	Uncharacterized protein C2orf47, mitochondrial	C2orf47	15.9223	16.4872	15.9916	16.0124	16.1832	16.0355	-0.0901301	0.303956	-0.0438759	0.0676425	0.738022	OTHER
4611	Q8WWI1	LMO7	LIM domain only protein 7	LMO7	21.3098	20.2409	20.3347	21.2306	20.2032	20.5606	0.0792478	0.037667	-0.225989	-0.0301633	0.7947	OTHER
4612	Q8WWI5	SLC44A1	Choline transporter-like protein 1	SLC44A1	15.853	16.3387	16.274	15.479	16.0314	16.4112	0.374047	0.307304	-0.137249	0.198548	0.332208	OTHER
4613	Q8WWM7	ATXN2L	Ataxin-2-like protein	ATXN2L	19.1474	19.3605	19.2238	19.3465	19.3651	19.3898	-0.199162	-0.00460556	-0.166052	-0.12074	0.515857	OTHER
4614	Q8WWQ0	PHIP	PH-interacting protein	PHIP	16.4551	16.6327	16.414	16.2867	16.8229	16.62	0.168396	-0.190257	-0.205958	-0.0653095	0.679044	OTHER
4615	Q8WWV3	RTN4IP1	Reticulon-4-interacting protein 1, mitochondrial	RTN4IP1	16.43	16.5772	16.2028	16.5606	16.995	16.8986	-0.130574	-0.417846	-0.695792	-0.396321	0.00960522	DOWN
4616	Q8WWX9	SELM	Selenoprotein M	SELM	20.0947	20.4009	20.1715	20.6903	20.6902	20.5348	-0.595618	-0.289355	-0.363319	-0.410299	0.00932339	DOWN
4617	Q8WWY3	PRPF31	U4/U6 small nuclear ribonucleoprotein Prp31	PRPF31	19.133	19.3886	19.4596	18.9251	19.4095	19.3435	0.207865	-0.0208898	0.116092	0.104067	0.593706	OTHER
4618	Q8WX93	PALLD	Palladin	PALLD	20.845	20.2633	20.2189	20.6037	19.8988	19.7575	0.241248	0.364483	0.461401	0.358514	0.0317957	UP
4619	Q8WXA3	RUFY2	RUN and FYVE domain-containing protein 2	RUFY2	18.4655	18.5734	18.6091	18.5129	18.518	18.5799	-0.0474025	0.0554599	0.0292514	0.0130929	0.852522	OTHER
4620	Q8WXA9	SREK1	Splicing regulatory glutamine/lysine-rich protein 1	SREK1	15.8112	16.3262	16.2896	15.5398	16.2244	16.0933	0.271411	0.101757	0.196352	0.191506	0.308562	OTHER
4621	Q8WXC6	MYEOV2	Myeloma-overexpressed gene 2 protein	MYEOV2	13.4606	12.9967	13.5365	13.0661	12.9329	13.172	0.394423	0.0638314	0.364561	0.281805	0.117227	OTHER
4623	Q8WXE0	CASKIN2	Caskin-2	CASKIN2	13.3041	13.0908	12.8987	12.9417	12.8348	13.0976	0.362429	0.256014	-0.198873	0.159627	0.465256	OTHER
4625	Q8WXF1	PSPC1	Paraspeckle component 1	PSPC1	19.1873	19.6735	19.4581	19.1938	19.6399	19.437	-0.00646311	0.0336025	0.0211693	0.0161999	0.843805	OTHER
4626	Q8WXF7	ATL1	Atlastin-1	ATL1	19.1365	18.9045	18.875	19.0871	18.8572	18.9926	0.0494613	0.0472909	-0.117563	-0.00484387	0.867406	OTHER
4627	Q8WXG6	MADD	MAP kinase-activating death domain protein	MADD	15.0027	14.8806	14.9132	14.9698	14.7136	14.5669	0.0329561	0.167064	0.346298	0.18784	0.330164	OTHER
4628	Q8WXI9	GATAD2B	Transcriptional repressor p66-beta	GATAD2B	13.8791	14.4362	14.1706	14.1454	14.5621	14.408	-0.266321	-0.125921	-0.237346	-0.208583	0.252648	OTHER
4631	Q8WY22	BRI3BP	BRI3-binding protein	BRI3BP	16.2797	16.6162	16.4561	16.0522	16.3741	15.8024	0.227445	0.242074	0.65375	0.388356	0.022304	UP
4632	Q8WYA0	IFT81	Intraflagellar transport protein 81 homolog	IFT81	17.0983	17.4647	17.4398	16.9627	17.3528	17.2868	0.135562	0.111892	0.152993	0.133581	0.487748	OTHER
4633	Q8WYA6	CTNNBL1	Beta-catenin-like protein 1	CTNNBL1	15.5766	15.9484	15.3958	15.3044	15.503	15.3623	0.27217	0.445416	0.0335028	0.260156	0.161648	OTHER
4634	Q8WYB5	KAT6B	Histone acetyltransferase KAT6B	KAT6B	10.7757	11.3845	10.7842	10.5308	10.8871	10.5947	0.244889	0.497443	0.1895	0.316948	0.0689637	OTHER
4635	Q8WYH8	ING5	Inhibitor of growth protein 5	ING5	14.5855	15.0063	14.7429	14.4128	14.8966	14.5769	0.172632	0.109792	0.166018	0.149755	0.433179	OTHER
4636	Q8WYL5	SSH1	Protein phosphatase Slingshot homolog 1	SSH1	14.9079	14.7519	14.251	14.8694	14.4236	14.4044	0.0384855	0.328329	-0.153425	0.0848383	0.693679	OTHER
4637	Q8WYN0	ATG4A	Cysteine protease ATG4A	ATG4A	12.0627	12.485	12.595	12.3214	12.5176	11.4556	-0.25868	-0.03256	1.13936	0.420928	0.104683	OTHER
4638	Q8WYP3	RIN2	Ras and Rab interactor 2	RIN2	10.4729	11.2955	10.1407	11.3775	11.3453	11.2878	-0.904541	-0.0497497	-1.1471	-0.620128	1.48188e-06	DOWN
4639	Q8WYP5	AHCTF1	Protein ELYS	AHCTF1	16.9865	17.4443	17.1607	16.8106	17.4626	17.4806	0.175899	-0.0182724	-0.319929	-0.039888	0.744595	OTHER
4641	Q8WZ42	TTN	Titin	TTN	16.6591	16.6584	16.7257	16.7641	16.6015	16.571	-0.105025	0.0568973	0.154701	0.0394689	0.795805	OTHER
4643	Q8WZ82	OVCA2	Ovarian cancer-associated gene 2 protein	OVCA2	18.2312	18.1749	18.2307	18.5019	18.427	18.4218	-0.27061	-0.252063	-0.191147	-0.237539	0.187321	OTHER
4644	Q8WZA0	LZIC	Protein LZIC	LZIC	18.5151	18.8271	18.7826	18.4617	18.6561	18.4598	0.0533992	0.170996	0.322762	0.186613	0.329367	OTHER
4645	Q8WZA1	POMGNT1	Protein O-linked-mannose beta-1,2-N-acetylglucosaminyltransferase 1	POMGNT1	14.3312	14.5581	14.4544	14.3744	14.1194	14.1384	-0.0431918	0.438672	0.315998	0.251258	0.188792	OTHER
4646	Q8WZA9	IRGQ	Immunity-related GTPase family Q protein	IRGQ	17.2694	17.1702	17.4538	17.7647	17.351	17.6047	-0.495287	-0.180782	-0.150894	-0.267463	0.115614	OTHER
4647	Q92466	DDB2	DNA damage-binding protein 2	DDB2	16.5668	17.3927	17.2261	16.7162	17.5172	17.1652	-0.149463	-0.124549	0.060972	-0.067916	0.694099	OTHER
4648	Q92478	CLEC2B	C-type lectin domain family 2 member B	CLEC2B	13.0766	10.9319	14.2182	12.5401	10.1431	14.3533	0.536556	0.788721	-0.135138	0.446655	0.014289	UP
4649	Q92484	SMPDL3A	Acid sphingomyelinase-like phosphodiesterase 3a	SMPDL3A	16.4297	16.6888	16.7285	16.0699	16.5583	16.5937	0.359738	0.130426	0.13488	0.212387	0.255567	OTHER
4650	Q92499	DDX1	ATP-dependent RNA helicase DDX1	DDX1	22.0642	22.1332	22.0978	21.9379	22.19	22.0162	0.126341	-0.056786	0.0816698	0.0524937	0.756528	OTHER
4651	Q92503	SEC14L1	SEC14-like protein 1	SEC14L1	12.6572	12.0751	12.2599	12.4803	12.6044	13.0538	0.176823	-0.529259	-0.793982	-0.321897	0.0190833	DOWN
4652	Q92506	HSD17B8	Estradiol 17-beta-dehydrogenase 8	HSD17B8	13.9575	14.3028	14.0574	13.7136	14.313	14.1294	0.243863	-0.0101474	-0.0720294	0.0604851	0.745081	OTHER
4653	Q92508	PIEZO1	Piezo-type mechanosensitive ion channel component 1	PIEZO1	20.5648	19.5632	19.6976	20.6836	19.7599	19.942	-0.118838	-0.196768	-0.244387	-0.185733	0.316671	OTHER
4654	Q92520	FAM3C	Protein FAM3C	FAM3C	19.4383	19.8772	20.3322	19.6082	19.8056	20.2338	-0.16994	0.0715961	0.0984206	0.00497325	0.881432	OTHER
4656	Q92522	H1FX	Histone H1x	H1FX	14.5608	16.2246	15.6613	14.1043	15.7156	15.6758	0.4565	0.508995	-0.0145532	0.335419	0.0622952	OTHER
4658	Q92530	PSMF1	Proteasome inhibitor PI31 subunit	PSMF1	16.5983	16.6805	16.6497	16.4636	16.2997	16.4227	0.134677	0.380797	0.22702	0.251092	0.167279	OTHER
4659	Q92538	GBF1	Golgi-specific brefeldin A-resistance guanine nucleotide exchange factor 1	GBF1	20.9343	21.03	20.8161	21.1253	21.0723	20.9367	-0.191031	-0.0423568	-0.120613	-0.116721	0.53366	OTHER
4660	Q92539	LPIN2	Phosphatidate phosphatase LPIN2	LPIN2	13.9694	13.9197	13.5877	14.4164	14.0081	14.1591	-0.447045	-0.0884004	-0.571441	-0.354112	0.0248552	DOWN
4661	Q92540	SMG7	Protein SMG7	SMG7	10.4275	10.7168	10.1313	10.987	10.0268	10.6157	-0.559509	0.690002	-0.484381	0.00318138	0.533687	OTHER
4662	Q92541	RTF1	RNA polymerase-associated protein RTF1 homolog	RTF1	15.2283	15.3902	15.424	15.3919	15.5585	15.4987	-0.163572	-0.168308	-0.0746806	-0.134873	0.481181	OTHER
4663	Q92542	NCSTN	Nicastrin	NCSTN	18.2688	17.9635	18.1474	18.2349	17.5952	17.3563	0.0339003	0.368218	0.791028	0.431121	0.0140631	UP
4664	Q92544	TM9SF4	Transmembrane 9 superfamily member 4	TM9SF4	19.4109	19.5218	19.493	19.2887	19.2935	19.376	0.12217	0.228338	0.11699	0.156753	0.413355	OTHER
4665	Q92545	TMEM131	Transmembrane protein 131	TMEM131	15.0276	14.9259	14.7528	14.8623	14.5052	14.4672	0.165328	0.42066	0.285559	0.29429	0.0943705	OTHER
4666	Q92551	IP6K1	Inositol hexakisphosphate kinase 1	IP6K1	13.7268	13.8135	13.058	13.327	13.6688	13.7275	0.399777	0.144667	-0.669504	0.0255024	0.781761	OTHER
4667	Q92552	MRPS27	28S ribosomal protein S27, mitochondrial	MRPS27	17.754	17.2398	17.3153	17.8254	17.4996	17.4879	-0.0714402	-0.259778	-0.172601	-0.165885	0.374444	OTHER
4668	Q92558	WASF1	Wiskott-Aldrich syndrome protein family member 1	WASF1	11.1941	11.5431	12.0071	11.7103	11.2188	11.8556	-0.516174	0.324335	0.151423	0.0294999	0.850283	OTHER
4670	Q92562	FIG4	Polyphosphoinositide phosphatase	FIG4	15.1092	15.2788	15.1922	15.0525	14.9205	14.8253	0.0566508	0.358269	0.366863	0.267628	0.141737	OTHER
4671	Q92567	FAM168A	Protein FAM168A	FAM168A	12.7512	13.3365	12.8578	12.5974	13.2934	13.2935	0.153883	0.0431325	-0.435677	-0.0577644	0.667037	OTHER
4672	Q92572	AP3S1	AP-3 complex subunit sigma-1	AP3S1	19.9205	19.9813	19.9996	19.8316	19.9036	20.0256	0.0889626	0.0777165	-0.026013	0.0478092	0.766854	OTHER
4673	Q92574	TSC1	Hamartin	TSC1	17.5273	17.0907	17.2767	17.3177	16.7194	17.0367	0.209614	0.371359	0.240045	0.275396	0.118179	OTHER
4674	Q92575	UBXN4	UBX domain-containing protein 4	UBXN4	18.9187	19.103	19.1141	18.8821	19.0529	18.9043	0.0366267	0.0500842	0.209827	0.101017	0.600348	OTHER
4676	Q92581	SLC9A6	Sodium/hydrogen exchanger 6	SLC9A6	17.5911	17.5451	17.5027	17.2871	17.1044	17.372	0.304029	0.440679	0.130662	0.297339	0.0927078	OTHER
4678	Q92597	NDRG1	Protein NDRG1	NDRG1	20.7372	21.0137	21.1408	20.6524	20.8287	20.89	0.0848189	0.185023	0.2508	0.175155	0.356596	OTHER
4679	Q92598	HSPH1	Heat shock protein 105 kDa	HSPH1	21.4937	21.4903	21.4655	21.4356	21.3281	21.3038	0.0581303	0.162288	0.161763	0.128219	0.504127	OTHER
4680	Q92599	SEPT8	Septin-8	SEPT8	18.1725	18.4183	18.2809	17.7074	18.1588	17.9341	0.465115	0.25953	0.34685	0.359632	0.0309527	UP
4681	Q92600	RQCD1	Cell differentiation protein RCD1 homolog	RQCD1	13.0996	13.5857	13.2556	13.2506	13.6868	13.0469	-0.151018	-0.101117	0.208639	-0.00553006	0.847328	OTHER
4682	Q92604	LPGAT1	Acyl-CoA:lysophosphatidylglycerol acyltransferase 1	LPGAT1	17.8989	17.4938	17.4611	18.091	17.3819	17.5461	-0.192081	0.111913	-0.0850356	-0.0495245	0.741883	OTHER
4684	Q92609	TBC1D5	TBC1 domain family member 5	TBC1D5	17.4757	18.1786	18.1422	17.1878	17.8617	17.6959	0.287873	0.316955	0.446363	0.352057	0.0348413	UP
4686	Q92614	MYO18A	Unconventional myosin-XVIIIa	MYO18A	20.1449	20.4282	20.5504	20.1235	20.4567	20.5991	0.0213584	-0.0285434	-0.0486471	-0.0183096	0.837964	OTHER
4687	Q92615	LARP4B	La-related protein 4B	LARP4B	17.0715	17.2392	17.064	17.2175	17.5652	17.3364	-0.145989	-0.325983	-0.272401	-0.246136	0.165835	OTHER
4688	Q92616	GCN1L1	Translational activator GCN1	GCN1L1	23.3499	23.3327	23.2237	23.4055	23.4874	23.384	-0.0556156	-0.154701	-0.160328	-0.12274	0.515159	OTHER
4689	Q92620	DHX38	Pre-mRNA-splicing factor ATP-dependent RNA helicase PRP16	DHX38	15.6509	15.9948	15.6632	15.6886	15.8767	16.0796	-0.0377468	0.118107	-0.416346	-0.0950059	0.554034	OTHER
4690	Q92621	NUP205	Nuclear pore complex protein Nup205	NUP205	18.7974	19.1675	19.1748	18.8032	19.1919	19.1436	-0.00578457	-0.0243518	0.0311689	0.000529093	0.880598	OTHER
4692	Q92625	ANKS1A	Ankyrin repeat and SAM domain-containing protein 1A	ANKS1A	15.4272	15.4294	15.5815	15.4424	15.6787	15.709	-0.0151687	-0.249255	-0.12748	-0.127473	0.496361	OTHER
4693	Q92626	PXDN	Peroxidasin homolog	PXDN	19.8959	19.9234	19.5053	20.2096	20.0985	19.7395	-0.313711	-0.175044	-0.234186	-0.239865	0.180604	OTHER
4694	Q92629	SGCD	Delta-sarcoglycan	SGCD	20.4903	20.4025	20.3431	20.3633	20.2001	19.98	0.127004	0.202438	0.36307	0.234225	0.202445	OTHER
4696	Q92633	LPAR1	Lysophosphatidic acid receptor 1	LPAR1	15.0429	15.8251	16.7225	14.5489	15.6258	16.2845	0.49405	0.199302	0.437999	0.382671	0.0211414	UP
4697	Q92636	NSMAF	Protein FAN	NSMAF	17.0634	17.087	17.1176	17.0683	17.0495	16.8366	-0.00488328	0.0374967	0.280975	0.110126	0.581359	OTHER
4698	Q92643	PIGK	GPI-anchor transamidase	PIGK	14.5322	14.251	14.1885	14.5361	14.6452	14.4194	-0.00396646	-0.39424	-0.230849	-0.200759	0.253249	OTHER
4699	Q92665	MRPS31	28S ribosomal protein S31, mitochondrial	MRPS31	18.494	18.6087	18.5019	18.5257	18.7997	19.0148	-0.0317191	-0.190949	-0.512885	-0.231581	0.171543	OTHER
4702	Q92688	ANP32B	Acidic leucine-rich nuclear phosphoprotein 32 family member B	ANP32B	19.7847	20.6709	20.6528	19.9652	20.8188	20.7464	-0.180549	-0.147941	-0.0935507	-0.140233	0.46186	OTHER
4703	Q92692	PVRL2	Nectin-2	PVRL2	16.0679	15.623	15.8934	15.6832	15.4221	15.6452	0.38476	0.200913	0.24813	0.280059	0.112197	OTHER
4704	Q92696	RABGGTA	Geranylgeranyl transferase type-2 subunit alpha	RABGGTA	19.1524	19.0145	19.1953	19.3896	19.0988	19.2346	-0.237109	-0.0842382	-0.0392905	-0.117756	0.526904	OTHER
4706	Q92733	PRCC	Proline-rich protein PRCC	PRCC	16.7465	17.4928	17.4728	17.0698	17.5467	17.5293	-0.3233	-0.0539785	-0.0564485	-0.139159	0.449053	OTHER
4707	Q92734	TFG	Protein TFG	TFG	20.1237	20.0797	20.1941	20.1867	19.9675	19.7425	-0.0630111	0.112146	0.451623	0.182979	0.377277	OTHER
4709	Q92743	HTRA1	Serine protease HTRA1	HTRA1	23.0436	22.9932	23.2801	22.7623	22.504	22.8101	0.281268	0.489197	0.469991	0.416489	0.00989291	UP
4710	Q92747	ARPC1A	Actin-related protein 2/3 complex subunit 1A	ARPC1A	17.5487	17.2212	17.131	17.0699	16.7809	16.9406	0.478817	0.440296	0.190332	0.375368	0.0244256	UP
4711	Q92759	GTF2H4	General transcription factor IIH subunit 4	GTF2H4	16.1658	16.5925	16.2288	15.9739	16.2795	16.2934	0.191905	0.313008	-0.0646092	0.155218	0.443079	OTHER
4712	Q92766	RREB1	Ras-responsive element-binding protein 1	RREB1	16.2975	16.3379	16.5393	16.4027	16.1488	16.2349	-0.105189	0.189124	0.304451	0.139558	0.499254	OTHER
4713	Q92769	HDAC2	Histone deacetylase 2	HDAC2	14.502	13.3825	14.3331	14.5308	14.5504	14.83	-0.0288486	-1.16789	-0.496922	-0.491477	0.000181974	DOWN
4714	Q92781	RDH5	11-cis retinol dehydrogenase	RDH5	15.9571	16.7968	16.0336	15.5097	16.6303	15.9259	0.447371	0.166508	0.107713	0.248296	0.181725	OTHER
4715	Q92783	STAM	Signal transducing adapter molecule 1	STAM	19.4429	19.1696	19.2155	19.2944	19.0695	19.0063	0.14853	0.100148	0.209184	0.153311	0.42357	OTHER
4716	Q92785	DPF2	Zinc finger protein ubi-d4	DPF2	15.9796	16.8665	16.7348	15.6778	16.5535	15.9834	0.301736	0.312974	0.75135	0.471018	0.00376532	UP
4717	Q92791	LEPREL4	Synaptonemal complex protein SC65	LEPREL4	16.9935	18.2635	17.8585	16.7092	17.7332	17.2571	0.284367	0.530349	0.601367	0.478301	0.00250441	UP
4718	Q92793	CREBBP	CREB-binding protein	CREBBP	12.6519	13.958	13.3934	12.7066	13.5549	13.3869	-0.0547316	0.403034	0.00648181	0.132933	0.533288	OTHER
4720	Q92797	SYMPK	Symplekin	SYMPK	14.6624	14.9748	15.201	14.8896	15.1906	15.3355	-0.227157	-0.215709	-0.134487	-0.191857	0.301823	OTHER
4721	Q92804	TAF15	TATA-binding protein-associated factor 2N	TAF15	16.9077	17.3934	17.3745	16.5005	16.9776	16.861	0.407232	0.415808	0.513419	0.446296	0.00475504	UP
4722	Q92805	GOLGA1	Golgin subfamily A member 1	GOLGA1	15.8211	15.6837	15.6147	15.8554	15.7061	15.6752	-0.0343643	-0.0224715	-0.0605566	-0.0390432	0.787745	OTHER
4723	Q92820	GGH	Gamma-glutamyl hydrolase	GGH	21.6792	21.1679	21.2005	21.6289	20.953	20.9052	0.0503039	0.21489	0.295354	0.190419	0.316617	OTHER
4724	Q92823	NRCAM	Neuronal cell adhesion molecule	NRCAM	14.6703	13.4419	14.4407	14.4547	13.5025	14.5387	0.215665	-0.0605804	-0.0980201	0.0259416	0.837027	OTHER
4726	Q92841	DDX17	Probable ATP-dependent RNA helicase DDX17	DDX17	20.475	21.1965	21.0291	20.5	21.0558	21.1095	-0.0249512	0.14069	-0.0804751	0.0148468	0.854102	OTHER
4727	Q92843	BCL2L2	Bcl-2-like protein 2	BCL2L2	14.2567	13.7225	13.7002	14.1166	14.082	14.2411	0.140078	-0.359467	-0.540894	-0.223889	0.154967	OTHER
4728	Q92844	TANK	TRAF family member-associated NF-kappa-B activator	TANK	10.5805	10.5026	10.5521	10.3992	10.0901	10.832	0.181332	0.412504	-0.279869	0.132507	0.581148	OTHER
4729	Q92845	KIFAP3	Kinesin-associated protein 3	KIFAP3	16.4218	16.1737	16.3346	16.0918	15.9912	16.1037	0.330027	0.18248	0.230883	0.249111	0.166722	OTHER
4730	Q92851	CASP10	Caspase-10;Caspase-10 subunit p23/17;Caspase-10 subunit p12	CASP10	11.594	11.2144	11.128	9.98232	10.6187	10.9622	1.61164	0.595755	0.165837	0.923232	3.32578e-08	UP
4731	Q92859	NEO1	Neogenin	NEO1	14.49	14.2669	14.5785	14.3904	13.8638	14.5074	0.0995896	0.403046	0.0711718	0.199263	0.304495	OTHER
4733	Q92871	PMM1	Phosphomannomutase 1	PMM1	15.504	15.424	14.9779	15.7628	15.3148	14.7048	-0.258732	0.109184	0.273133	0.0579095	0.783217	OTHER
4734	Q92878	RAD50	DNA repair protein RAD50	RAD50	19.1359	19.2648	19.1602	19.0087	19.1757	19.1001	0.127226	0.0890968	0.0601692	0.0924258	0.625292	OTHER
4735	Q92882	OSTF1	Osteoclast-stimulating factor 1	OSTF1	20.9994	20.8079	20.8466	20.7238	20.7333	20.7622	0.275557	0.0745768	0.0843962	0.147853	0.448368	OTHER
4736	Q92888	ARHGEF1	Rho guanine nucleotide exchange factor 1	ARHGEF1	19.6924	19.9151	20.0475	19.7227	19.7558	19.8986	-0.0302463	0.159269	0.148912	0.0952301	0.623527	OTHER
4737	Q92889	ERCC4	DNA repair endonuclease XPF	ERCC4	11.7916	12.0726	11.8327	11.4741	11.6964	11.7691	0.317478	0.376198	0.0636149	0.258679	0.157441	OTHER
4738	Q92890	UFD1L	Ubiquitin fusion degradation protein 1 homolog	UFD1L	21.6307	21.3624	21.0097	21.6497	21.4435	21.0902	-0.0189541	-0.081117	-0.0805446	-0.059909	0.727866	OTHER
4739	Q92896	GLG1	Golgi apparatus protein 1	GLG1	21.3731	21.8239	21.7786	21.348	21.8684	21.777	0.0250811	-0.0445495	0.0016008	-0.00566666	0.86922	OTHER
4740	Q92900	UPF1	Regulator of nonsense transcripts 1	UPF1	20.8251	20.9552	20.9376	20.9431	20.9156	20.8975	-0.118042	0.0395595	0.0400659	-0.0109103	0.851801	OTHER
4741	Q92905	COPS5	COP9 signalosome complex subunit 5	COPS5	19.2457	19.4015	19.5832	19.3308	19.188	19.2327	-0.0850949	0.213504	0.350502	0.170877	0.400844	OTHER
4742	Q92917	GPKOW	G patch domain and KOW motifs-containing protein	GPKOW	13.8397	14.3692	14.131	13.8822	14.5147	14.2065	-0.0425458	-0.145453	-0.0755251	-0.087206	0.640194	OTHER
4745	Q92930	RAB8B	Ras-related protein Rab-8B	RAB8B	18.5461	18.541	18.763	17.9326	18.2399	18.4788	0.613458	0.301082	0.284259	0.407724	0.0135618	UP
4746	Q92934	BAD	Bcl2-associated agonist of cell death	BAD	16.6424	16.4086	16.259	16.7458	16.3565	16.7552	-0.103396	0.0520592	-0.496168	-0.164577	0.329229	OTHER
4747	Q92945	KHSRP	Far upstream element-binding protein 2	KHSRP	20.242	20.7693	20.6648	20.4006	20.78	20.6663	-0.158607	-0.010683	-0.00153795	-0.0551681	0.737619	OTHER
4748	Q92947	GCDH	Glutaryl-CoA dehydrogenase, mitochondrial	GCDH	18.3084	18.8147	18.6549	18.285	19.0648	18.6724	0.0234828	-0.250098	-0.0175579	-0.0764563	0.662111	OTHER
4749	Q92973	TNPO1	Transportin-1	TNPO1	21.9617	21.8317	21.8605	21.923	21.7376	21.7501	0.0387326	0.0940578	0.110391	0.0813852	0.662721	OTHER
4750	Q92974	ARHGEF2	Rho guanine nucleotide exchange factor 2	ARHGEF2	18.9395	19.1699	19.1754	18.7612	18.7824	18.7468	0.178273	0.387476	0.428591	0.335541	0.0487568	UP
4751	Q92979	EMG1	Ribosomal RNA small subunit methyltransferase NEP1	EMG1	15.1974	15.436	15.0256	15.1897	15.2738	15.4491	0.00768497	0.162177	-0.423523	-0.0639533	0.649649	OTHER
4752	Q92990	GLMN	Glomulin	GLMN	17.5717	17.5156	17.4817	17.4145	17.3269	17.3405	0.157257	0.188723	0.141183	0.162523	0.392447	OTHER
4755	Q92995	USP13	Ubiquitin carboxyl-terminal hydrolase 13	USP13	16.2166	16.5686	16.8346	15.7476	16.8242	16.8799	0.469032	-0.255595	-0.0453016	0.0890053	0.739903	OTHER
4756	Q92997	DVL3	Segment polarity protein dishevelled homolog DVL-3	DVL3	12.4425	11.7698	12.1027	11.4144	11.7947	11.8204	1.02811	-0.0248997	0.282308	0.498548	0.0070207	UP
4757	Q93008	USP9X	Probable ubiquitin carboxyl-terminal hydrolase FAF-X	USP9X	20.847	20.6351	20.7267	20.8903	20.663	20.8546	-0.0433293	-0.0278832	-0.127844	-0.0656876	0.710054	OTHER
4758	Q93009	USP7	Ubiquitin carboxyl-terminal hydrolase 7	USP7	19.4352	19.6945	19.6087	19.6169	19.8096	19.7866	-0.181689	-0.11512	-0.177901	-0.157912	0.405762	OTHER
4759	Q93015	NAT6	N-acetyltransferase 6	NAT6	15.141	14.9923	15.0162	15.6212	15.5932	15.4011	-0.480134	-0.600851	-0.384937	-0.485944	0.00163079	DOWN
4760	Q93034	CUL5	Cullin-5	CUL5	20.0419	19.9606	19.9161	19.9896	19.8095	19.731	0.0523702	0.151119	0.18506	0.130607	0.4991	OTHER
4761	Q93045	STMN2	Stathmin-2	STMN2	14.0269	13.5956	12.8857	13.4858	13.311	12.7163	0.541179	0.284617	0.169409	0.340219	0.0484871	UP
4762	Q93050	ATP6V0A1	V-type proton ATPase 116 kDa subunit a isoform 1	ATP6V0A1	19.485	18.7378	19.2587	19.3957	18.5358	19.0841	0.0893227	0.202067	0.174553	0.156108	0.414494	OTHER
4763	Q93052	LPP	Lipoma-preferred partner	LPP	21.4221	21.8169	21.7187	21.0711	21.3835	21.2081	0.350959	0.433378	0.510518	0.433088	0.00653547	UP
4764	Q93062	RBPMS	RNA-binding protein with multiple splicing	RBPMS	17.9262	17.198	17.37	17.7532	17.333	17.5133	0.172982	-0.134957	-0.143367	-0.0274364	0.796498	OTHER
4765	Q93063	EXT2	Exostosin-2	EXT2	13.1547	12.7759	12.9686	13.1876	13.0876	13.0427	-0.0328868	-0.31174	-0.0740769	-0.134434	0.466159	OTHER
4766	Q93073	SECISBP2L	Selenocysteine insertion sequence-binding protein 2-like	SECISBP2L	14.8866	14.9069	14.8603	14.765	14.8875	14.8999	0.121586	0.0193499	-0.0395755	0.0353302	0.798251	OTHER
4767	Q93074	MED12	Mediator of RNA polymerase II transcription subunit 12	MED12	11.801	12.4554	12.2043	12.126	12.5268	12.3705	-0.325016	-0.0713272	-0.166137	-0.183727	0.314553	OTHER
4768	Q93075	TATDN2	Putative deoxyribonuclease TATDN2	TATDN2	14.2517	14.8921	14.9261	14.2132	14.7568	14.9076	0.0384772	0.135309	0.0185778	0.065029	0.71709	OTHER
4769	Q93083	MT1L	Metallothionein-1L	MT1L	12.0203	12.7915	11.4852	12.2119	12.4634	12.0633	-0.191592	0.328092	-0.578131	-0.0991122	0.441964	OTHER
4770	Q93096	PTP4A1	Protein tyrosine phosphatase type IVA 1	PTP4A1	12.1535	13.0404	13.6424	13.1146	13.0356	12.6607	-0.961015	0.00476995	0.98165	0.21898	0.863227	OTHER
4771	Q93100	PHKB	Phosphorylase b kinase regulatory subunit beta	PHKB	17.2595	16.6461	16.5055	16.9566	16.5098	16.1018	0.302952	0.136285	0.403699	0.285159	0.107623	OTHER
4772	Q969E2	SCAMP4	Secretory carrier-associated membrane protein 4	SCAMP4	14.472	14.79	15.0783	14.0182	14.743	14.7007	0.453856	0.046984	0.377576	0.303326	0.0914638	OTHER
4773	Q969E4	TCEAL3	Transcription elongation factor A protein-like 3;Transcription elongation factor A protein-like 6;Transcription elongation factor A protein-like 5	TCEAL3;TCEAL6;TCEAL5	17.1973	17.4065	17.0514	16.8734	17.051	16.8288	0.323946	0.355468	0.222672	0.301799	0.0815155	OTHER
4774	Q969E8	TSR2	Pre-rRNA-processing protein TSR2 homolog	TSR2	15.4319	15.9783	15.8735	15.5135	15.4824	15.7106	-0.0816062	0.495873	0.162871	0.211922	0.301844	OTHER
4775	Q969F9	HPS3	Hermansky-Pudlak syndrome 3 protein	HPS3	10.6684	10.701	10.4167	10.2182	10.6298	10.7186	0.450161	0.0711471	-0.301972	0.105628	0.687631	OTHER
4776	Q969G3	SMARCE1	SWI/SNF-related matrix-associated actin-dependent regulator of chromatin subfamily E member 1	SMARCE1	18.0335	18.3317	18.2389	17.8384	18.5249	18.3734	0.19509	-0.193149	-0.13452	-0.0338337	0.775039	OTHER
4777	Q969G5	PRKCDBP	Protein kinase C delta-binding protein	PRKCDBP	20.7558	21.0093	20.7609	20.7413	20.8613	20.9035	0.0144515	0.147929	-0.142573	0.0114706	0.868058	OTHER
4778	Q969G6	RFK	Riboflavin kinase	RFK	14.7156	14.89	14.9487	15.027	15.049	14.8617	-0.311367	-0.159057	0.0870532	-0.118369	0.502819	OTHER
4780	Q969H8	MYDGF	Myeloid-derived growth factor	MYDGF	20.2164	20.2117	20.2619	20.2522	20.2305	20.2427	-0.0357684	-0.0187663	0.0191093	-0.0116257	0.853949	OTHER
4781	Q969J3	LOH12CR1	Loss of heterozygosity 12 chromosomal region 1 protein	LOH12CR1	17.6369	17.7289	17.6853	17.6958	17.7303	17.5182	-0.0589279	-0.00143783	0.167095	0.0387998	0.795805	OTHER
4782	Q969M1	TOMM40L	Mitochondrial import receptor subunit TOM40B	TOMM40L	15.984	16.7457	16.773	16.6296	16.5245	16.3016	-0.645661	0.22119	0.471458	0.089229	0.844421	OTHER
4783	Q969M3	YIPF5	Protein YIPF5	YIPF5	16.4908	16.3352	16.2266	16.5338	16.0913	15.9897	-0.0429638	0.243936	0.236913	0.152009	0.445846	OTHER
4784	Q969M7	UBE2F	NEDD8-conjugating enzyme UBE2F	UBE2F	17.3535	17.2594	17.8395	17.5154	17.3482	17.9257	-0.161917	-0.0888075	-0.0861582	-0.11187	0.552547	OTHER
4785	Q969N2	PIGT	GPI transamidase component PIG-T	PIGT	17.6149	17.5802	17.4724	17.6851	17.6241	17.5906	-0.0702799	-0.0439106	-0.118132	-0.0771145	0.673496	OTHER
4786	Q969P0	IGSF8	Immunoglobulin superfamily member 8	IGSF8	17.5687	16.8361	17.5111	17.3472	16.5981	17.1106	0.221525	0.237969	0.400583	0.288984	0.0993593	OTHER
4787	Q969Q5	RAB24	Ras-related protein Rab-24	RAB24	16.2831	16.0192	16.0311	16.1502	16.1981	16.0866	0.132946	-0.178871	-0.0554822	-0.0280683	0.798251	OTHER
4788	Q969R2	OSBP2	Oxysterol-binding protein 2	OSBP2	16.68	16.5117	16.9547	16.233	16.339	16.5427	0.446926	0.172671	0.411994	0.348912	0.0393065	UP
4790	Q969S3	ZNF622	Zinc finger protein 622	ZNF622	13.6496	13.5145	13.2241	13.8653	13.8118	13.7076	-0.215718	-0.297312	-0.483424	-0.327854	0.0481977	DOWN
4791	Q969S8	HDAC10	Histone deacetylase 10	HDAC10	15.7038	15.6919	15.5551	15.1217	15.2939	14.9382	0.582152	0.398065	0.616901	0.535522	0.000476128	UP
4792	Q969S9	GFM2	Ribosome-releasing factor 2, mitochondrial	GFM2	15.8159	15.9184	16.2424	15.9497	16.2823	16.0936	-0.133748	-0.363871	0.148835	-0.100973	0.538255	OTHER
4793	Q969T3	SNX21	Sorting nexin-21	SNX21	17.8415	18.4771	18.6343	17.5934	18.8342	18.5185	0.248181	-0.357118	0.115794	0.0247938	0.878069	OTHER
4794	Q969T4	UBE2E3	Ubiquitin-conjugating enzyme E2 E3;Ubiquitin-conjugating enzyme E2 E2	UBE2E3;UBE2E2	15.3454	15.6548	15.5798	15.3905	15.903	15.9562	-0.0450873	-0.248184	-0.376374	-0.21672	0.220033	OTHER
4795	Q969T7	NT5C3B	7-methylguanosine phosphate-specific 5-nucleotidase	NT5C3B	12.3334	12.3299	12.4447	12.5563	12.5081	12.6185	-0.222918	-0.178127	-0.173807	-0.191447	0.303433	OTHER
4796	Q969T9	WBP2	WW domain-binding protein 2	WBP2	15.0245	14.8071	14.9364	14.9787	14.765	14.5588	0.0457989	0.042108	0.377669	0.163976	0.414494	OTHER
4797	Q969U6	FBXW5	F-box/WD repeat-containing protein 5	FBXW5	14.5046	14.0535	13.725	14.1791	14.4704	13.7816	0.325502	-0.416862	-0.0566419	-0.0175865	0.76037	OTHER
4798	Q969U7	PSMG2	Proteasome assembly chaperone 2	PSMG2	18.9518	19.1834	19.1498	19.15	19.3765	19.3522	-0.198199	-0.193013	-0.202439	-0.197878	0.284154	OTHER
4799	Q969V3	NCLN	Nicalin	NCLN	21.2809	20.9289	20.9688	21.2862	20.9055	20.97	-0.00530903	0.0234255	-0.00127712	0.00566916	0.86991	OTHER
4800	Q969V5	MUL1	Mitochondrial ubiquitin ligase activator of NFKB 1	MUL1	13.6684	13.5361	13.2128	13.5516	13.4527	13.3927	0.11677	0.0833803	-0.179933	0.0127098	0.867792	OTHER
4801	Q969V6	MKL1	MKL/myocardin-like protein 1	MKL1	13.0984	13.1129	13.5464	13.1583	13.2901	13.6436	-0.059859	-0.177212	-0.0972158	-0.110602	0.556482	OTHER
4803	Q969X5	ERGIC1	Endoplasmic reticulum-Golgi intermediate compartment protein 1	ERGIC1	21.0094	20.8603	20.8179	20.6982	20.4196	20.3788	0.311156	0.440698	0.439086	0.398244	0.0142349	UP
4804	Q969Y0	NXPE3	NXPE family member 3	NXPE3	15.3377	16.0354	15.782	15.3008	15.6054	15.4179	0.0368527	0.430067	0.364154	0.286998	0.113801	OTHER
4805	Q969Z0	TBRG4	Protein TBRG4	TBRG4	17.7491	17.9043	17.9597	17.767	18.0902	18.0901	-0.0178544	-0.185913	-0.130395	-0.109684	0.556565	OTHER
4806	Q96A19	CCDC102A	Coiled-coil domain-containing protein 102A	CCDC102A	15.791	14.9884	15.1872	15.6147	14.5765	15.1162	0.176345	0.411881	0.0710676	0.226891	0.227705	OTHER
4808	Q96A33	CCDC47	Coiled-coil domain-containing protein 47	CCDC47	18.6521	18.789	18.8304	18.9401	19.0618	19.1246	-0.28798	-0.272839	-0.294259	-0.284998	0.101637	OTHER
4809	Q96A35	MRPL24	39S ribosomal protein L24, mitochondrial	MRPL24	17.4126	18.028	18.0987	17.6796	18.2458	18.4848	-0.267063	-0.217791	-0.386128	-0.28861	0.0945164	OTHER
4810	Q96A49	SYAP1	Synapse-associated protein 1	SYAP1	17.7287	17.6177	18.0469	17.5669	17.4476	18.2019	0.161755	0.170076	-0.155011	0.0666704	0.73275	OTHER
4811	Q96A57	TMEM230	Transmembrane protein 230	TMEM230	18.3932	18.6824	18.3557	17.7046	17.9858	17.7702	0.688577	0.696527	0.585487	0.657743	7.94299e-06	UP
4812	Q96A65	EXOC4	Exocyst complex component 4	EXOC4	19.1763	19.2603	19.2635	19.0858	19.0437	19.0797	0.0904685	0.216654	0.18379	0.164621	0.388143	OTHER
4813	Q96AB3	ISOC2	Isochorismatase domain-containing protein 2, mitochondrial	ISOC2	18.4751	18.716	18.7734	18.5324	18.9726	19.0098	-0.0573096	-0.256631	-0.236484	-0.180655	0.326519	OTHER
4814	Q96AB6	NTAN1	Protein N-terminal asparagine amidohydrolase	NTAN1	17.4315	17.2749	17.2254	17.3214	16.8773	17.0994	0.110072	0.397569	0.126078	0.217392	0.249448	OTHER
4815	Q96AC1	FERMT2	Fermitin family homolog 2	FERMT2	22.1019	22.1494	22.2389	21.9499	22.2721	22.2063	0.151974	-0.122634	0.0325675	0.0249953	0.834414	OTHER
4817	Q96AE4	FUBP1	Far upstream element-binding protein 1	FUBP1	18.9242	19.4299	19.0824	19.1771	19.399	19.116	-0.25293	0.0309791	-0.0336148	-0.0801567	0.648011	OTHER
4818	Q96AE7	TTC17	Tetratricopeptide repeat protein 17	TTC17	12.4189	12.6339	12.3435	12.7853	12.9646	12.9231	-0.366378	-0.330679	-0.579598	-0.421438	0.00746428	DOWN
4819	Q96AG3	SLC25A46	Solute carrier family 25 member 46	SLC25A46	17.5582	17.7228	17.6399	17.1703	17.3542	17.2866	0.387849	0.368659	0.353251	0.369989	0.0243938	UP
4820	Q96AG4	LRRC59	Leucine-rich repeat-containing protein 59	LRRC59	21.7854	21.8089	21.6945	21.9906	22.142	21.9667	-0.205156	-0.333074	-0.272287	-0.269226	0.124078	OTHER
4821	Q96AH8	RAB7B	Ras-related protein Rab-7b	RAB7B	16.5917	16.8568	17.0297	16.3414	16.9126	16.8612	0.250223	-0.0558582	0.168437	0.126644	0.524405	OTHER
4823	Q96AJ9	VTI1A	Vesicle transport through interaction with t-SNAREs homolog 1A	VTI1A	14.6767	14.4132	14.055	14.6163	14.1396	14.3308	0.0603698	0.273586	-0.275861	0.036796	0.836507	OTHER
4824	Q96AM1	MRGPRF	Mas-related G-protein coupled receptor member F	MRGPRF	17.1008	17.1515	17.3723	16.7018	17.2517	17.2808	0.399044	-0.100143	0.0915043	0.144941	0.497769	OTHER
4825	Q96AQ6	PBXIP1	Pre-B-cell leukemia transcription factor-interacting protein 1	PBXIP1	19.5699	18.8383	18.768	19.5715	18.7277	18.6455	-0.00160532	0.110628	0.122534	0.0782596	0.674647	OTHER
4826	Q96AQ8	MCUR1	Mitochondrial calcium uniporter regulator 1	MCUR1	16.431	16.1512	15.7739	15.8426	15.9925	15.8491	0.588416	0.158694	-0.075156	0.250602	0.217898	OTHER
4827	Q96AT1	KIAA1143	Uncharacterized protein KIAA1143	KIAA1143	13.1282	13.868	13.6614	13.1308	14.004	13.6953	-0.00263198	-0.135988	-0.033918	-0.0563972	0.736463	OTHER
4828	Q96AT9	RPE	Ribulose-phosphate 3-epimerase	RPE	19.4941	19.5787	19.6395	19.2612	19.2898	19.242	0.232936	0.288928	0.397507	0.308083	0.0737285	OTHER
4829	Q96AX1	VPS33A	Vacuolar protein sorting-associated protein 33A	VPS33A	19.2948	19.2802	19.2835	19.3961	19.1094	19.2093	-0.101315	0.170793	0.0742113	0.0522512	0.763876	OTHER
4830	Q96AX9	MIB2	E3 ubiquitin-protein ligase MIB2	MIB2	15.7424	16.2965	16.0924	14.5411	15.814	15.0608	1.20122	0.482472	1.03156	0.936267	1.46367e-10	UP
4831	Q96AY3	FKBP10	Peptidyl-prolyl cis-trans isomerase FKBP10	FKBP10	21.4946	22.4189	21.9846	21.5963	22.6662	22.2447	-0.10164	-0.247349	-0.260094	-0.201217	0.268769	OTHER
4832	Q96AY4	TTC28	Tetratricopeptide repeat protein 28	TTC28	18.4871	18.8766	19.1511	18.3786	18.8997	19.2261	0.10849	-0.0230837	-0.0750181	0.00554678	0.874383	OTHER
4833	Q96B18	DACT3	Dapper homolog 3	DACT3	14.6045	14.7275	15.123	14.2967	14.3784	14.589	0.307725	0.349147	0.53404	0.40037	0.0142349	UP
4834	Q96B23	C18orf25	Uncharacterized protein C18orf25	C18orf25	15.193	14.7352	14.6078	14.8613	14.1548	14.1583	0.331707	0.580447	0.449544	0.45748	0.00389979	UP
4835	Q96B36	AKT1S1	Proline-rich AKT1 substrate 1	AKT1S1	16.5957	16.5286	16.3765	16.3569	16.2355	16.2827	0.238774	0.293066	0.0938606	0.210993	0.255174	OTHER
4836	Q96B45	C10orf32	UPF0693 protein C10orf32	C10orf32	18.4248	18.4457	18.3958	18.448	18.2645	18.2958	-0.0231851	0.181199	0.100041	0.0884528	0.646641	OTHER
4837	Q96B49	TOMM6	Mitochondrial import receptor subunit TOM6 homolog	TOMM6	18.4328	17.987	18.2488	18.9455	18.2596	18.559	-0.512739	-0.272617	-0.31012	-0.361366	0.0266979	DOWN
4838	Q96B54	ZNF428	Zinc finger protein 428	ZNF428	12.3747	12.1037	12.0028	11.9876	12.206	12.4619	0.387164	-0.102298	-0.459071	-0.016044	0.734118	OTHER
4839	Q96B70	LENG9	Leukocyte receptor cluster member 9	LENG9	14.3118	14.3798	14.683	14.4755	14.5111	14.9433	-0.163701	-0.131325	-0.260295	-0.184074	0.321215	OTHER
4840	Q96B97	SH3KBP1	SH3 domain-containing kinase-binding protein 1	SH3KBP1	18.6821	18.9481	19.0963	18.5043	18.8977	18.9908	0.177858	0.050386	0.105461	0.112181	0.556565	OTHER
4843	Q96BH1	RNF25	E3 ubiquitin-protein ligase RNF25	RNF25	15.9961	16.2131	16.2082	16.2923	16.2558	16.2553	-0.296191	-0.0426702	-0.0470955	-0.123885	0.500548	OTHER
4844	Q96BI1	SLC22A18	Solute carrier family 22 member 18	SLC22A18	14.4702	14.2152	14.5523	14.6774	14.409	14.8159	-0.207176	-0.19377	-0.263608	-0.221202	0.22337	OTHER
4845	Q96BJ3	AIDA	Axin interactor, dorsalization-associated protein	AIDA	18.9976	19.0366	19.3538	18.917	19.0577	19.1984	0.0806123	-0.0211019	0.155349	0.0734262	0.692149	OTHER
4847	Q96BM9	ARL8A	ADP-ribosylation factor-like protein 8A	ARL8A	17.3047	16.9524	16.8353	17.0759	16.4455	16.6342	0.228861	0.50695	0.201068	0.31904	0.0670436	OTHER
4848	Q96BN8	OTULIN	Ubiquitin thioesterase otulin	OTULIN	13.7777	14.0461	14.0317	14.0168	13.2038	13.7501	-0.23909	0.842346	0.281614	0.362067	0.0885836	OTHER
4849	Q96BP2	CHCHD1	Coiled-coil-helix-coiled-coil-helix domain-containing protein 1	CHCHD1	18.6374	19.1541	19.2377	18.7139	18.8108	19.0808	-0.0765254	0.343308	0.156906	0.15138	0.460069	OTHER
4850	Q96BP3	PPWD1	Peptidylprolyl isomerase domain and WD repeat-containing protein 1	PPWD1	15.5326	16.0635	15.969	15.314	15.6878	15.6966	0.218595	0.375649	0.272392	0.290358	0.0965729	OTHER
4851	Q96BR5	COA7	Cytochrome c oxidase assembly factor 7	COA7	11.5058	11.2396	11.6622	12.3316	11.948	12.7126	-0.825836	-0.708446	-1.05042	-0.854683	1.30153e-09	DOWN
4852	Q96BW5	PTER	Phosphotriesterase-related protein	PTER	18.1251	18.3325	18.4737	18.5147	18.6047	18.6607	-0.389596	-0.272234	-0.187009	-0.280566	0.104421	OTHER
4853	Q96BW9	TAMM41	Phosphatidate cytidylyltransferase, mitochondrial	TAMM41	16.3586	17.0754	17.4123	16.2774	17.6569	17.9259	0.0811767	-0.581429	-0.513541	-0.305977	0.0435263	DOWN
4854	Q96BY6	DOCK10	Dedicator of cytokinesis protein 10	DOCK10	18.6149	18.1981	18.228	18.5619	18.179	18.284	0.052991	0.0190276	-0.0560317	0.00604477	0.870036	OTHER
4855	Q96BY7	ATG2B	Autophagy-related protein 2 homolog B	ATG2B	16.5817	16.5248	16.6097	16.6081	16.6229	16.4739	-0.0263695	-0.0980795	0.135796	0.0071297	0.87368	OTHER
4856	Q96BY9	SARAF	Store-operated calcium entry-associated regulatory factor	SARAF	16.194	16.1993	16.214	16.3588	16.1873	16.0317	-0.164789	0.0120707	0.182307	0.0168091	0.860632	OTHER
4857	Q96BZ9	TBC1D20	TBC1 domain family member 20	TBC1D20	16.9794	16.5451	16.817	17.3996	17.0223	16.8251	-0.420197	-0.477128	-0.00808212	-0.286221	0.0800507	OTHER
4858	Q96C01	FAM136A	Protein FAM136A	FAM136A	18.7502	19.1846	19.1972	19.2154	19.9497	19.9046	-0.465196	-0.765104	-0.707427	-0.639958	1.1902e-05	DOWN
4859	Q96C10	DHX58	Probable ATP-dependent RNA helicase DHX58	DHX58	14.949	15.9115	15.5906	15.2419	15.6231	15.7834	-0.292881	0.288357	-0.192791	-0.0427387	0.712301	OTHER
4860	Q96C11	FGGY	FGGY carbohydrate kinase domain-containing protein	FGGY	15.3193	15.7682	15.3425	14.9064	15.3535	14.9626	0.412918	0.414696	0.379944	0.402608	0.0126794	UP
4861	Q96C19	EFHD2	EF-hand domain-containing protein D2	EFHD2	18.1876	18.4534	18.4329	18.2895	18.5007	18.6161	-0.101864	-0.0472952	-0.183178	-0.109702	0.55793	OTHER
4862	Q96C23	GALM	Aldose 1-epimerase	GALM	19.6684	19.9955	20.3071	19.6892	19.9254	20.1368	-0.0208051	0.0700765	0.170297	0.075302	0.687631	OTHER
4863	Q96C36	PYCR2	Pyrroline-5-carboxylate reductase 2	PYCR2	13.9049	14.8338	14.0194	13.6582	14.2066	14.0567	0.246666	0.627212	-0.037319	0.304707	0.110767	OTHER
4864	Q96C57	C12orf43	Uncharacterized protein C12orf43	C12orf43	14.7121	15.3768	15.2438	14.6444	15.1067	15.3142	0.0676911	0.270014	-0.0703759	0.0959232	0.635504	OTHER
4865	Q96C86	DCPS	m7GpppX diphosphatase	DCPS	18.1707	18.7975	18.8387	17.9138	18.767	18.7495	0.256909	0.0304874	0.0891673	0.128746	0.508612	OTHER
4866	Q96C90	PPP1R14B	Protein phosphatase 1 regulatory subunit 14B	PPP1R14B	17.1571	17.4245	17.4948	17.1372	17.2549	17.3989	0.0198658	0.169585	0.0958413	0.0963917	0.615065	OTHER
4867	Q96C92	SDCCAG3	Serologically defined colon cancer antigen 3	SDCCAG3	12.2845	12.9214	12.7441	12.8343	12.9645	12.9111	-0.549786	-0.043095	-0.166941	-0.237625	0.155206	OTHER
4869	Q96CC6	RHBDF1	Inactive rhomboid protein 1	RHBDF1	16.7867	17.3057	17.3584	17.0125	17.2246	17.3215	-0.225761	0.0811806	0.0368862	-0.0296742	0.795297	OTHER
4870	Q96CD0	FBXL8	F-box/LRR-repeat protein 8	FBXL8	17.9075	18.2616	18.0164	17.7215	17.9875	17.6839	0.18602	0.274148	0.332478	0.265467	0.135316	OTHER
4871	Q96CG8	CTHRC1	Collagen triple helix repeat-containing protein 1	CTHRC1	17.8464	20.4323	20.9029	16.5139	19.5744	20.3695	1.33244	0.857924	0.533495	0.945645	1.2724e-10	UP
4872	Q96CM8	ACSF2	Acyl-CoA synthetase family member 2, mitochondrial	ACSF2	19.2706	18.6504	18.8763	18.91	18.5924	18.5989	0.360514	0.0580294	0.27737	0.237527	0.199843	OTHER
4873	Q96CN4	EVI5L	EVI5-like protein	EVI5L	15.6539	15.3936	15.3528	15.6672	15.5038	15.4692	-0.0133029	-0.110252	-0.116436	-0.0792182	0.665871	OTHER
4874	Q96CN7	ISOC1	Isochorismatase domain-containing protein 1	ISOC1	18.3754	18.2561	18.7418	18.2099	18.1369	18.4635	0.165513	0.119155	0.278244	0.189195	0.314227	OTHER
4875	Q96CN9	GCC1	GRIP and coiled-coil domain-containing protein 1	GCC1	16.0995	16.1653	16.2255	16.1971	16.1698	16.282	-0.0975418	-0.00445009	-0.0565093	-0.0523302	0.748439	OTHER
4876	Q96CP2	FLYWCH2	FLYWCH family member 2	FLYWCH2	17.2896	18.0688	17.9321	17.3518	17.886	18.1508	-0.062149	0.182727	-0.21865	-0.0231559	0.801258	OTHER
4878	Q96CS3	FAF2	FAS-associated factor 2	FAF2	19.8872	19.9049	19.8579	20.0253	19.9434	19.9719	-0.138008	-0.0384926	-0.113965	-0.0961956	0.608203	OTHER
4879	Q96CT7	CCDC124	Coiled-coil domain-containing protein 124	CCDC124	17.4381	17.56	17.4045	17.1397	17.2276	16.988	0.298375	0.332446	0.416508	0.349968	0.0357231	UP
4880	Q96CV9	OPTN	Optineurin	OPTN	20.2969	19.5218	19.5792	20.3443	19.6409	19.8645	-0.0473737	-0.119092	-0.285297	-0.147183	0.429552	OTHER
4881	Q96CW1	AP2M1	AP-2 complex subunit mu	AP2M1	21.1933	21.3986	21.1926	21.1102	21.2397	21.0803	0.0831109	0.15892	0.112266	0.118437	0.533646	OTHER
4882	Q96CW5	TUBGCP3	Gamma-tubulin complex component 3	TUBGCP3	16.9211	17.5253	17.309	17.1437	17.3974	17.1324	-0.222626	0.127841	0.17667	0.0379366	0.815271	OTHER
4883	Q96CW6	SLC7A6OS	Probable RNA polymerase II nuclear localization protein SLC7A6OS	SLC7A6OS	13.3626	13.527	13.7185	13.5591	13.6597	13.6708	-0.196502	-0.132682	0.0476135	-0.090111	0.619828	OTHER
4884	Q96CX2	KCTD12	BTB/POZ domain-containing protein KCTD12	KCTD12	21.5125	21.4014	21.7848	21.6068	21.0217	21.4244	-0.0942809	0.379637	0.360394	0.23124	0.238805	OTHER
4885	Q96D15	RCN3	Reticulocalbin-3	RCN3	20.8191	21.1406	20.7157	20.5219	20.9867	20.6578	0.297199	0.15392	0.0579063	0.173042	0.369371	OTHER
4886	Q96D31	ORAI1	Calcium release-activated calcium channel protein 1	ORAI1	13.007	12.8135	12.4196	12.4666	13.2541	13.0868	0.540333	-0.440541	-0.667197	-0.0888094	0.311267	OTHER
4887	Q96D46	NMD3	60S ribosomal export protein NMD3	NMD3	17.5953	17.5152	17.5361	17.391	17.3867	17.4123	0.204226	0.128424	0.123722	0.152599	0.42466	OTHER
4888	Q96D53	ADCK4	AarF domain-containing protein kinase 4	ADCK4	14.9056	16.0142	15.6784	14.7535	15.5797	15.0169	0.152061	0.434542	0.661569	0.430977	0.00932339	UP
4889	Q96D71	REPS1	RalBP1-associated Eps domain-containing protein 1	REPS1	15.5044	15.8663	15.7935	15.2348	15.2905	15.101	0.269535	0.575801	0.692496	0.523395	0.000836586	UP
4890	Q96DA6	DNAJC19	Mitochondrial import inner membrane translocase subunit TIM14	DNAJC19	17.479	17.4695	17.2513	17.5205	17.7827	17.6459	-0.0415207	-0.313176	-0.394538	-0.241708	0.162755	OTHER
4891	Q96DB5	RMDN1	Regulator of microtubule dynamics protein 1	RMDN1	18.2207	18.4817	18.4976	18.6629	18.8885	18.7407	-0.442248	-0.406711	-0.243059	-0.361367	0.0273902	DOWN
4892	Q96DE0	NUDT16	U8 snoRNA-decapping enzyme	NUDT16	19.3837	19.4217	19.4054	19.2739	19.2672	19.2553	0.10986	0.154458	0.150117	0.138284	0.471994	OTHER
4894	Q96DF8	DGCR14	Protein DGCR14	DGCR14	13.1307	13.0604	13.1069	12.7615	12.8643	12.7286	0.369242	0.196102	0.378259	0.316936	0.0646823	OTHER
4895	Q96DG6	CMBL	Carboxymethylenebutenolidase homolog	CMBL	18.5357	18.4053	18.6035	17.7781	17.7539	18.1213	0.757569	0.651443	0.482195	0.634824	2.06852e-05	UP
4896	Q96DI7	SNRNP40	U5 small nuclear ribonucleoprotein 40 kDa protein	SNRNP40	14.4539	15.3087	14.8037	14.9426	14.765	15.1001	-0.488688	0.543717	-0.296452	-0.00740114	0.664684	OTHER
4897	Q96DM3	C18orf8	Uncharacterized protein C18orf8	C18orf8	17.7264	17.9049	18.0617	17.8	17.7294	18.0068	-0.0735866	0.175517	0.0549074	0.0558593	0.749925	OTHER
4898	Q96DP5	MTFMT	Methionyl-tRNA formyltransferase, mitochondrial	MTFMT	13.6236	13.7768	14.0004	13.4303	14.0849	14.2519	0.193301	-0.308112	-0.251431	-0.104109	0.520143	OTHER
4899	Q96DU7	ITPKC	Inositol-trisphosphate 3-kinase C	ITPKC	16.0019	16.1779	16.0589	16.3336	16.1468	15.9285	-0.331693	0.0310934	0.13033	-0.0434805	0.737805	OTHER
4900	Q96DV4	MRPL38	39S ribosomal protein L38, mitochondrial	MRPL38	18.336	18.4323	18.4401	18.4271	18.6138	18.6217	-0.0910732	-0.181508	-0.181625	-0.150767	0.427735	OTHER
4901	Q96DX4	RSPRY1	RING finger and SPRY domain-containing protein 1	RSPRY1	17.0401	16.9555	17.0275	17.2621	17.1848	17.3238	-0.22199	-0.229241	-0.296315	-0.248796	0.163955	OTHER
4903	Q96DZ1	ERLEC1	Endoplasmic reticulum lectin 1	ERLEC1	19.3037	19.4704	19.3984	19.2713	19.3167	19.238	0.0323659	0.153682	0.160342	0.116651	0.540939	OTHER
4905	Q96E09	FAM122A	Protein FAM122A	FAM122A	13.1097	13.3626	13.4676	13.0332	13.8304	13.6688	0.0765239	-0.467727	-0.201253	-0.180401	0.285253	OTHER
4906	Q96E11	MRRF	Ribosome-recycling factor, mitochondrial	MRRF	16.1041	16.01	16.3107	16.1062	16.6827	16.9787	-0.00204719	-0.672711	-0.667927	-0.411631	0.00454633	DOWN
4907	Q96E39	RBMXL1	RNA binding motif protein, X-linked-like-1	RBMXL1	16.0935	16.5565	16.2815	15.6599	16.1091	16.1455	0.43364	0.447353	0.136032	0.345983	0.0428181	UP
4908	Q96EA4	SPDL1	Protein Spindly	SPDL1	14.3032	13.6904	13.5937	15.4526	14.7112	14.7218	-1.14937	-1.02075	-1.12809	-1.0983	2e-15	DOWN
4909	Q96EB6	SIRT1	NAD-dependent protein deacetylase sirtuin-1;SirtT1 75 kDa fragment	SIRT1	12.5592	12.9134	12.7309	12.1366	13.1043	12.9155	0.422592	-0.190913	-0.184587	0.0455761	0.844421	OTHER
4910	Q96EC8	YIPF6	Protein YIPF6	YIPF6	16.715	16.646	16.5109	17.2056	16.9962	17.0325	-0.490653	-0.350219	-0.521556	-0.452196	0.00388781	DOWN
4911	Q96ED9	HOOK2	Protein Hook homolog 2	HOOK2	15.8351	15.9511	16.2438	15.5692	15.7898	15.9209	0.265965	0.161301	0.322916	0.251604	0.162233	OTHER
4912	Q96EE3	SEH1L	Nucleoporin SEH1	SEH1L	17.3719	17.9352	17.8034	17.4705	17.9115	17.6129	-0.0986507	0.0236541	0.190456	0.0433731	0.789339	OTHER
4913	Q96EI5	TCEAL4	Transcription elongation factor A protein-like 4	TCEAL4	14.2459	13.7217	13.3515	13.6653	14.3873	14.1166	0.580619	-0.665547	-0.765088	-0.144351	0.103925	OTHER
4914	Q96EK5	KIAA1279	KIF1-binding protein	KIAA1279	17.6969	17.62	17.6238	17.1961	17.6009	17.5526	0.500856	0.0191288	0.0712056	0.213708	0.286593	OTHER
4915	Q96EK6	GNPNAT1	Glucosamine 6-phosphate N-acetyltransferase	GNPNAT1	19.2761	19.3732	19.6986	19.3361	19.6579	19.8632	-0.0599279	-0.284676	-0.164577	-0.166811	0.369248	OTHER
4916	Q96EK7	FAM120B	Constitutive coactivator of peroxisome proliferator-activated receptor gamma	FAM120B	17.3664	17.2609	17.5444	17.3746	17.069	17.4283	-0.00825113	0.191901	0.116095	0.10226	0.597222	OTHER
4917	Q96EK9	KTI12	Protein KTI12 homolog	KTI12	16.4645	16.3261	16.7187	16.5885	16.6278	16.502	-0.124047	-0.301621	0.216713	-0.0533774	0.699564	OTHER
4918	Q96EL2	MRPS24	28S ribosomal protein S24, mitochondrial	MRPS24	15.2711	15.7253	15.4168	15.1769	15.7841	15.9248	0.0942556	-0.0588244	-0.508016	-0.135666	0.408432	OTHER
4919	Q96EM0	L3HYPDH	Trans-3-hydroxy-L-proline dehydratase	L3HYPDH	17.1821	18.0459	17.94	17.2868	17.7561	17.7911	-0.104779	0.289779	0.148912	0.120411	0.556565	OTHER
4920	Q96EN8	MOCOS	Molybdenum cofactor sulfurase	MOCOS	13.5071	14.9931	14.3129	13.7627	14.8605	14.6215	-0.255632	0.132599	-0.308607	-0.130098	0.451199	OTHER
4921	Q96EP0	RNF31	E3 ubiquitin-protein ligase RNF31	RNF31	17.8048	18.0855	18.0776	18.0915	18.3349	18.1482	-0.286736	-0.249333	-0.0705922	-0.199097	0.271052	OTHER
4923	Q96EP5	DAZAP1	DAZ-associated protein 1	DAZAP1	19.2638	19.58	19.6226	19.3639	19.7598	19.562	-0.100072	-0.17978	0.0605854	-0.0695965	0.687631	OTHER
4924	Q96EQ0	SGTB	Small glutamine-rich tetratricopeptide repeat-containing protein beta	SGTB	15.842	15.3867	15.2468	15.523	15.4571	15.3865	0.318956	-0.0704279	-0.139616	0.0508122	0.7947	OTHER
4925	Q96ER9	CCDC51	Coiled-coil domain-containing protein 51	CCDC51	16.1133	16.3436	16.553	16.4668	16.6461	16.6762	-0.353473	-0.302512	-0.123243	-0.256322	0.143153	OTHER
4927	Q96EU7	C1GALT1C1	C1GALT1-specific chaperone 1	C1GALT1C1	13.6011	13.9321	13.6098	13.1978	13.4076	13.0513	0.403283	0.524517	0.55855	0.496975	0.00135221	UP
4928	Q96EV2	RBM33	RNA-binding protein 33	RBM33	14.2514	14.6404	14.5662	14.7487	14.8938	14.9696	-0.497245	-0.253397	-0.403427	-0.381174	0.0181309	DOWN
4929	Q96EV8	DTNBP1	Dysbindin	DTNBP1	17.8613	17.889	17.9667	17.587	17.3877	17.5801	0.27428	0.501311	0.386579	0.390367	0.0172708	UP
4930	Q96EX3	WDR34	WD repeat-containing protein 34	WDR34	15.6064	15.6974	16.0097	15.615	15.737	15.7598	-0.00854241	-0.039551	0.249951	0.0732358	0.706525	OTHER
4931	Q96EY1	DNAJA3	DnaJ homolog subfamily A member 3, mitochondrial	DNAJA3	16.8812	16.8947	16.7064	16.8037	16.8491	16.9581	0.0775257	0.0455634	-0.251713	-0.0354455	0.77814	OTHER
4932	Q96EY5	MVB12A	Multivesicular body subunit 12A	MVB12A	18.4888	18.5035	18.6973	18.3694	18.5826	18.8486	0.119399	-0.0790878	-0.151277	-0.0323928	0.79355	OTHER
4933	Q96EY7	PTCD3	Pentatricopeptide repeat domain-containing protein 3, mitochondrial	PTCD3	18.7915	19.1068	19.1382	19.0923	19.3527	19.3956	-0.300816	-0.245907	-0.257307	-0.267817	0.128172	OTHER
4934	Q96EY8	MMAB	Cob(I)yrinic acid a,c-diamide adenosyltransferase, mitochondrial	MMAB	16.5294	17.0013	17.1155	16.7778	16.9518	17.0863	-0.248356	0.0494993	0.0291914	-0.0503026	0.738082	OTHER
4935	Q96F07	CYFIP2	Cytoplasmic FMR1-interacting protein 2	CYFIP2	12.7101	12.3843	12.2571	12.4817	11.4421	12.4538	0.228389	0.94217	-0.196706	0.402534	0.055145	OTHER
4936	Q96F24	NRBF2	Nuclear receptor-binding factor 2	NRBF2	16.7074	16.8456	16.7176	16.7754	16.6097	16.629	-0.0679148	0.235891	0.0886016	0.0908481	0.647697	OTHER
4938	Q96F45	ZNF503	Zinc finger protein 503	ZNF503	11.3138	12.7422	12.7101	12.0272	12.8117	12.4327	-0.71345	-0.0695028	0.277468	-0.112531	0.373259	OTHER
4939	Q96F46	IL17RA	Interleukin-17 receptor A	IL17RA	15.0957	16.1921	14.9147	15.5116	16.572	15.4331	-0.415927	-0.379852	-0.518476	-0.436898	0.00558967	DOWN
4940	Q96F63	CCDC97	Coiled-coil domain-containing protein 97	CCDC97	10.4143	11.1328	10.7809	11.0025	11.7575	11.5064	-0.588252	-0.624715	-0.725514	-0.645	1.18483e-05	DOWN
4942	Q96F85	CNRIP1	CB1 cannabinoid receptor-interacting protein 1	CNRIP1	16.1199	16.3936	16.1568	15.2193	16.2602	16.2472	0.900633	0.133439	-0.0904496	0.379629	0.0646823	OTHER
4943	Q96F86	EDC3	Enhancer of mRNA-decapping protein 3	EDC3	13.9139	14.3174	13.8682	14.1294	14.2207	14.2576	-0.215481	0.0966703	-0.389378	-0.155202	0.370085	OTHER
4944	Q96FE7	PIK3IP1	Phosphoinositide-3-kinase-interacting protein 1	PIK3IP1	10.9982	11.6912	11.3549	11.3626	11.6328	11.4082	-0.364353	0.0584483	-0.0533242	-0.108905	0.528396	OTHER
4945	Q96FH0	MEF2BNB	Protein MEF2BNB	MEF2BNB	15.0832	14.7853	14.5108	14.4896	14.5615	14.1951	0.59357	0.223789	0.315658	0.386388	0.0209297	UP
4946	Q96FJ0	STAMBPL1	AMSH-like protease	STAMBPL1	14.6318	14.9433	14.4118	14.8446	15.017	14.5244	-0.212831	-0.073632	-0.112555	-0.131822	0.489003	OTHER
4947	Q96FJ2	DYNLL2	Dynein light chain 2, cytoplasmic	DYNLL2	19.0216	18.792	18.8576	19.1775	18.9756	19.0083	-0.155875	-0.183646	-0.15071	-0.163338	0.38876	OTHER
4948	Q96FN4	CPNE2	Copine-2	CPNE2	15.9328	16.4586	16.0034	16.3672	16.2123	16.2969	-0.434471	0.246317	-0.293428	-0.129681	0.398276	OTHER
4949	Q96FQ6	S100A16	Protein S100-A16	S100A16	21.4953	21.1329	21.4491	21.5252	21.3802	21.6149	-0.0298344	-0.247381	-0.165773	-0.144856	0.440314	OTHER
4950	Q96FS4	SIPA1	Signal-induced proliferation-associated protein 1	SIPA1	16.726	17.2867	17.2384	16.8626	17.4329	17.355	-0.136659	-0.14612	-0.116609	-0.133077	0.488778	OTHER
4951	Q96FV2	SCRN2	Secernin-2	SCRN2	18.0819	18.0301	17.5311	18.2704	18.0257	17.537	-0.188566	0.00441593	-0.00596201	-0.0606886	0.718325	OTHER
4952	Q96FV9	THOC1	THO complex subunit 1	THOC1	16.0316	16.0843	16.0322	15.5396	16.2117	16.3105	0.491937	-0.127407	-0.278296	0.0687269	0.81242	OTHER
4953	Q96FW1	OTUB1	Ubiquitin thioesterase OTUB1	OTUB1	21.881	21.8457	22.0007	22.115	22.0371	22.126	-0.234015	-0.191403	-0.12532	-0.182884	0.326404	OTHER
4955	Q96FZ7	CHMP6	Charged multivesicular body protein 6	CHMP6	17.7998	18.1646	18.2076	17.9554	18.1818	18.4183	-0.155613	-0.0171981	-0.21063	-0.125499	0.502819	OTHER
4956	Q96G03	PGM2	Phosphoglucomutase-2	PGM2	17.2873	17.8192	18.3491	17.5179	17.7844	18.4405	-0.23065	0.0348141	-0.0913928	-0.091678	0.612418	OTHER
4957	Q96G21	IMP4	U3 small nucleolar ribonucleoprotein protein IMP4	IMP4	15.0389	15.54	15.3418	15.0132	15.5774	15.5636	0.0257229	-0.0373953	-0.221836	-0.0740634	0.672992	OTHER
4958	Q96G23	CERS2	Ceramide synthase 2	CERS2	13.7589	13.9844	13.1431	13.5662	14.2062	13.9412	0.192683	-0.221834	-0.798061	-0.220119	0.115511	OTHER
4959	Q96G46	DUS3L	tRNA-dihydrouridine(47) synthase [NAD(P)(+)]-like	DUS3L	16.253	16.7026	16.8792	16.4921	16.5151	16.7687	-0.239086	0.187556	0.110507	0.0312646	0.836344	OTHER
4960	Q96G74	OTUD5	OTU domain-containing protein 5	OTUD5	12.8087	12.4099	12.6432	12.8016	12.6485	12.7947	0.00702232	-0.238602	-0.151468	-0.124073	0.503153	OTHER
4961	Q96G97	BSCL2	Seipin	BSCL2	11.9068	12.566	11.7132	11.2781	11.2186	12.2649	0.628657	1.34737	-0.551751	0.66987	0.00233383	UP
4962	Q96GA3	LTV1	Protein LTV1 homolog	LTV1	13.3409	13.875	14.1886	13.8395	13.8585	14.1361	-0.498577	0.0164893	0.052494	-0.1222	0.453343	OTHER
4963	Q96GA7	SDSL	Serine dehydratase-like	SDSL	14.5158	14.2805	14.763	13.7162	13.7409	14.1088	0.799602	0.539625	0.654254	0.668427	5.96955e-06	UP
4964	Q96GC5	MRPL48	39S ribosomal protein L48, mitochondrial	MRPL48	18.1693	18.6564	18.6948	18.1449	18.7608	18.7003	0.0243425	-0.104477	-0.00541893	-0.0274744	0.812721	OTHER
4965	Q96GC9	VMP1	Vacuole membrane protein 1	VMP1	15.1533	14.6712	14.6294	14.9	14.9468	14.8716	0.253335	-0.27559	-0.242228	-0.0671775	0.639221	OTHER
4966	Q96GE9	TMEM261	Transmembrane protein 261	TMEM261	12.5541	13.6233	12.1871	11.9912	13.1961	12.5087	0.562899	0.427231	-0.321618	0.271847	0.220829	OTHER
4967	Q96GK7	FAHD2A	Fumarylacetoacetate hydrolase domain-containing protein 2A;Fumarylacetoacetate hydrolase domain-containing protein 2B	FAHD2A;FAHD2B	19.6183	19.1136	19.2134	19.7752	19.3355	19.365	-0.156987	-0.221914	-0.151598	-0.176481	0.344364	OTHER
4969	Q96GP6	SCARF2	Scavenger receptor class F member 2	SCARF2	15.6866	15.2814	15.5219	15.8442	15.781	15.8584	-0.157637	-0.499646	-0.33653	-0.324505	0.0488518	DOWN
4970	Q96GQ5	C16orf58	RUS1 family protein C16orf58	C16orf58	15.9244	16.0404	15.6888	16.3171	15.6843	15.9844	-0.392695	0.356054	-0.295632	-0.0707944	0.55793	OTHER
4971	Q96GQ7	DDX27	Probable ATP-dependent RNA helicase DDX27	DDX27	18.173	18.6685	18.7041	18.2818	18.8419	18.8283	-0.108808	-0.173376	-0.124251	-0.135216	0.481273	OTHER
4972	Q96GS4	C17orf59	Uncharacterized protein C17orf59	C17orf59	17.9213	17.9439	17.7034	17.7582	17.7182	17.4795	0.163104	0.225652	0.223933	0.204522	0.266525	OTHER
4973	Q96GX9	APIP	Methylthioribulose-1-phosphate dehydratase	APIP	17.1295	17.1185	17.5679	17.0391	17.1877	17.4984	0.0903724	-0.0692052	0.0695346	0.0319532	0.80788	OTHER
4974	Q96GY0	ZC2HC1A	Zinc finger C2HC domain-containing protein 1A	ZC2HC1A	15.9987	15.9686	15.7305	15.6479	15.3712	15.7595	0.350714	0.597461	-0.0289862	0.328971	0.0737578	OTHER
4976	Q96GZ6	SLC41A3	Solute carrier family 41 member 3;Solute carrier family 41 member 2;Solute carrier family 41 member 1	SLC41A3;SLC41A2;SLC41A1	13.3217	12.7503	11.9588	13.3061	12.5903	12.105	0.0155829	0.160057	-0.146193	0.0152231	0.860691	OTHER
4977	Q96H20	SNF8	Vacuolar-sorting protein SNF8	SNF8	18.2789	18.6114	18.6928	17.9445	18.3321	18.4008	0.334348	0.279298	0.291966	0.302063	0.0800062	OTHER
4978	Q96H55	MYO19	Unconventional myosin-XIX	MYO19	14.4849	14.741	15.0375	15.1495	15.1139	15.1237	-0.664617	-0.372876	-0.0862168	-0.355321	0.022304	DOWN
4980	Q96H79	ZC3HAV1L	Zinc finger CCCH-type antiviral protein 1-like	ZC3HAV1L	14.6445	13.2475	13.6479	14.7588	13.7802	13.8103	-0.11428	-0.532696	-0.162363	-0.258042	0.124939	OTHER
4982	Q96HA4	C1orf159	Uncharacterized protein C1orf159	C1orf159	12.4226	12.533	12.8076	11.926	11.8094	12.3288	0.496556	0.723607	0.478749	0.570683	0.000173388	UP
4983	Q96HA7	TONSL	Tonsoku-like protein	TONSL	12.5608	12.6688	13.0335	12.7104	12.4019	12.4315	-0.149597	0.266898	0.602069	0.272068	0.183209	OTHER
4985	Q96HC4	PDLIM5	PDZ and LIM domain protein 5	PDLIM5	19.7397	19.5873	19.1928	19.7957	19.8278	19.3716	-0.0559778	-0.240517	-0.178801	-0.15638	0.405098	OTHER
4986	Q96HD1	CRELD1	Cysteine-rich with EGF-like domain protein 1	CRELD1	18.4805	18.5579	18.2066	17.9098	17.9741	17.5888	0.570713	0.58374	0.617796	0.590887	8.26498e-05	UP
4987	Q96HE7	ERO1L	ERO1-like protein alpha	ERO1L	19.6916	19.686	19.4953	19.4998	19.4409	19.2088	0.191771	0.24508	0.286528	0.241647	0.180355	OTHER
4988	Q96HH9	GRAMD3	GRAM domain-containing protein 3	GRAMD3	14.2068	13.2474	13.518	14.4513	13.3795	13.4624	-0.24449	-0.132104	0.0555683	-0.101659	0.571356	OTHER
4989	Q96HJ9	C7orf55	UPF0562 protein C7orf55	C7orf55	13.0397	13.1743	13.4632	13.6729	13.696	14.0527	-0.633263	-0.521697	-0.589482	-0.580749	0.000109215	DOWN
4990	Q96HN2	AHCYL2	Putative adenosylhomocysteinase 3	AHCYL2	15.0611	15.0522	15.374	15.1416	15.3966	15.5834	-0.0805187	-0.344449	-0.209387	-0.207433	0.248958	OTHER
4991	Q96HP0	DOCK6	Dedicator of cytokinesis protein 6	DOCK6	14.373	14.2328	14.6906	14.7503	14.5114	14.6198	-0.377328	-0.278633	0.0708394	-0.181934	0.293109	OTHER
4992	Q96HS1	PGAM5	Serine/threonine-protein phosphatase PGAM5, mitochondrial	PGAM5	16.1982	16.6099	16.4562	16.7258	16.9297	16.5796	-0.527552	-0.319792	-0.123388	-0.314167	0.0560843	OTHER
4993	Q96HW7	INTS4	Integrator complex subunit 4	INTS4	15.2259	15.6683	15.8071	15.2827	15.7772	15.7337	-0.0568375	-0.108899	0.0733516	-0.0287425	0.806394	OTHER
4994	Q96HY6	DDRGK1	DDRGK domain-containing protein 1	DDRGK1	19.5644	19.7763	19.798	19.6963	19.8416	19.7209	-0.1319	-0.0653152	0.0770268	-0.0374105	0.786016	OTHER
4995	Q96HY7	DHTKD1	Probable 2-oxoglutarate dehydrogenase E1 component DHKTD1, mitochondrial	DHTKD1	12.8455	12.7992	12.1077	12.6286	12.8695	12.1226	0.216903	-0.0703167	-0.0149034	0.0493463	0.775298	OTHER
4996	Q96I15	SCLY	Selenocysteine lyase	SCLY	15.592	15.6791	15.6809	15.4253	15.4539	15.745	0.166659	0.225195	-0.0641064	0.114557	0.563156	OTHER
4997	Q96I24	FUBP3	Far upstream element-binding protein 3	FUBP3	19.0474	19.2419	19.1124	19.0942	19.2929	19.4067	-0.0468266	-0.0510017	-0.294245	-0.126146	0.496181	OTHER
4998	Q96I25	RBM17	Splicing factor 45	RBM17	18.6946	18.9619	18.9203	18.7482	19.0768	19.0224	-0.0535604	-0.114872	-0.102121	-0.0899415	0.632705	OTHER
5000	Q96I51	WBSCR16	Williams-Beuren syndrome chromosomal region 16 protein	WBSCR16	15.191	15.3342	15.6867	15.7359	15.4258	15.6581	-0.544899	-0.0915464	0.0285369	-0.182277	0.270051	OTHER
5001	Q96I59	NARS2	Probable asparagine--tRNA ligase, mitochondrial	NARS2	16.0609	15.9786	16.2698	16.1362	16.0308	16.0635	-0.0753254	-0.0522586	0.206245	0.031976	0.817405	OTHER
5002	Q96I99	SUCLG2	Succinyl-CoA ligase [GDP-forming] subunit beta, mitochondrial	SUCLG2	20.4888	21.0427	21.1914	20.7441	21.2284	21.3895	-0.255329	-0.185732	-0.198159	-0.212756	0.244954	OTHER
5003	Q96IG2	FBXL20	F-box/LRR-repeat protein 20	FBXL20	15.4529	15.6368	15.6667	15.6462	15.5275	15.2349	-0.193276	0.109335	0.431816	0.138499	0.539165	OTHER
5004	Q96II8	LRCH3	Leucine-rich repeat and calponin homology domain-containing protein 3	LRCH3	17.0974	16.9973	17.1791	17.2084	17.4256	17.3264	-0.110946	-0.42837	-0.147266	-0.222049	0.206776	OTHER
5005	Q96IJ6	GMPPA	Mannose-1-phosphate guanyltransferase alpha	GMPPA	20.7172	20.8333	20.8977	20.3705	20.5243	20.519	0.346698	0.308998	0.378679	0.345072	0.0387043	UP
5006	Q96IK1	BOD1	Biorientation of chromosomes in cell division protein 1	BOD1	13.864	13.738	13.7754	13.838	13.6208	13.79	0.0259993	0.117217	-0.0146239	0.0439231	0.77814	OTHER
5007	Q96IU4	ABHD14B	Alpha/beta hydrolase domain-containing protein 14B	ABHD14B	20.0151	20.7122	20.3321	19.8241	20.328	19.9654	0.191002	0.384238	0.366762	0.316602	0.0653814	OTHER
5008	Q96IV0	NGLY1	Peptide-N(4)-(N-acetyl-beta-glucosaminyl)asparagine amidase	NGLY1	16.9819	16.8802	16.8175	16.9794	17.1955	17.1546	0.00247977	-0.31533	-0.337165	-0.208126	0.235337	OTHER
5010	Q96IZ0	PAWR	PRKC apoptosis WT1 regulator protein	PAWR	17.9704	16.3943	16.1393	18.4167	16.6988	16.4924	-0.446217	-0.304493	-0.353099	-0.366744	0.0252702	DOWN
5011	Q96J02	ITCH	E3 ubiquitin-protein ligase Itchy homolog	ITCH	18.4026	18.5382	18.4574	18.5015	18.5881	18.5054	-0.0988241	-0.0498748	-0.0479748	-0.0653666	0.712945	OTHER
5012	Q96J84	KIRREL	Kin of IRRE-like protein 1	KIRREL	17.7415	17.8772	17.7801	17.4731	17.5035	17.4429	0.268442	0.373672	0.337204	0.327097	0.0535201	OTHER
5013	Q96JB2	COG3	Conserved oligomeric Golgi complex subunit 3	COG3	17.5529	17.7947	17.7738	17.5968	17.9015	17.7398	-0.0438877	-0.106832	0.0340549	-0.0377357	0.788437	OTHER
5014	Q96JB5	CDK5RAP3	CDK5 regulatory subunit-associated protein 3	CDK5RAP3	18.7749	19.1113	18.9777	18.9901	19.0916	18.9367	-0.215144	0.019703	0.0410014	-0.046902	0.752858	OTHER
5015	Q96JB6	LOXL4	Lysyl oxidase homolog 4	LOXL4	19.5204	17.6819	17.0717	19.0151	17.2313	16.8508	0.505288	0.450591	0.22086	0.397414	0.0156969	UP
5016	Q96JC1	VPS39	Vam6/Vps39-like protein	VPS39	19.2738	19.1413	19.1457	19.3654	19.0026	19.2873	-0.0916144	0.138656	-0.141622	-0.0262785	0.804025	OTHER
5019	Q96JG6	CCDC132	Coiled-coil domain-containing protein 132	CCDC132	19.0785	19.1267	19.1335	18.72	18.8232	18.7725	0.358484	0.303452	0.361021	0.341229	0.0415153	UP
5021	Q96JH7	VCPIP1	Deubiquitinating protein VCIP135	VCPIP1	19.0356	18.9442	18.8051	19.1716	19.1414	19.0825	-0.135988	-0.197115	-0.27741	-0.202345	0.268234	OTHER
5022	Q96JI7	SPG11	Spatacsin	SPG11	16.5467	16.653	16.7648	16.3008	16.5272	16.5141	0.245809	0.125784	0.250718	0.208583	0.258138	OTHER
5023	Q96JJ3	ELMO2	Engulfment and cell motility protein 2	ELMO2	19.7201	19.8813	19.8381	19.9131	19.9701	19.9865	-0.193051	-0.0887328	-0.14834	-0.142741	0.452789	OTHER
5024	Q96JJ7	TMX3	Protein disulfide-isomerase TMX3	TMX3	20.562	20.3698	20.4287	20.0528	20.0836	20.153	0.509198	0.286237	0.27577	0.361152	0.0309879	UP
5025	Q96JK2	DCAF5	DDB1- and CUL4-associated factor 5	DCAF5	11.5351	11.1247	10.4728	11.3504	11.2807	11.2351	0.184689	-0.156046	-0.762281	-0.193406	0.172777	OTHER
5026	Q96JM3	CHAMP1	Chromosome alignment-maintaining phosphoprotein 1	CHAMP1	16.1091	16.6168	16.5384	16.4544	16.7163	16.8316	-0.345272	-0.0995022	-0.293253	-0.242081	0.170239	OTHER
5029	Q96JQ0	DCHS1	Protocadherin-16	DCHS1	14.5387	16.1344	16.7305	14.6365	15.7704	16.4156	-0.0977913	0.364003	0.314942	0.208066	0.297877	OTHER
5031	Q96JY6	PDLIM2	PDZ and LIM domain protein 2	PDLIM2	17.871	17.1893	17.6179	17.5931	16.9635	16.7843	0.277893	0.225824	0.833695	0.473046	0.00472959	UP
5032	Q96K17	BTF3L4	Transcription factor BTF3 homolog 4	BTF3L4	19.4793	19.9634	20.143	19.4897	20.0953	19.9978	-0.010424	-0.131892	0.145128	0.00540642	0.879628	OTHER
5034	Q96K21	ZFYVE19	Abscission/NoCut checkpoint regulator	ZFYVE19	13.9913	14.0803	14.0562	13.5718	13.9168	13.9007	0.419513	0.163521	0.155521	0.251494	0.170056	OTHER
5035	Q96K37	SLC35E1	Solute carrier family 35 member E1	SLC35E1	15.8525	15.8551	15.9253	15.8604	15.7145	15.7476	-0.00787706	0.140588	0.17769	0.105669	0.58429	OTHER
5037	Q96K76	USP47	Ubiquitin carboxyl-terminal hydrolase 47	USP47	19.1123	18.8668	18.5898	19.3822	19.0937	18.9975	-0.269876	-0.226914	-0.407704	-0.299457	0.0803558	OTHER
5039	Q96KA5	CLPTM1L	Cleft lip and palate transmembrane protein 1-like protein	CLPTM1L	15.9269	16.1336	15.7152	16.2858	15.7884	15.7205	-0.358905	0.345239	-0.00531524	0.0221617	0.868366	OTHER
5040	Q96KC8	DNAJC1	DnaJ homolog subfamily C member 1	DNAJC1	15.602	15.4943	15.3125	15.4097	15.3352	14.9931	0.192255	0.159172	0.3194	0.225277	0.21893	OTHER
5041	Q96KG9	SCYL1	N-terminal kinase-like protein	SCYL1	19.03	19.028	19.0636	19.1649	19.0677	19.178	-0.134889	-0.0397409	-0.114419	-0.0957672	0.609856	OTHER
5042	Q96KP1	EXOC2	Exocyst complex component 2	EXOC2	19.3037	19.2591	19.0943	19.193	19	18.9718	0.110773	0.259079	0.122486	0.1657	0.386742	OTHER
5043	Q96KP4	CNDP2	Cytosolic non-specific dipeptidase	CNDP2	21.0744	21.2645	21.0239	21.0312	21.0998	20.8554	0.0432195	0.164643	0.168509	0.126619	0.508612	OTHER
5046	Q96KR1	ZFR	Zinc finger RNA-binding protein	ZFR	18.5129	18.8409	18.7253	18.3373	18.6133	18.564	0.175636	0.227572	0.161298	0.188451	0.313172	OTHER
5047	Q96KR6	FAM210B	Protein FAM210B	FAM210B	12.5119	12.7054	12.2414	12.3953	12.7206	12.6881	0.116534	-0.0151575	-0.446729	-0.0957379	0.542114	OTHER
5048	Q96L58	B3GALT6	Beta-1,3-galactosyltransferase 6	B3GALT6	11.958	12.5993	12.5808	12.6262	12.408	12.204	-0.668222	0.191241	0.376793	0.0330317	0.799357	OTHER
5049	Q96L91	EP400	E1A-binding protein p400	EP400	16.7478	17.0691	16.9268	16.6649	17.0369	17.1924	0.0829332	0.0321939	-0.265589	-0.0421624	0.757084	OTHER
5050	Q96L92	SNX27	Sorting nexin-27	SNX27	15.8376	16.313	16.3433	15.8968	16.0851	16.2792	-0.0591938	0.227817	0.0641471	0.0823978	0.673304	OTHER
5051	Q96L93	KIF16B	Kinesin-like protein KIF16B	KIF16B	15.0236	15.0162	15.0546	15.0192	14.6352	14.6062	0.00435847	0.380956	0.4484	0.290722	0.112197	OTHER
5053	Q96LB3	IFT74	Intraflagellar transport protein 74 homolog	IFT74	15.8849	16.3154	16.1813	15.9959	16.1709	15.8454	-0.111004	0.144463	0.33593	0.134638	0.516275	OTHER
5054	Q96LD4	TRIM47	Tripartite motif-containing protein 47	TRIM47	18.1984	18.8473	18.876	18.0085	18.865	19.0641	0.189906	-0.0176965	-0.188008	0.00303362	0.870036	OTHER
5055	Q96LJ7	DHRS1	Dehydrogenase/reductase SDR family member 1	DHRS1	18.7971	18.8439	18.2415	19.229	19.2495	18.74	-0.431864	-0.405521	-0.498536	-0.444778	0.00477061	DOWN
5056	Q96LZ7	RMDN2	Regulator of microtubule dynamics protein 2	RMDN2	16.1031	15.823	16.6187	16.3275	16.313	16.6665	-0.224458	-0.490034	-0.0477952	-0.242784	0.153767	OTHER
5057	Q96M27	PRRC1	Protein PRRC1	PRRC1	21.3611	21.5122	21.2373	21.4905	21.8544	21.5883	-0.129424	-0.342168	-0.35095	-0.270487	0.117351	OTHER
5058	Q96M96	FGD4	FYVE, RhoGEF and PH domain-containing protein 4	FGD4	17.5892	17.753	18.0471	17.4533	18.1073	18.2751	0.135857	-0.354299	-0.227968	-0.133511	0.436145	OTHER
5060	Q96MC6	HIAT1	Hippocampus abundant transcript 1 protein	HIAT1	12.768	13.6014	12.868	12.3699	13.149	12.3691	0.398032	0.452417	0.498876	0.450363	0.00432741	UP
5061	Q96ME1	FBXL18	F-box/LRR-repeat protein 18	FBXL18	15.6969	15.8427	15.6171	15.6134	15.7494	15.8837	0.0834614	0.093349	-0.266671	-0.0205179	0.808461	OTHER
5062	Q96ME7	ZNF512	Zinc finger protein 512	ZNF512	11.4898	12.4561	11.9322	11.0506	11.6035	12.3652	0.439263	0.852581	-0.433049	0.379375	0.0997225	OTHER
5065	Q96MM6	HSPA12B	Heat shock 70 kDa protein 12B	HSPA12B	15.8115	15.9718	16.5554	15.4648	15.6412	15.6987	0.346688	0.330632	0.85666	0.532747	0.000870571	UP
5067	Q96MU7	YTHDC1	YTH domain-containing protein 1	YTHDC1	14.2446	14.7443	14.5985	14.2992	14.4487	14.5673	-0.054625	0.295656	0.0311956	0.0985751	0.630792	OTHER
5068	Q96MW1	CCDC43	Coiled-coil domain-containing protein 43	CCDC43	12.988	13.4976	13.3694	13.085	12.3984	12.1507	-0.0970099	1.09914	1.21873	0.849244	2.93904e-07	UP
5069	Q96MW5	COG8	Conserved oligomeric Golgi complex subunit 8	COG8	14.0851	14.6612	14.5763	14.2492	14.3851	14.543	-0.164111	0.276104	0.0333346	0.0597121	0.762281	OTHER
5070	Q96MX6	WDR92	WD repeat-containing protein 92	WDR92	16.1125	16.1439	16.1081	15.7249	16.1743	16.2589	0.387618	-0.0303825	-0.150759	0.0877656	0.701757	OTHER
5074	Q96N66	MBOAT7	Lysophospholipid acyltransferase 7	MBOAT7	16.857	16.9121	16.3838	17.0101	16.5566	15.8979	-0.153104	0.355459	0.485878	0.254652	0.205412	OTHER
5075	Q96N67	DOCK7	Dedicator of cytokinesis protein 7	DOCK7	20.2671	20.2939	20.3032	20.2876	20.3569	20.4092	-0.0205099	-0.0630391	-0.106041	-0.062774	0.71843	OTHER
5077	Q96NB3	ZNF830	Zinc finger protein 830	ZNF830	12.7546	13.3132	13.8086	12.9345	13.7458	13.4468	-0.179919	-0.432569	0.361739	-0.0446038	0.653901	OTHER
5078	Q96NE9	FRMD6	FERM domain-containing protein 6	FRMD6	17.3532	16.3406	16.5549	17.207	16.5159	16.7396	0.146165	-0.175321	-0.184654	-0.0628796	0.693105	OTHER
5079	Q96NL8	C8orf37	Protein C8orf37	C8orf37	15.3232	15.1436	15.3742	15.4204	15.0396	14.6313	-0.0971215	0.103928	0.742903	0.295971	0.162492	OTHER
5080	Q96NT0	CCDC115	Coiled-coil domain-containing protein 115	CCDC115	18.469	18.0197	18.1325	18.5689	18.2928	18.4203	-0.0998688	-0.27319	-0.287876	-0.217752	0.226012	OTHER
5081	Q96NT1	NAP1L5	Nucleosome assembly protein 1-like 5	NAP1L5	17.0456	16.718	17.1141	16.8765	17.0282	16.9109	0.169157	-0.310161	0.2032	0.0389988	0.834192	OTHER
5082	Q96NW4	ANKRD27	Ankyrin repeat domain-containing protein 27	ANKRD27	13.4049	12.8129	13.3443	13.0718	12.8097	12.6355	0.333108	0.00325975	0.708712	0.377154	0.0362424	UP
5083	Q96NY7	CLIC6	Chloride intracellular channel protein 6	CLIC6	14.1906	13.858	14.235	14.09	13.286	13.6951	0.100665	0.572019	0.539853	0.419609	0.0121634	UP
5084	Q96P11	NSUN5	Probable 28S rRNA (cytosine-C(5))-methyltransferase	NSUN5	14.9702	15.4107	15.5289	15.118	15.5373	15.6622	-0.147821	-0.126616	-0.133247	-0.135868	0.480287	OTHER
5087	Q96P48	ARAP1	Arf-GAP with Rho-GAP domain, ANK repeat and PH domain-containing protein 1	ARAP1	19.4672	19.8842	19.8611	19.4252	19.8244	19.7758	0.0419626	0.0598559	0.0852993	0.0624823	0.720349	OTHER
5088	Q96P50	ACAP3	Arf-GAP with coiled-coil, ANK repeat and PH domain-containing protein 3	ACAP3	11.9333	12.3553	12.2296	11.4794	12.4141	12.1991	0.453893	-0.0588049	0.0305027	0.159697	0.45748	OTHER
5089	Q96P70	IPO9	Importin-9	IPO9	19.2963	19.309	19.4114	19.0108	19.1886	18.9805	0.285432	0.120409	0.430892	0.284469	0.110767	OTHER
5091	Q96PC5	MIA2	Melanoma inhibitory activity protein 2	MIA2	16.2142	16.8785	16.8229	16.411	16.6063	16.6078	-0.196802	0.27219	0.21509	0.111431	0.608203	OTHER
5092	Q96PD2	DCBLD2	Discoidin, CUB and LCCL domain-containing protein 2	DCBLD2	15.5736	15.6749	15.8358	15.3898	15.4455	15.6279	0.183872	0.229368	0.207901	0.207166	0.259011	OTHER
5093	Q96PE1	GPR124	G-protein coupled receptor 124	GPR124	13.2564	14.5662	15.0982	12.3476	14.6163	14.9041	0.908801	-0.0501368	0.194066	0.410454	0.0345234	UP
5094	Q96PE2	ARHGEF17	Rho guanine nucleotide exchange factor 17	ARHGEF17	17.7413	17.6297	17.4576	17.6855	17.258	17.2568	0.0557811	0.371762	0.200786	0.215235	0.253733	OTHER
5095	Q96PE3	INPP4A	Type I inositol 3,4-bisphosphate 4-phosphatase	INPP4A	17.5138	17.5079	17.4204	17.558	17.5718	17.6061	-0.0442665	-0.0639072	-0.185716	-0.0966197	0.603505	OTHER
5096	Q96PE7	MCEE	Methylmalonyl-CoA epimerase, mitochondrial	MCEE	18.8226	19.9646	19.2628	18.6158	19.9023	19.4248	0.206722	0.0622671	-0.161923	0.0435785	0.795422	OTHER
5097	Q96PK6	RBM14	RNA-binding protein 14	RBM14	18.993	19.4291	19.1852	18.9051	19.2292	19.1873	0.0878611	0.199915	-0.00201685	0.0976228	0.614423	OTHER
5099	Q96PU4	UHRF2	E3 ubiquitin-protein ligase UHRF2	UHRF2	11.7349	12.6966	12.4575	11.9208	12.5473	12.3518	-0.185928	0.149293	0.105665	0.0305007	0.82793	OTHER
5100	Q96PU5	NEDD4L	E3 ubiquitin-protein ligase NEDD4-like	NEDD4L	15.6167	14.9434	14.9898	15.5021	14.9416	14.9483	0.114604	0.00179467	0.0415097	0.0533953	0.748439	OTHER
5101	Q96PU8	QKI	Protein quaking	QKI	18.4368	19.1275	19.018	18.6258	19.2335	19.1993	-0.188917	-0.105965	-0.181338	-0.158251	0.404071	OTHER
5102	Q96PY5	FMNL2	Formin-like protein 2	FMNL2	13.585	14.5092	14.6503	13.0733	14.2406	14.2563	0.511796	0.268642	0.39402	0.394897	0.0158954	UP
5103	Q96PY6	NEK1	Serine/threonine-protein kinase Nek1	NEK1	17.5491	17.9879	18.0863	17.1508	17.8173	17.4997	0.398326	0.170671	0.586606	0.395161	0.0179831	UP
5104	Q96PZ0	PUS7	Pseudouridylate synthase 7 homolog	PUS7	14.0452	14.2032	14.1504	14.4837	14.4623	14.7751	-0.43853	-0.259168	-0.624705	-0.433098	0.00528524	DOWN
5106	Q96Q05	TRAPPC9	Trafficking protein particle complex subunit 9	TRAPPC9	15.0653	15.1983	14.765	14.596	14.6639	14.5193	0.469299	0.534429	0.245702	0.421686	0.00924688	UP
5107	Q96Q07	BTBD9	BTB/POZ domain-containing protein 9	BTBD9	11.932	11.6236	11.1791	11.2579	11.5408	11.3841	0.674106	0.0827335	-0.205026	0.231495	0.325235	OTHER
5108	Q96Q11	TRNT1	CCA tRNA nucleotidyltransferase 1, mitochondrial	TRNT1	18.5185	18.6669	18.6905	18.3598	18.4333	18.5488	0.158697	0.233562	0.141716	0.178547	0.340881	OTHER
5109	Q96Q15	SMG1	Serine/threonine-protein kinase SMG1	SMG1	16.4266	16.9051	16.7955	16.6951	16.8523	16.8579	-0.268486	0.0528623	-0.0624542	-0.0866376	0.623386	OTHER
5111	Q96Q42	ALS2	Alsin	ALS2	15.2995	14.0055	14.6884	15.4098	14.6657	15.0395	-0.110301	-0.660202	-0.351104	-0.356502	0.0225582	DOWN
5112	Q96Q45	TMEM237	Transmembrane protein 237	TMEM237	13.4185	12.9187	13.0107	13.0606	12.8261	12.7989	0.357958	0.0925569	0.211894	0.224895	0.225132	OTHER
5114	Q96QB1	DLC1	Rho GTPase-activating protein 7	DLC1	15.193	14.5955	14.6518	15.2271	14.9152	15.1487	-0.034062	-0.319674	-0.496883	-0.270815	0.10383	OTHER
5115	Q96QC0	PPP1R10	Serine/threonine-protein phosphatase 1 regulatory subunit 10	PPP1R10	15.2925	15.6862	15.53	15.3105	15.7054	15.7076	-0.0180412	-0.0191651	-0.177548	-0.0696635	0.692149	OTHER
5116	Q96QD8	SLC38A2	Sodium-coupled neutral amino acid transporter 2	SLC38A2	15.2255	15.5025	15.1776	15.3101	15.6528	15.1835	-0.0845169	-0.150252	-0.00590744	-0.0790173	0.665461	OTHER
5117	Q96QD9	FYTTD1	UAP56-interacting factor	FYTTD1	16.1619	16.6556	16.5608	16.4259	16.6882	16.6421	-0.263958	-0.0326457	-0.0813409	-0.122594	0.507786	OTHER
5118	Q96QE2	SLC2A13	Proton myo-inositol cotransporter	SLC2A13	15.291	15.5894	15.3935	14.8496	15.0697	15.2334	0.441384	0.519756	0.160118	0.381836	0.0225647	UP
5119	Q96QG7	MTMR9	Myotubularin-related protein 9	MTMR9	17.8527	17.9783	18.1387	17.9633	17.7938	17.816	-0.110611	0.184525	0.322668	0.143298	0.490886	OTHER
5120	Q96QK1	VPS35	Vacuolar protein sorting-associated protein 35	VPS35	21.5971	21.5092	21.6451	21.3747	21.4397	21.3355	0.22238	0.0695312	0.309621	0.203896	0.275947	OTHER
5121	Q96QR8	PURB	Transcriptional activator protein Pur-beta	PURB	18.7737	19.317	18.9226	18.4941	18.9137	18.6671	0.279574	0.403244	0.255417	0.314212	0.0665101	OTHER
5122	Q96QT4	TRPM7	Transient receptor potential cation channel subfamily M member 7	TRPM7	15.014	14.7058	14.6008	14.6287	14.4905	14.3079	0.385236	0.215332	0.29293	0.299506	0.08508	OTHER
5123	Q96QU6	ACCS	1-aminocyclopropane-1-carboxylate synthase-like protein 1	ACCS	13.4181	13.5943	13.5556	13.7519	13.8605	13.7864	-0.333806	-0.266163	-0.230772	-0.276283	0.113964	OTHER
5124	Q96QZ7	MAGI1	Membrane-associated guanylate kinase, WW and PDZ domain-containing protein 1	MAGI1	12.3353	11.6075	10.7901	11.9827	11.0566	11.0902	0.352584	0.550962	-0.300111	0.244521	0.273987	OTHER
5126	Q96RD7	PANX1	Pannexin-1	PANX1	16.2922	16.4302	16.8521	16.2374	16.4567	16.9638	0.054769	-0.0264578	-0.111645	-0.0261791	0.814465	OTHER
5127	Q96RE7	NACC1	Nucleus accumbens-associated protein 1	NACC1	14.3049	13.7898	14.301	14.9184	13.4529	14.9924	-0.61351	0.336956	-0.691304	-0.242415	0.0569841	OTHER
5128	Q96RF0	SNX18	Sorting nexin-18	SNX18	18.1574	18.3416	18.586	17.9482	18.0956	18.4515	0.209191	0.246035	0.134442	0.1973	0.287949	OTHER
5130	Q96RK4	BBS4	Bardet-Biedl syndrome 4 protein	BBS4	16.2439	16.6893	16.6297	16.0512	16.5333	16.3497	0.192716	0.155995	0.280034	0.210524	0.253547	OTHER
5131	Q96RL1	UIMC1	BRCA1-A complex subunit RAP80	UIMC1	11.0933	12.0067	12.0933	11.701	12.4359	12.5203	-0.607735	-0.429181	-0.427011	-0.485525	0.00165725	DOWN
5132	Q96RP9	GFM1	Elongation factor G, mitochondrial	GFM1	18.5003	18.4968	18.7856	18.4995	18.8791	18.8734	0.000725724	-0.382277	-0.0878164	-0.147375	0.411135	OTHER
5133	Q96RQ1	ERGIC2	Endoplasmic reticulum-Golgi intermediate compartment protein 2	ERGIC2	17.8784	17.8315	17.9298	17.6536	17.5891	17.6159	0.224756	0.242404	0.313916	0.260876	0.142079	OTHER
5134	Q96RQ3	MCCC1	Methylcrotonoyl-CoA carboxylase subunit alpha, mitochondrial	MCCC1	18.7457	18.6688	18.6869	18.7472	18.667	18.6986	-0.0015798	0.00179872	-0.0116824	-0.0038098	0.873616	OTHER
5135	Q96RR4	CAMKK2	Calcium/calmodulin-dependent protein kinase kinase 2	CAMKK2	16.2461	16.8483	16.7715	16.3811	16.6251	16.4055	-0.135042	0.223225	0.365971	0.166387	0.427735	OTHER
5137	Q96RS6	NUDCD1	NudC domain-containing protein 1	NUDCD1	16.1244	15.9414	16.0902	16.1698	16.0632	16.0139	-0.0453378	-0.121779	0.0763052	-0.0279539	0.80788	OTHER
5138	Q96RT1	ERBB2IP	Protein LAP2	ERBB2IP	18.6439	18.2268	18.1701	18.7668	18.4045	18.3688	-0.12293	-0.177723	-0.19875	-0.166112	0.378392	OTHER
5139	Q96RT7	TUBGCP6	Gamma-tubulin complex component 6	TUBGCP6	14.3562	15.1054	14.9885	14.3736	14.9096	14.7546	-0.0173217	0.195843	0.233874	0.141628	0.474746	OTHER
5140	Q96RU2	USP28	Ubiquitin carboxyl-terminal hydrolase 28	USP28	14.2637	14.2443	13.9061	13.5855	14.2467	14.1762	0.67821	-0.00238676	-0.270065	0.192313	0.481497	OTHER
5141	Q96RU3	FNBP1	Formin-binding protein 1	FNBP1	17.5222	17.3466	17.2137	17.2865	17.2461	17.5428	0.235684	0.100511	-0.329027	0.0218073	0.877948	OTHER
5142	Q96RW7	HMCN1	Hemicentin-1	HMCN1	17.4556	18.423	17.425	17.7962	18.0203	17.5292	-0.340567	0.402715	-0.104233	0.0200688	0.848749	OTHER
5143	Q96RY7	IFT140	Intraflagellar transport protein 140 homolog	IFT140	14.088	14.8905	14.6774	13.8541	14.107	14.1173	0.233873	0.783531	0.560077	0.543223	0.000573889	UP
5144	Q96S06	LMF1	Lipase maturation factor 1	LMF1	14.1971	11.8693	13.5884	14.4781	12.0654	13.7577	-0.281009	-0.196125	-0.169281	-0.214691	0.238643	OTHER
5146	Q96S19	C16orf13	UPF0585 protein C16orf13	C16orf13	15.5855	16.0331	16.078	15.7488	15.9437	15.9839	-0.163262	0.0893938	0.0940628	0.011638	0.867792	OTHER
5147	Q96S38	RPS6KC1	Ribosomal protein S6 kinase delta-1	RPS6KC1	14.2944	13.969	14.1327	14.8105	14.4115	14.2028	-0.516147	-0.442543	-0.0700832	-0.329367	0.0399363	DOWN
5148	Q96S44	TP53RK	TP53-regulating kinase	TP53RK	15.557	15.9438	15.9847	15.6725	15.7687	15.601	-0.115494	0.175126	0.383708	0.162133	0.439955	OTHER
5149	Q96S52	PIGS	GPI transamidase component PIG-S	PIGS	19.3159	19.273	19.0656	19.2992	19.3653	19.1	0.0166418	-0.0923242	-0.0344059	-0.03601	0.794023	OTHER
5150	Q96S55	WRNIP1	ATPase WRNIP1	WRNIP1	15.7254	16.7048	16.4462	15.6605	16.1987	16.0839	0.0649351	0.506094	0.362303	0.322587	0.0682822	OTHER
5151	Q96S59	RANBP9	Ran-binding protein 9	RANBP9	15.3827	14.8283	15.0393	15.1682	15.0193	15.3175	0.214489	-0.191065	-0.27826	-0.0685251	0.64843	OTHER
5152	Q96S66	CLCC1	Chloride channel CLIC-like protein 1	CLCC1	18.3252	18.1827	17.9376	18.1855	17.8834	17.7721	0.139771	0.29929	0.165481	0.203226	0.272913	OTHER
5153	Q96S82	UBL7	Ubiquitin-like protein 7	UBL7	14.824	14.7286	14.5799	14.1744	14.4797	14.029	0.649554	0.248887	0.550804	0.492921	0.00187813	UP
5157	Q96S99	PLEKHF1	Pleckstrin homology domain-containing family F member 1	PLEKHF1	18.1496	18.948	19.0265	17.9257	18.7132	18.6433	0.22387	0.234747	0.383147	0.282438	0.108217	OTHER
5158	Q96SB3	PPP1R9B	Neurabin-2	PPP1R9B	17.3832	17.6949	17.1881	17.1593	17.4575	17.3077	0.223921	0.237447	-0.119621	0.123109	0.546662	OTHER
5159	Q96SB4	SRPK1	SRSF protein kinase 1	SRPK1	15.1114	15.0825	15.1778	15.3878	15.2433	15.1256	-0.276359	-0.160714	0.052197	-0.121813	0.501859	OTHER
5161	Q96SF7	TBX15	T-box transcription factor TBX15	TBX15	15.6846	16.364	17.0645	15.6974	15.8181	16.265	-0.0127159	0.545883	0.799529	0.482563	0.00489437	UP
5162	Q96SK2	TMEM209	Transmembrane protein 209	TMEM209	11.6315	13.1823	13.2915	13.3298	13.8997	13.4409	-1.69827	-0.717466	-0.149442	-0.722674	1.72355e-09	DOWN
5163	Q96SL1	DIRC2	Disrupted in renal carcinoma protein 2	DIRC2	14.7393	14.4995	14.6839	14.3073	14.447	14.3087	0.432029	0.0524926	0.375184	0.295993	0.0994895	OTHER
5164	Q96SL4	GPX7	Glutathione peroxidase 7	GPX7	16.171	15.2686	15.1502	15.88	14.8815	15.2543	0.291047	0.387051	-0.104119	0.206484	0.304368	OTHER
5165	Q96ST2	IWS1	Protein IWS1 homolog	IWS1	11.5398	12.016	11.6631	11.5004	11.5672	11.5553	0.0393976	0.448795	0.107819	0.210049	0.281536	OTHER
5166	Q96ST3	SIN3A	Paired amphipathic helix protein Sin3a	SIN3A	16.1006	16.8939	16.8067	15.8586	16.9273	16.6522	0.242017	-0.0333478	0.154506	0.125579	0.523993	OTHER
5168	Q96SU4	OSBPL9	Oxysterol-binding protein-related protein 9	OSBPL9	15.9492	16.1248	16.4017	16.2729	16.4573	16.3971	-0.32375	-0.332511	0.00458879	-0.208489	0.233935	OTHER
5169	Q96SW2	CRBN	Protein cereblon	CRBN	16.5211	17.0534	16.9052	16.7492	16.9746	16.6353	-0.228171	0.0788168	0.269832	0.0545175	0.785918	OTHER
5170	Q96SZ5	ADO	2-aminoethanethiol dioxygenase	ADO	16.2297	16.5459	16.4842	16.2445	16.3575	16.202	-0.0147702	0.188424	0.282176	0.157199	0.425212	OTHER
5171	Q96T21	SECISBP2	Selenocysteine insertion sequence-binding protein 2	SECISBP2	13.067	13.1857	13.4589	13.0318	13.4788	13.3932	0.0352028	-0.293093	0.065791	-0.0551367	0.71709	OTHER
5172	Q96T23	RSF1	Remodeling and spacing factor 1	RSF1	16.2482	15.7643	16.0377	16.092	15.9946	15.9766	0.15618	-0.230216	0.0611193	0.00485585	0.871985	OTHER
5173	Q96T37	RBM15	Putative RNA-binding protein 15	RBM15	15.0806	15.5817	15.3213	15.2198	15.3197	15.4383	-0.139257	0.261978	-0.117019	0.0139737	0.87889	OTHER
5174	Q96T51	RUFY1	RUN and FYVE domain-containing protein 1	RUFY1	18.4988	18.6901	18.5428	18.3143	18.3094	18.0745	0.184456	0.380764	0.468371	0.349352	0.0388855	UP
5176	Q96T60	PNKP	Bifunctional polynucleotide phosphatase/kinase;Polynucleotide 3-phosphatase;Polynucleotide 5-hydroxyl-kinase	PNKP	15.7021	16.0379	16.096	15.1565	15.8731	15.8303	0.545607	0.164832	0.265633	0.334505	0.0544544	OTHER
5177	Q96T76	MMS19	MMS19 nucleotide excision repair protein homolog	MMS19	16.8038	17.0204	16.804	16.5361	16.7888	16.9939	0.267696	0.231535	-0.189909	0.117531	0.585395	OTHER
5178	Q96T83	SLC9A7	Sodium/hydrogen exchanger 7	SLC9A7	13.2921	12.6659	12.576	13.2288	12.4516	12.555	0.0632395	0.214292	0.0210305	0.101931	0.597718	OTHER
5179	Q96TA1	FAM129B	Niban-like protein 1	FAM129B	21.5367	21.0488	20.7324	21.5745	21.2438	21.2046	-0.0378157	-0.194966	-0.472195	-0.223986	0.192685	OTHER
5180	Q96TA2	YME1L1	ATP-dependent zinc metalloprotease YME1L1	YME1L1	17.6413	17.823	17.9162	17.6471	17.9594	18.1533	-0.00578051	-0.136439	-0.237063	-0.123311	0.506622	OTHER
5181	Q96TC7	RMDN3	Regulator of microtubule dynamics protein 3	RMDN3	17.2696	17.225	17.3891	17.3286	17.4731	17.6455	-0.058939	-0.248034	-0.256464	-0.184889	0.314072	OTHER
5183	Q99424	ACOX2	Peroxisomal acyl-coenzyme A oxidase 2	ACOX2	17.2626	16.5228	17.2532	17.4724	16.5348	17.2256	-0.209811	-0.0119701	0.0275724	-0.0610576	0.715569	OTHER
5184	Q99426	TBCB	Tubulin-folding cofactor B	TBCB	18.861	18.829	18.7987	18.5467	18.6607	18.6603	0.314307	0.168296	0.138376	0.209062	0.259013	OTHER
5185	Q99436	PSMB7	Proteasome subunit beta type-7	PSMB7	17.8636	17.0591	17.3144	18.2659	17.6481	17.9997	-0.402307	-0.589034	-0.685371	-0.554075	0.000213666	DOWN
5186	Q99439	CNN2	Calponin-2	CNN2	21.8957	21.2517	21.1732	22.1941	21.5792	21.7653	-0.298458	-0.327471	-0.592106	-0.400094	0.0116863	DOWN
5187	Q99442	SEC62	Translocation protein SEC62	SEC62	15.4516	15.0787	15.2913	15.3298	14.9783	14.7099	0.121759	0.100366	0.581401	0.285464	0.12838	OTHER
5188	Q99447	PCYT2	Ethanolamine-phosphate cytidylyltransferase	PCYT2	17.8281	17.6757	17.5364	17.4566	17.1712	17.1524	0.371487	0.504452	0.383982	0.421231	0.00856364	UP
5189	Q99459	CDC5L	Cell division cycle 5-like protein	CDC5L	18.4387	18.6906	18.6798	18.4548	19.0087	18.8908	-0.0160904	-0.318035	-0.211027	-0.176255	0.330963	OTHER
5190	Q99460	PSMD1	26S proteasome non-ATPase regulatory subunit 1	PSMD1	21.9333	21.7971	21.758	22.0257	21.9637	21.9363	-0.0923672	-0.166592	-0.178287	-0.145244	0.446445	OTHER
5191	Q99470	SDF2	Stromal cell-derived factor 2	SDF2	15.0572	14.9774	14.8012	15.0886	15.1853	15.2637	-0.0313778	-0.207974	-0.462462	-0.223203	0.195473	OTHER
5192	Q99471	PFDN5	Prefoldin subunit 5	PFDN5	19.3558	19.3279	19.3904	19.4085	19.4604	19.6033	-0.0526708	-0.132524	-0.212922	-0.131223	0.489943	OTHER
5193	Q99487	PAFAH2	Platelet-activating factor acetylhydrolase 2, cytoplasmic	PAFAH2	14.1846	13.623	12.976	13.4028	13.2341	13.0354	0.781755	0.388863	-0.0594424	0.410781	0.0241851	UP
5194	Q99496	RNF2	E3 ubiquitin-protein ligase RING2	RNF2	12.6977	12.8434	12.2997	13.1099	12.4422	12.4034	-0.412146	0.401179	-0.103698	0.00131511	0.790009	OTHER
5195	Q99497	PARK7	Protein deglycase DJ-1	PARK7	21.2495	21.3854	21.4334	21.3565	21.4811	21.5295	-0.107004	-0.0957666	-0.0960797	-0.0996074	0.597568	OTHER
5197	Q99501	GAS2L1	GAS2-like protein 1	GAS2L1	12.5963	12.2292	12.2427	12.7165	11.8337	12.0605	-0.120218	0.39549	0.182167	0.167797	0.424162	OTHER
5198	Q99519	NEU1	Sialidase-1	NEU1	18.4291	18.2682	18.2991	18.5991	18.4633	18.4991	-0.170037	-0.195057	-0.199998	-0.188304	0.312681	OTHER
5200	Q99536	VAT1	Synaptic vesicle membrane protein VAT-1 homolog	VAT1	23.4932	23.2099	23.4543	23.5097	22.9944	23.1925	-0.016421	0.215549	0.261805	0.158684	0.419846	OTHER
5201	Q99538	LGMN	Legumain	LGMN	15.4923	14.4305	14.5885	15.4722	14.5579	14.6172	0.0201221	-0.127353	-0.0287609	-0.0440343	0.771554	OTHER
5202	Q99541	PLIN2	Perilipin-2	PLIN2	14.9427	14.421	14.4632	15.0956	15.6338	15.96	-0.15289	-1.21281	-1.49678	-0.832028	1.1244e-11	DOWN
5203	Q99543	DNAJC2	DnaJ homolog subfamily C member 2;DnaJ homolog subfamily C member 2, N-terminally processed	DNAJC2	17.4601	17.7431	17.6717	17.8124	17.8832	17.8463	-0.352241	-0.140138	-0.174618	-0.219381	0.221642	OTHER
5205	Q99549	MPHOSPH8	M-phase phosphoprotein 8	MPHOSPH8	13.9424	14.4332	14.7452	14.1702	14.7284	14.7354	-0.227806	-0.295193	0.009788	-0.165044	0.36508	OTHER
5206	Q99567	NUP88	Nuclear pore complex protein Nup88	NUP88	18.3385	18.6061	18.6314	18.1933	18.7664	18.8122	0.145178	-0.160303	-0.180775	-0.0574252	0.714011	OTHER
5207	Q99569	PKP4	Plakophilin-4	PKP4	13.8764	14.11	14.0324	13.7115	13.8715	13.8143	0.164895	0.238502	0.218095	0.207497	0.258778	OTHER
5208	Q99570	PIK3R4	Phosphoinositide 3-kinase regulatory subunit 4	PIK3R4	19.1375	19.2487	19.1888	19.2825	19.2265	19.2566	-0.144975	0.0222276	-0.0678506	-0.0619127	0.718108	OTHER
5209	Q99571	P2RX4	P2X purinoceptor 4	P2RX4	14.2321	14.3235	14.4243	13.9853	13.9598	13.6923	0.246769	0.3637	0.73199	0.462645	0.00454633	UP
5210	Q99574	SERPINI1	Neuroserpin	SERPINI1	16.747	17.1009	16.6985	16.8714	16.7485	16.5043	-0.124333	0.352344	0.194188	0.154083	0.461706	OTHER
5211	Q99575	POP1	Ribonucleases P/MRP protein subunit POP1	POP1	13.9381	13.8096	14.0094	14.1232	13.8874	14.3201	-0.185087	-0.0778045	-0.310696	-0.188065	0.304515	OTHER
5212	Q99576	TSC22D3	TSC22 domain family protein 3	TSC22D3	11.7694	12.2055	11.7434	12.0991	12.2065	11.6559	-0.329684	-0.000985154	0.0874693	-0.0701924	0.662721	OTHER
5213	Q99584	S100A13	Protein S100-A13	S100A13	20.4674	20.1292	20.5523	20.7929	20.5763	20.884	-0.325504	-0.447127	-0.331657	-0.367021	0.0252347	DOWN
5214	Q99590	SCAF11	Protein SCAF11	SCAF11	10.2171	11.1485	10.8411	10.2774	10.985	10.6943	-0.0603605	0.163458	0.146892	0.0868627	0.654705	OTHER
5216	Q99598	TSNAX	Translin-associated protein X	TSNAX	20.4098	20.4506	20.4558	20.5256	20.5009	20.3473	-0.115808	-0.0502659	0.108506	-0.0160865	0.836586	OTHER
5219	Q99611	SEPHS2	Selenide, water dikinase 2	SEPHS2	11.6844	12.3823	12.4145	12.5265	11.7058	11.8747	-0.842033	0.676464	0.539786	0.266969	0.511265	OTHER
5220	Q99613	EIF3C	Eukaryotic translation initiation factor 3 subunit C	EIF3C	20.8475	20.7089	20.593	20.7711	20.7115	20.6915	0.0764307	-0.00261334	-0.0984249	-0.00643503	0.86391	OTHER
5221	Q99614	TTC1	Tetratricopeptide repeat protein 1	TTC1	17.4594	17.187	17.5268	17.4989	17.2031	17.4801	-0.0394881	-0.0161349	0.0467399	-0.00249957	0.875638	OTHER
5222	Q99615	DNAJC7	DnaJ homolog subfamily C member 7	DNAJC7	17.8874	17.8576	17.6545	17.8107	18.0423	18.005	0.0767359	-0.184718	-0.350571	-0.142033	0.423043	OTHER
5223	Q99622	C12orf57	Protein C10	C12orf57	18.2658	18.4453	18.2406	18.5511	18.6211	18.699	-0.285317	-0.175794	-0.458412	-0.301854	0.0737144	OTHER
5224	Q99623	PHB2	Prohibitin-2	PHB2	21.7846	22.2601	22.2112	21.8261	22.2975	22.227	-0.0415334	-0.037409	-0.0158212	-0.0315437	0.803815	OTHER
5225	Q99627	COPS8	COP9 signalosome complex subunit 8	COPS8	20.6745	20.6757	20.9087	20.5452	20.5923	20.7094	0.129311	0.0834014	0.19936	0.138147	0.475059	OTHER
5228	Q99653	CHP1	Calcineurin B homologous protein 1	CHP1	18.3274	17.9109	18.3879	17.7766	17.7263	18.1266	0.550825	0.184611	0.261306	0.341036	0.0481716	UP
5229	Q99685	MGLL	Monoglyceride lipase	MGLL	20.4906	19.4511	19.4062	20.5104	19.6628	19.9372	-0.0198045	-0.211718	-0.531	-0.239027	0.153744	OTHER
5230	Q99689	FEZ1	Fasciculation and elongation protein zeta-1	FEZ1	14.7067	14.8104	15.3188	14.7354	14.5866	15.0749	-0.0286881	0.223777	0.243867	0.151539	0.444754	OTHER
5232	Q99700	ATXN2	Ataxin-2	ATXN2	18.6002	18.5141	18.6433	18.6668	18.4086	18.5677	-0.0665897	0.105545	0.075583	0.0401117	0.790009	OTHER
5233	Q99704	DOK1	Docking protein 1	DOK1	16.8537	17.5714	17.5852	16.4745	17.4437	17.6811	0.379239	0.127695	-0.0958455	0.150094	0.475889	OTHER
5234	Q99707	MTR	Methionine synthase	MTR	20.8076	21.3176	21.2984	20.761	21.0507	21.0485	0.0465549	0.266864	0.249933	0.191199	0.314072	OTHER
5235	Q99714	HSD17B10	3-hydroxyacyl-CoA dehydrogenase type-2	HSD17B10	20.9798	21.019	21.1784	21.1783	21.2796	21.1507	-0.198566	-0.260571	0.0276196	-0.13844	0.451199	OTHER
5236	Q99715	COL12A1	Collagen alpha-1(XII) chain	COL12A1	21.7381	21.4471	21.0823	21.3151	20.7375	20.3599	0.423078	0.709537	0.722387	0.624795	3.24177e-05	UP
5237	Q99717	SMAD5	Mothers against decapentaplegic homolog 5;Mothers against decapentaplegic homolog 1	SMAD5;SMAD1	16.429	16.6714	17.0577	16.1308	16.6192	16.9275	0.298218	0.0522084	0.13021	0.163898	0.399533	OTHER
5238	Q99719	SEPT5	Septin-5	SEPT5	14.3845	12.8738	13.2405	13.9868	12.147	12.5686	0.397679	0.726776	0.671895	0.605807	6.3755e-05	UP
5239	Q99720	SIGMAR1	Sigma non-opioid intracellular receptor 1	SIGMAR1	17.5819	17.954	17.9583	17.2236	17.5618	17.4382	0.358268	0.392277	0.520091	0.425243	0.00787051	UP
5240	Q99729	HNRNPAB	Heterogeneous nuclear ribonucleoprotein A/B	HNRNPAB	18.032	18.0572	18.4344	18.246	18.3365	18.8689	-0.213943	-0.279279	-0.434496	-0.306304	0.0704568	OTHER
5241	Q99733	NAP1L4	Nucleosome assembly protein 1-like 4	NAP1L4	20.6384	20.2576	20.3482	20.3947	20.3596	20.4891	0.24371	-0.102035	-0.140933	0.0108676	0.880671	OTHER
5242	Q99747	NAPG	Gamma-soluble NSF attachment protein	NAPG	19.1411	19.029	18.846	19.0877	18.8314	19.0032	0.053402	0.197631	-0.157225	0.038563	0.804793	OTHER
5243	Q99755	PIP5K1A	Phosphatidylinositol 4-phosphate 5-kinase type-1 alpha	PIP5K1A	14.1798	14.432	14.107	13.6943	14.2409	14.2514	0.485502	0.191114	-0.144421	0.200153	0.342547	OTHER
5244	Q99757	TXN2	Thioredoxin, mitochondrial	TXN2	17.4774	17.8528	18.1328	17.9911	18.6194	18.6473	-0.513613	-0.766691	-0.514508	-0.593455	6.47127e-05	DOWN
5246	Q99766	ATP5S	ATP synthase subunit s, mitochondrial	ATP5S	15.4075	15.408	15.2191	15.8539	16.0024	15.9361	-0.446389	-0.5944	-0.716953	-0.581663	9.61299e-05	DOWN
5247	Q99797	MIPEP	Mitochondrial intermediate peptidase	MIPEP	15.5681	15.7438	15.7596	16.0803	16.1469	15.6926	-0.512287	-0.403123	0.0669648	-0.260244	0.104535	OTHER
5248	Q99798	ACO2	Aconitate hydratase, mitochondrial	ACO2	21.0319	21.3277	21.4022	21.1921	21.5207	21.5758	-0.16024	-0.192993	-0.173652	-0.175566	0.348728	OTHER
5250	Q99805	TM9SF2	Transmembrane 9 superfamily member 2	TM9SF2	19.5806	19.9576	19.8802	19.823	19.9693	19.9762	-0.242369	-0.0117023	-0.0960461	-0.113582	0.536953	OTHER
5252	Q99808	SLC29A1	Equilibrative nucleoside transporter 1	SLC29A1	12.1537	12.3012	12.0699	11.8905	11.5638	11.4903	0.263207	0.737458	0.579603	0.539967	0.000561748	UP
5254	Q99816	TSG101	Tumor susceptibility gene 101 protein	TSG101	19.6437	19.489	19.5431	19.6536	19.594	19.6166	-0.00990921	-0.105031	-0.0735062	-0.0622712	0.720049	OTHER
5255	Q99829	CPNE1	Copine-1	CPNE1	21.566	21.7818	21.7943	21.3561	21.4923	21.5697	0.209829	0.289492	0.224599	0.241723	0.180105	OTHER
5256	Q99832	CCT7	T-complex protein 1 subunit eta	CCT7	22.2196	22.1113	22.2575	22.2112	22.0729	22.251	0.0084523	0.0384163	0.00652159	0.0178708	0.840103	OTHER
5257	Q99836	MYD88	Myeloid differentiation primary response protein MyD88	MYD88	17.2789	17.4482	17.3214	17.5526	17.4383	17.5282	-0.273686	0.0099033	-0.206838	-0.151722	0.409901	OTHER
5258	Q99848	EBNA1BP2	Probable rRNA-processing protein EBP2	EBNA1BP2	15.6514	15.6525	15.8752	15.1541	15.8445	15.5195	0.497326	-0.192049	0.355676	0.249563	0.226012	OTHER
5259	Q99873	PRMT1	Protein arginine N-methyltransferase 1	PRMT1	19.0442	19.1392	19.1794	19.3273	19.435	19.6544	-0.283096	-0.295772	-0.475008	-0.348669	0.0343776	DOWN
5260	Q99933	BAG1	BAG family molecular chaperone regulator 1	BAG1	15.0166	15.5774	15.7386	15.5178	15.5331	15.3916	-0.501227	0.04424	0.346923	0.00455692	0.794023	OTHER
5261	Q99943	AGPAT1	1-acyl-sn-glycerol-3-phosphate acyltransferase alpha	AGPAT1	17.1182	17.1532	17.1324	17.0794	16.8271	16.8054	0.0387566	0.326115	0.326942	0.236835	0.202846	OTHER
5262	Q99961	SH3GL1	Endophilin-A2	SH3GL1	20.3752	21.0832	20.9989	20.5562	21.0925	20.9311	-0.18104	-0.00927384	0.0678573	-0.0371088	0.784363	OTHER
5263	Q99973	TEP1	Telomerase protein component 1	TEP1	15.7125	16.067	16.0598	15.1789	15.8846	15.8361	0.533635	0.18237	0.22373	0.321954	0.0660968	OTHER
5264	Q99985	SEMA3C	Semaphorin-3C	SEMA3C	19.5194	19.3001	19.7878	19.4142	19.0791	19.5714	0.105198	0.220944	0.216416	0.181837	0.334304	OTHER
5265	Q99986	VRK1	Serine/threonine-protein kinase VRK1	VRK1	15.2687	15.8499	15.9578	15.1088	15.8395	15.898	0.159846	0.0103863	0.0598121	0.0780283	0.676243	OTHER
5266	Q99988	GDF15	Growth/differentiation factor 15	GDF15	14.7203	13.6412	14.6046	14.7465	13.6816	14.1053	-0.0261705	-0.0404021	0.499317	0.166909	0.44962	OTHER
5267	Q99996	AKAP9	A-kinase anchor protein 9	AKAP9	17.2065	17.4121	17.3342	17.09	17.3068	17.3166	0.116465	0.105296	0.0175785	0.0804529	0.666182	OTHER
5269	Q9BPW8	NIPSNAP1	Protein NipSnap homolog 1	NIPSNAP1	17.9502	17.8262	18.2025	17.9038	17.9691	18.2353	0.0464299	-0.142904	-0.032817	-0.0410161	0.777027	OTHER
5272	Q9BPX5	ARPC5L	Actin-related protein 2/3 complex subunit 5-like protein	ARPC5L	19.0707	18.9406	18.9427	19.0893	18.8646	18.9851	-0.0185914	0.0760479	-0.042387	0.00593625	0.870241	OTHER
5273	Q9BPX6	MICU1	Calcium uptake protein 1, mitochondrial	MICU1	15.7984	16.035	16.1837	15.4825	16.0745	16.2732	0.31594	-0.0395334	-0.0895724	0.073863	0.720472	OTHER
5274	Q9BPX7	C7orf25	UPF0415 protein C7orf25	C7orf25	12.4059	12.6195	11.7824	12.2547	12.405	11.8849	0.151141	0.214458	-0.102459	0.0940826	0.640356	OTHER
5276	Q9BQ04	RBM4B	RNA-binding protein 4B	RBM4B	14.7514	15.4797	15.4852	14.436	15.1453	15.0072	0.315433	0.334424	0.477982	0.377791	0.0217503	UP
5278	Q9BQ39	DDX50	ATP-dependent RNA helicase DDX50	DDX50	18.27	18.4395	18.3452	18.1855	18.35	18.3276	0.0844356	0.0894902	0.0175542	0.0641972	0.717468	OTHER
5279	Q9BQ52	ELAC2	Zinc phosphodiesterase ELAC protein 2	ELAC2	17.4302	17.6186	17.3652	17.5629	17.8777	18.0078	-0.132685	-0.259053	-0.642588	-0.32896	0.0387043	DOWN
5280	Q9BQ61	C19orf43	Uncharacterized protein C19orf43	C19orf43	16.5059	16.6957	16.6634	16.4769	16.4719	16.6002	0.0290209	0.223807	0.0631949	0.10787	0.578453	OTHER
5281	Q9BQ67	GRWD1	Glutamate-rich WD repeat-containing protein 1	GRWD1	14.916	15.429	15.4215	15.0437	15.6722	15.7764	-0.127672	-0.243195	-0.354808	-0.238912	0.179106	OTHER
5282	Q9BQ69	MACROD1	O-acetyl-ADP-ribose deacetylase MACROD1	MACROD1	18.3352	18.7353	18.5615	18.6496	18.8182	18.7767	-0.314351	-0.0828967	-0.215142	-0.201004	0.266709	OTHER
5283	Q9BQ70	TCF25	Transcription factor 25	TCF25	15.5341	15.4039	15.3724	15.5265	15.6965	15.5238	0.00762497	-0.292559	-0.151459	-0.140247	0.446986	OTHER
5284	Q9BQ75	CMSS1	Protein CMSS1	CMSS1	15.957	16.2027	15.9765	15.5625	15.7933	15.66	0.394458	0.40934	0.31646	0.373991	0.0226578	UP
5285	Q9BQ95	ECSIT	Evolutionarily conserved signaling intermediate in Toll pathway, mitochondrial	ECSIT	15.2788	15.9617	15.3411	15.0532	15.8495	15.4234	0.225557	0.112146	-0.082365	0.0906599	0.648011	OTHER
5286	Q9BQA1	WDR77	Methylosome protein 50	WDR77	16.1224	16.3908	16.2655	16.1728	16.5687	16.1728	-0.050394	-0.177868	0.0926414	-0.040971	0.771639	OTHER
5287	Q9BQA9	C17orf62	Uncharacterized protein C17orf62	C17orf62	15.1421	14.1962	14.8653	14.8321	14.1526	14.5755	0.309985	0.0435788	0.289705	0.219402	0.241326	OTHER
5288	Q9BQC6	MRPL57	Ribosomal protein 63, mitochondrial	MRPL57	14.9223	15.8474	15.983	14.9507	15.762	16.0204	-0.028454	0.0853684	-0.0373907	0.00759965	0.868123	OTHER
5289	Q9BQD3	KXD1	KxDL motif-containing protein 1	KXD1	15.845	15.5914	15.3151	15.9273	15.6359	15.4504	-0.082335	-0.0445309	-0.135307	-0.0869113	0.641764	OTHER
5290	Q9BQE3	TUBA1C	Tubulin alpha-1C chain	TUBA1C	22.0649	21.2133	21.6496	22.3289	21.575	21.8953	-0.26399	-0.361751	-0.245658	-0.289573	0.0943705	OTHER
5291	Q9BQE4	VIMP	Selenoprotein S	VIMP	12.4023	12.7836	12.478	13.1986	13.2503	13.2117	-0.796308	-0.46671	-0.733678	-0.658354	5.77791e-06	DOWN
5292	Q9BQE5	APOL2	Apolipoprotein L2	APOL2	18.639	17.6384	17.8133	18.7301	17.9022	17.9602	-0.0910883	-0.263779	-0.146877	-0.165466	0.376595	OTHER
5293	Q9BQG0	MYBBP1A	Myb-binding protein 1A	MYBBP1A	17.4947	17.8716	17.8492	17.6323	17.9809	17.9438	-0.137562	-0.109312	-0.0945769	-0.113707	0.547113	OTHER
5294	Q9BQG2	NUDT12	Peroxisomal NADH pyrophosphatase NUDT12	NUDT12	14.39	14.9011	14.7255	15.5468	15.3423	15.4134	-1.1568	-0.441233	-0.687857	-0.732334	1.15719e-07	DOWN
5297	Q9BQL6	FERMT1	Fermitin family homolog 1	FERMT1	14.2647	14.9897	15.0012	14.2426	15.0469	14.6253	0.0220913	-0.0571514	0.375833	0.126171	0.547553	OTHER
5298	Q9BQQ3	GORASP1	Golgi reassembly-stacking protein 1	GORASP1	14.0978	14.7391	14.5796	14.5987	14.478	14.3982	-0.500818	0.261072	0.181349	0.0186427	0.836491	OTHER
5299	Q9BQS7	HEPH	Hephaestin	HEPH	15.706	16.0978	16.4052	15.8878	16.4091	16.3844	-0.181792	-0.311317	0.0208118	-0.150912	0.408502	OTHER
5300	Q9BQS8	FYCO1	FYVE and coiled-coil domain-containing protein 1	FYCO1	19.7334	19.9196	19.8772	19.6871	19.9621	19.8177	0.0463112	-0.0424957	0.0594658	0.0217995	0.833831	OTHER
5301	Q9BR39	JPH2	Junctophilin-2	JPH2	16.8723	14.0853	14.3045	17.1342	14.5153	14.6355	-0.261901	-0.429967	-0.330954	-0.339298	0.0415153	DOWN
5302	Q9BR61	ACBD6	Acyl-CoA-binding domain-containing protein 6	ACBD6	17.6962	17.5899	17.6757	17.6873	17.845	17.9885	0.00889813	-0.255142	-0.312827	-0.179431	0.317425	OTHER
5303	Q9BR76	CORO1B	Coronin-1B	CORO1B	20.5835	20.3787	20.3235	20.3756	20.2498	20.2302	0.207978	0.12886	0.0933543	0.144197	0.452789	OTHER
5304	Q9BRA0	NAA38	N-alpha-acetyltransferase 38, NatC auxiliary subunit	NAA38	16.4725	16.3303	16.4228	16.2772	16.3345	16.3459	0.195313	-0.0042448	0.0768247	0.0916337	0.635119	OTHER
5305	Q9BRA2	TXNDC17	Thioredoxin domain-containing protein 17	TXNDC17	20.124	19.5432	19.6121	20.1699	19.5329	19.5807	-0.0458988	0.0103383	0.0313731	-0.00102844	0.879094	OTHER
5307	Q9BRF8	CPPED1	Serine/threonine-protein phosphatase CPPED1	CPPED1	17.3388	16.5948	16.6488	17.4295	16.5152	16.7454	-0.0906481	0.079605	-0.096602	-0.0335387	0.795297	OTHER
5308	Q9BRG1	VPS25	Vacuolar protein-sorting-associated protein 25	VPS25	17.3753	17.3132	17.2802	17.0871	17.271	17.3479	0.288261	0.042248	-0.067768	0.0953607	0.641047	OTHER
5309	Q9BRJ2	MRPL45	39S ribosomal protein L45, mitochondrial	MRPL45	18.1338	18.2677	18.3183	17.7823	18.1724	18.2469	0.351594	0.0953075	0.0714045	0.17845	0.359563	OTHER
5310	Q9BRJ6	C7orf50	Uncharacterized protein C7orf50	C7orf50	13.5855	13.7515	12.9889	13.1406	13.2049	13.0858	0.444942	0.546612	-0.096978	0.32458	0.0846604	OTHER
5313	Q9BRK3	MXRA8	Matrix-remodeling-associated protein 8	MXRA8	17.7217	17.8504	18.0244	17.3574	17.7291	17.8997	0.364314	0.121328	0.124637	0.207992	0.268234	OTHER
5315	Q9BRK5	SDF4	45 kDa calcium-binding protein	SDF4	19.8457	20.6942	20.6816	19.991	20.5992	20.5394	-0.145277	0.0949634	0.142137	0.035991	0.806888	OTHER
5316	Q9BRP4	PAAF1	Proteasomal ATPase-associated factor 1	PAAF1	12.9209	13.0587	12.9693	12.7652	12.5324	12.5886	0.155673	0.526341	0.380633	0.36219	0.0326923	UP
5317	Q9BRP8	WIBG	Partner of Y14 and mago	WIBG	18.0586	18.0261	17.8893	17.8628	17.9516	17.9034	0.19572	0.0744972	-0.0140489	0.0879602	0.647697	OTHER
5318	Q9BRQ0	PYGO2	Pygopus homolog 2	PYGO2	14.4258	14.9722	14.7911	14.5133	14.933	14.8788	-0.0875059	0.0392714	-0.0876254	-0.0440358	0.771628	OTHER
5319	Q9BRQ6	CHCHD6	MICOS complex subunit MIC25	CHCHD6	14.7331	12.8819	14.5617	14.6964	12.9989	14.8927	0.0367443	-0.117008	-0.330972	-0.129263	0.475889	OTHER
5320	Q9BRQ8	AIFM2	Apoptosis-inducing factor 2	AIFM2	16.3712	16.5804	16.6609	15.926	16.2434	16.4047	0.445198	0.337004	0.256198	0.348217	0.0377781	UP
5321	Q9BRR6	ADPGK	ADP-dependent glucokinase	ADPGK	19.8033	19.7072	19.5552	19.5986	19.2811	19.4108	0.204709	0.426081	0.144458	0.263575	0.145583	OTHER
5322	Q9BRS2	RIOK1	Serine/threonine-protein kinase RIO1	RIOK1	13.2659	13.5786	13.6761	13.2669	13.4832	13.6057	-0.00107287	0.0953498	0.0704504	0.0554851	0.742084	OTHER
5323	Q9BRS8	LARP6	La-related protein 6	LARP6	17.2626	17.3596	17.0575	17.0194	17.3127	17.0341	0.243156	0.0469217	0.0233835	0.107901	0.581366	OTHER
5324	Q9BRT2	UQCC2	Ubiquinol-cytochrome-c reductase complex assembly factor 2	UQCC2	15.6175	15.9003	16.0919	16.0004	16.1221	16.1565	-0.382914	-0.221821	-0.0645214	-0.217238	0.220153	OTHER
5325	Q9BRT3	MIEN1	Migration and invasion enhancer 1	MIEN1	12.3449	12.1141	11.9663	11.8993	12.0987	12.4891	0.445599	0.0153877	-0.522769	0.0326354	0.834414	OTHER
5326	Q9BRT6	LLPH	Protein LLP homolog	LLPH	14.181	14.3639	14.447	13.9889	14.8974	14.9202	0.192048	-0.53351	-0.473175	-0.232411	0.121859	OTHER
5327	Q9BRT9	GINS4	DNA replication complex GINS protein SLD5;DNA replication complex GINS protein SLD5, N-terminally processed	GINS4	12.3394	12.2937	11.9618	12.9677	12.9708	13.2575	-0.62831	-0.677115	-1.29565	-0.836758	9.86415e-10	DOWN
5328	Q9BRV8	SIKE1	Suppressor of IKBKE 1	SIKE1	14.9816	15.0614	15.1555	15.1544	14.9637	14.7999	-0.172756	0.0977192	0.355514	0.109547	0.621127	OTHER
5329	Q9BRX2	PELO	Protein pelota homolog	PELO	19.1988	19.1045	19.2413	19.3942	19.1445	19.1824	-0.195401	-0.0399355	0.058821	-0.0550702	0.73275	OTHER
5330	Q9BRZ2	TRIM56	E3 ubiquitin-protein ligase TRIM56	TRIM56	16.6191	16.8739	16.9025	16.95	17.1036	16.8031	-0.330859	-0.229665	0.0994352	-0.141754	0.419846	OTHER
5331	Q9BS26	ERP44	Endoplasmic reticulum resident protein 44	ERP44	21.4579	21.8365	21.692	21.8341	21.8053	21.6893	-0.376215	0.0311824	0.0027094	-0.102535	0.545795	OTHER
5332	Q9BS91	SLC35A5	Probable UDP-sugar transporter protein SLC35A5	SLC35A5	14.1474	14.1849	14.1122	13.9348	14.0334	13.8104	0.21266	0.151515	0.301736	0.223293	0.222495	OTHER
5333	Q9BS92	NIPSNAP3B	Protein NipSnap homolog 3B	NIPSNAP3B	13.9844	14.4188	14.9352	14.6923	14.5931	14.7145	-0.707956	-0.1743	0.220687	-0.171546	0.225672	OTHER
5334	Q9BSA9	TMEM175	Transmembrane protein 175	TMEM175	11.2727	10.7159	11.0501	10.9645	10.837	10.3766	0.308217	-0.121098	0.673584	0.322964	0.0990971	OTHER
5335	Q9BSB4	ATG101	Autophagy-related protein 101	ATG101	15.5433	15.3947	15.3444	15.5904	15.5432	15.5469	-0.0471591	-0.148465	-0.202593	-0.131294	0.489943	OTHER
5337	Q9BSD7	NTPCR	Cancer-related nucleoside-triphosphatase	NTPCR	18.6504	18.6242	19.1021	18.514	18.6413	19.0774	0.136404	-0.0170729	0.0247058	0.0494774	0.763636	OTHER
5339	Q9BSF4	C19orf52	Uncharacterized protein C19orf52	C19orf52	14.6533	14.6307	14.8854	14.2866	14.7443	14.6487	0.366727	-0.113575	0.236701	0.177179	0.389136	OTHER
5340	Q9BSH5	HDHD3	Haloacid dehalogenase-like hydrolase domain-containing protein 3	HDHD3	15.941	16.0861	15.7396	16.1749	16.1089	15.7426	-0.233875	-0.0228179	-0.00298633	-0.0828414	0.645414	OTHER
5341	Q9BSJ2	TUBGCP2	Gamma-tubulin complex component 2	TUBGCP2	18.2763	18.6113	18.3805	18.2507	18.4779	18.5525	0.0255968	0.133374	-0.17195	0.00115292	0.871985	OTHER
5342	Q9BSJ8	ESYT1	Extended synaptotagmin-1	ESYT1	23.0709	22.7617	22.7535	23.1843	22.7509	22.6917	-0.113373	0.0108135	0.0618136	-0.0117213	0.849976	OTHER
5347	Q9BSU1	C16orf70	UPF0183 protein C16orf70	C16orf70	15.125	15.2342	15.3251	14.9537	15.1649	15.1692	0.171302	0.0693106	0.155945	0.13288	0.490886	OTHER
5348	Q9BSV6	TSEN34	tRNA-splicing endonuclease subunit Sen34	TSEN34	16.9861	17.1578	17.3515	17.5859	17.762	17.9456	-0.599722	-0.604223	-0.594056	-0.599328	6.27225e-05	DOWN
5349	Q9BSY4	CHCHD5	Coiled-coil-helix-coiled-coil-helix domain-containing protein 5	CHCHD5	10.1023	10.5833	10.5963	10.655	11.3184	11.1245	-0.552631	-0.735124	-0.528187	-0.602403	5.1282e-05	DOWN
5350	Q9BT09	CNPY3	Protein canopy homolog 3	CNPY3	18.3738	19.1879	19.0158	18.0684	18.7387	18.6205	0.305416	0.449177	0.395259	0.384498	0.0185803	UP
5351	Q9BT17	MTG1	Mitochondrial ribosome-associated GTPase 1	MTG1	13.3242	14.2794	14.3225	14.1229	14.6269	14.9298	-0.798725	-0.347586	-0.607341	-0.572637	9.98568e-05	DOWN
5352	Q9BT22	ALG1	Chitobiosyldiphosphodolichol beta-mannosyltransferase	ALG1	17.8407	17.8556	17.9032	18.1277	18.1044	18.1058	-0.287022	-0.248732	-0.202641	-0.245719	0.170113	OTHER
5353	Q9BT40	INPP5K	Inositol polyphosphate 5-phosphatase K	INPP5K	17.1774	17.3383	16.8735	17.4506	17.4538	16.9328	-0.273223	-0.115549	-0.0593179	-0.146554	0.433589	OTHER
5354	Q9BT73	PSMG3	Proteasome assembly chaperone 3	PSMG3	17.0564	17.6665	17.6077	17.4736	17.7537	17.8173	-0.41726	-0.0871999	-0.209631	-0.231666	0.187246	OTHER
5355	Q9BT78	COPS4	COP9 signalosome complex subunit 4	COPS4	21.1993	21.3168	21.2933	21.1568	21.1023	21.246	0.0425298	0.214515	0.0472379	0.103673	0.591953	OTHER
5357	Q9BTC0	DIDO1	Death-inducer obliterator 1	DIDO1	12.436	13.0011	12.7644	12.7507	12.8047	13.0502	-0.314698	0.196416	-0.285742	-0.114979	0.483912	OTHER
5358	Q9BTE1	DCTN5	Dynactin subunit 5	DCTN5	19.2078	18.7995	18.9748	19.2449	18.9583	18.996	-0.0371617	-0.15885	-0.0211534	-0.0710909	0.690041	OTHER
5359	Q9BTE3	MCMBP	Mini-chromosome maintenance complex-binding protein	MCMBP	15.7945	16.0817	15.9738	15.7936	16.0959	15.9458	0.0009058	-0.0141286	0.027974	0.0050224	0.870476	OTHER
5360	Q9BTE6	AARSD1	Alanyl-tRNA editing protein Aarsd1	AARSD1	18.0838	17.8099	17.9527	18.0329	17.6836	17.8937	0.050936	0.126306	0.0590014	0.0791456	0.669531	OTHER
5362	Q9BTL3	FAM103A1	RNMT-activating mini protein	FAM103A1	14.191	14.5694	14.3088	13.9533	14.3042	14.3093	0.237675	0.265159	-0.000490097	0.172283	0.375805	OTHER
5363	Q9BTT0	ANP32E	Acidic leucine-rich nuclear phosphoprotein 32 family member E	ANP32E	19.4844	20.0336	19.9164	19.4706	20.1553	20.0619	0.01377	-0.12175	-0.145595	-0.0828005	0.649649	OTHER
5364	Q9BTU6	PI4K2A	Phosphatidylinositol 4-kinase type 2-alpha	PI4K2A	19.6011	18.9079	19.3199	19.7296	18.8629	19.2695	-0.128551	0.0450034	0.050391	-0.00869157	0.856418	OTHER
5365	Q9BTV4	TMEM43	Transmembrane protein 43	TMEM43	21.3578	21.9191	21.9567	21.179	21.5818	21.6081	0.178728	0.337338	0.348615	0.290285	0.0974718	OTHER
5366	Q9BTW9	TBCD	Tubulin-specific chaperone D	TBCD	20.2689	20.2961	20.3737	20.3981	20.4421	20.5323	-0.129165	-0.145935	-0.158548	-0.144499	0.449053	OTHER
5367	Q9BTX1	NDC1	Nucleoporin NDC1	NDC1	15.687	16.324	16.3686	15.6605	16.1012	16.1284	0.0264458	0.222768	0.240187	0.166337	0.389642	OTHER
5368	Q9BTY2	FUCA2	Plasma alpha-L-fucosidase	FUCA2	17.1694	15.2833	15.7514	16.8542	14.8709	15.1949	0.315144	0.412359	0.556509	0.431428	0.00708834	UP
5369	Q9BTY7	HGH1	Protein HGH1 homolog	HGH1	17.7101	17.8607	17.353	17.7637	17.8581	17.4751	-0.0536167	0.00264194	-0.12216	-0.0568105	0.735623	OTHER
5370	Q9BTZ2	DHRS4	Dehydrogenase/reductase SDR family member 4	DHRS4	16.5717	15.8908	15.6862	16.7107	15.5192	15.4824	-0.138954	0.371525	0.203842	0.160773	0.446986	OTHER
5371	Q9BU02	THTPA	Thiamine-triphosphatase	THTPA	13.8973	14.0019	13.9033	14.0809	13.9264	14.2753	-0.18362	0.0754631	-0.372021	-0.148327	0.399924	OTHER
5372	Q9BU23	LMF2	Lipase maturation factor 2	LMF2	15.3775	15.4189	14.9752	15.0938	14.7332	14.776	0.283695	0.685689	0.199228	0.405579	0.0165329	UP
5374	Q9BU89	DOHH	Deoxyhypusine hydroxylase	DOHH	16.6892	16.4736	16.4715	16.8295	16.7577	16.877	-0.140289	-0.284111	-0.405547	-0.272567	0.114391	OTHER
5376	Q9BUB7	TMEM70	Transmembrane protein 70, mitochondrial	TMEM70	18.2621	18.3778	18.1508	18.4566	18.4357	18.1351	-0.194519	-0.0579276	0.0157178	-0.0762998	0.668978	OTHER
5377	Q9BUE6	ISCA1	Iron-sulfur cluster assembly 1 homolog, mitochondrial	ISCA1	15.2165	15.4657	15.298	15.3634	15.0808	15.1487	-0.146885	0.38488	0.149286	0.145338	0.499619	OTHER
5378	Q9BUF5	TUBB6	Tubulin beta-6 chain	TUBB6	23.166	22.8583	22.7691	23.2951	23.0689	23.2403	-0.129134	-0.210577	-0.471218	-0.263077	0.124078	OTHER
5379	Q9BUH6	C9orf142	Protein PAXX	C9orf142	17.0444	17.367	17.396	16.9391	17.2631	17.1531	0.105289	0.103917	0.242897	0.15219	0.429426	OTHER
5380	Q9BUJ2	HNRNPUL1	Heterogeneous nuclear ribonucleoprotein U-like protein 1	HNRNPUL1	20.5716	21.3311	21.2846	20.7084	21.3348	21.2059	-0.136751	-0.00365874	0.0786848	-0.0178614	0.834414	OTHER
5381	Q9BUK6	MSTO1	Protein misato homolog 1	MSTO1	16.7083	17.0601	17.0822	16.8933	17.0891	17.0143	-0.184983	-0.0289963	0.0678814	-0.044966	0.762202	OTHER
5382	Q9BUL8	PDCD10	Programmed cell death protein 10	PDCD10	19.2113	19.2916	19.3482	19.2996	19.3236	19.3668	-0.0883139	-0.0320425	-0.0186134	-0.0460086	0.768219	OTHER
5383	Q9BUM1	G6PC3	Glucose-6-phosphatase 3	G6PC3	13.7869	13.6533	13.7261	13.8965	13.7785	13.8149	-0.109625	-0.125233	-0.0888598	-0.107829	0.567849	OTHER
5384	Q9BUN8	DERL1	Derlin-1	DERL1	16.2816	16.1068	16.2112	16.2197	15.8217	16.0886	0.0618828	0.285107	0.122573	0.15963	0.410965	OTHER
5385	Q9BUP3	HTATIP2	Oxidoreductase HTATIP2	HTATIP2	16.4725	16.7333	17.244	16.0618	16.3958	16.9946	0.410643	0.337465	0.24932	0.333981	0.0479702	UP
5386	Q9BUQ8	DDX23	Probable ATP-dependent RNA helicase DDX23	DDX23	17.8078	18.1062	17.9634	17.7945	18.2801	18.1432	0.0132955	-0.173967	-0.179785	-0.110659	0.548045	OTHER
5388	Q9BUR5	APOO	Apolipoprotein O	APOO	16.3077	16.2568	16.5632	16.4062	16.1755	16.5715	-0.0984607	0.0812423	-0.0082569	-0.00662719	0.863227	OTHER
5389	Q9BUT1	BDH2	3-hydroxybutyrate dehydrogenase type 2	BDH2	19.097	19.5262	18.7335	18.797	18.8094	18.25	0.299936	0.716753	0.483513	0.51019	0.00120227	UP
5392	Q9BV10	ALG12	Dol-P-Man:Man(7)GlcNAc(2)-PP-Dol alpha-1,6-mannosyltransferase	ALG12	15.6848	15.7948	15.305	15.3171	15.3179	15.015	0.367689	0.476899	0.289943	0.380222	0.0208321	UP
5393	Q9BV20	MRI1	Methylthioribose-1-phosphate isomerase	MRI1	15.3426	15.757	15.4115	15.6548	15.9511	16.0163	-0.312207	-0.194125	-0.604769	-0.36025	0.0241851	DOWN
5394	Q9BV38	WDR18	WD repeat-containing protein 18	WDR18	15.9242	16.369	16.0911	15.6676	16.0539	15.9682	0.256578	0.315082	0.122927	0.233751	0.200795	OTHER
5395	Q9BV44	THUMPD3	THUMP domain-containing protein 3	THUMPD3	15.5685	15.8342	15.1972	15.0808	15.5843	15.6522	0.487629	0.249878	-0.455011	0.146547	0.618891	OTHER
5396	Q9BV57	ADI1	1,2-dihydroxy-3-keto-5-methylthiopentene dioxygenase	ADI1	19.2525	19.0618	19.0356	19.7361	19.4644	19.179	-0.483609	-0.402573	-0.143403	-0.335775	0.0397711	DOWN
5397	Q9BV68	RNF126	E3 ubiquitin-protein ligase RNF126	RNF126	15.2154	15.1613	14.8731	15.4283	15.6282	15.4759	-0.212883	-0.46691	-0.602831	-0.418386	0.00715637	DOWN
5398	Q9BV73	CEP250	Centrosome-associated protein CEP250	CEP250	16.8486	17.2496	16.7111	16.4211	17.0192	16.4544	0.427528	0.230353	0.256701	0.307543	0.0757447	OTHER
5399	Q9BV81	EMC6	ER membrane protein complex subunit 6	EMC6	13.9459	14.3307	13.4608	14.0916	14.1387	13.587	-0.145687	0.191911	-0.126124	-0.0181401	0.816498	OTHER
5400	Q9BV86	NTMT1	N-terminal Xaa-Pro-Lys N-methyltransferase 1;N-terminal Xaa-Pro-Lys N-methyltransferase 1, N-terminally processed	NTMT1	17.6303	17.5161	17.5493	18.3647	17.9141	18.064	-0.734434	-0.397947	-0.514752	-0.542385	0.000289938	DOWN
5401	Q9BV94	EDEM2	ER degradation-enhancing alpha-mannosidase-like protein 2	EDEM2	14.9261	15.1387	15.2922	15.3622	15.1279	15.1541	-0.436176	0.0108452	0.138073	-0.075484	0.612418	OTHER
5402	Q9BVA0	KATNB1	Katanin p80 WD40 repeat-containing subunit B1	KATNB1	15.3372	15.2147	15.3909	15.5359	15.7641	15.5195	-0.198713	-0.549449	-0.128549	-0.280826	0.0922304	OTHER
5403	Q9BVC4	MLST8	Target of rapamycin complex subunit LST8	MLST8	17.2553	17.2946	17.1111	16.9624	17.612	16.5751	0.29288	-0.317418	0.535991	0.213098	0.366644	OTHER
5405	Q9BVC6	TMEM109	Transmembrane protein 109	TMEM109	17.5036	17.6052	17.4851	17.4815	17.82	17.5783	0.0221099	-0.214771	-0.0932576	-0.0920683	0.614388	OTHER
5406	Q9BVG4	PBDC1	Protein PBDC1	PBDC1	19.8894	19.8454	19.9944	19.7476	19.6994	19.633	0.141792	0.146001	0.361356	0.220085	0.236217	OTHER
5407	Q9BVG9	PTDSS2	Phosphatidylserine synthase 2	PTDSS2	15.3373	15.0894	15.0885	15.4964	15.0959	15.0303	-0.159096	-0.0065181	0.0581974	-0.0329581	0.795297	OTHER
5408	Q9BVI4	NOC4L	Nucleolar complex protein 4 homolog	NOC4L	15.5851	15.9507	15.8431	15.6493	15.8269	16.1311	-0.0641443	0.1238	-0.28801	-0.0663543	0.678556	OTHER
5409	Q9BVJ6	UTP14A	U3 small nucleolar RNA-associated protein 14 homolog A	UTP14A	15.5462	16.0961	16.1424	15.5626	16.4053	16.4863	-0.0164447	-0.309179	-0.343903	-0.215539	0.220059	OTHER
5410	Q9BVK6	TMED9	Transmembrane emp24 domain-containing protein 9	TMED9	19.7746	20.0646	19.9084	19.6762	19.7893	19.6011	0.0984088	0.275318	0.3073	0.229892	0.211125	OTHER
5411	Q9BVL2	NUPL1	Nucleoporin p58/p45	NUPL1	18.2026	18.4359	18.5184	18.4315	18.6938	18.6171	-0.228936	-0.257972	-0.0987337	-0.193536	0.292596	OTHER
5412	Q9BVL4	SELO	Selenoprotein O	SELO	18.1701	18.0699	18.2124	18.3922	18.3006	18.3722	-0.222101	-0.230747	-0.159825	-0.203877	0.266525	OTHER
5413	Q9BVM2	DPCD	Protein DPCD	DPCD	14.0836	14.3868	14.0042	14.3111	14.2202	14.0026	-0.227429	0.166635	0.00153702	-0.010784	0.836267	OTHER
5414	Q9BVM4	GGACT	Gamma-glutamylaminecyclotransferase	GGACT	15.1596	16.2976	15.7075	15.0894	16.0951	15.5755	0.0702043	0.202545	0.131917	0.135903	0.483028	OTHER
5415	Q9BVP2	GNL3	Guanine nucleotide-binding protein-like 3	GNL3	17.5959	18.2535	18.3624	18.2222	18.3381	18.6081	-0.62631	-0.0846589	-0.245727	-0.301497	0.0602875	OTHER
5416	Q9BVQ7	SPATA5L1	Spermatogenesis-associated protein 5-like protein 1	SPATA5L1	16.8995	16.8436	17.0773	16.8611	16.8969	17.1579	0.0383547	-0.0533161	-0.0806389	-0.0309634	0.802681	OTHER
5417	Q9BVS4	RIOK2	Serine/threonine-protein kinase RIO2	RIOK2	13.2492	13.6845	14.0691	13.3894	13.6467	13.829	-0.140237	0.0378282	0.240075	0.0542659	0.769479	OTHER
5418	Q9BVT8	TMUB1	Transmembrane and ubiquitin-like domain-containing protein 1	TMUB1	13.3751	12.7146	12.6599	13.387	13.1974	12.8377	-0.0118717	-0.48284	-0.177798	-0.211217	0.217659	OTHER
5419	Q9BVV7	TIMM21	Mitochondrial import inner membrane translocase subunit Tim21	TIMM21	14.9693	15.8255	15.9972	15.3303	15.9781	15.9523	-0.360968	-0.152668	0.0448847	-0.146761	0.411918	OTHER
5422	Q9BW27	NUP85	Nuclear pore complex protein Nup85	NUP85	16.5977	17.0349	16.73	16.9294	17.0472	16.9779	-0.331685	-0.0122783	-0.247852	-0.190842	0.285933	OTHER
5423	Q9BW30	TPPP3	Tubulin polymerization-promoting protein family member 3	TPPP3	14.6665	16.5106	16.3868	14.4898	16.2399	16.2845	0.176725	0.270699	0.102272	0.184881	0.326956	OTHER
5424	Q9BW60	ELOVL1	Elongation of very long chain fatty acids protein 1	ELOVL1	17.1081	17.2696	16.685	17.264	17.0299	16.7169	-0.155877	0.239627	-0.031863	0.0268853	0.841205	OTHER
5425	Q9BW61	DDA1	DET1- and DDB1-associated protein 1	DDA1	11.1928	12.2617	10.8915	11.8282	11.8787	11.4092	-0.635469	0.382994	-0.51773	-0.181015	0.148539	OTHER
5426	Q9BW62	KATNAL1	Katanin p60 ATPase-containing subunit A-like 1	KATNAL1	17.7572	17.3842	17.2784	18.0405	17.7552	17.7071	-0.283297	-0.370912	-0.428728	-0.359736	0.0290424	DOWN
5428	Q9BW83	IFT27	Intraflagellar transport protein 27 homolog	IFT27	17.6654	17.9157	17.884	17.397	17.864	17.7122	0.268339	0.0516312	0.17173	0.166615	0.387189	OTHER
5429	Q9BW85	CCDC94	Coiled-coil domain-containing protein 94	CCDC94	11.3687	11.6448	11.4634	10.7505	11.9074	11.8594	0.6182	-0.262601	-0.395941	0.060525	0.850283	OTHER
5430	Q9BW91	NUDT9	ADP-ribose pyrophosphatase, mitochondrial	NUDT9	18.9483	18.8824	19.0031	19.1888	19.0678	18.9967	-0.240521	-0.185308	0.00641301	-0.135874	0.465365	OTHER
5431	Q9BW92	TARS2	Threonine--tRNA ligase, mitochondrial	TARS2	15.7625	16.1867	16.1817	15.4765	16.4306	16.2867	0.285965	-0.243871	-0.104991	-0.0031231	0.833844	OTHER
5433	Q9BWD1	ACAT2	Acetyl-CoA acetyltransferase, cytosolic	ACAT2	19.8617	19.9418	19.8641	20.2895	19.8445	19.9091	-0.427811	0.0973244	-0.0449809	-0.108592	0.509471	OTHER
5434	Q9BWE0	REPIN1	Replication initiator 1	REPIN1	10.9943	11.6479	11.4942	10.0739	10.7735	10.8608	0.920382	0.874354	0.633313	0.814735	1.42245e-08	UP
5435	Q9BWF3	RBM4	RNA-binding protein 4	RBM4	17.2702	17.3939	17.4069	17.4764	17.5833	17.524	-0.206196	-0.189408	-0.11706	-0.170367	0.365288	OTHER
5439	Q9BWJ5	SF3B5	Splicing factor 3B subunit 5	SF3B5	13.892	14.5008	14.4911	13.8869	14.7118	14.5002	0.00505803	-0.211017	-0.00903581	-0.068344	0.692149	OTHER
5442	Q9BWM7	SFXN3	Sideroflexin-3	SFXN3	21.4322	21.8772	21.9098	21.6338	21.9371	21.9559	-0.201504	-0.0598777	-0.0461442	-0.100819	0.587392	OTHER
5443	Q9BWN1	PRR14	Proline-rich protein 14	PRR14	10.9363	11.6804	10.7807	10.8586	10.4332	11.0735	0.0777696	1.24721	-0.292821	0.500973	0.0392385	UP
5444	Q9BWS9	CHID1	Chitinase domain-containing protein 1	CHID1	20.0218	20.6102	20.3129	19.7688	20.4038	19.839	0.252933	0.206486	0.473953	0.315918	0.0682822	OTHER
5446	Q9BWT7	CARD10	Caspase recruitment domain-containing protein 10	CARD10	12.7425	12.4769	12.0109	12.8403	12.4179	12.3579	-0.0977872	0.0590014	-0.347026	-0.119034	0.500548	OTHER
5448	Q9BX40	LSM14B	Protein LSM14 homolog B	LSM14B	17.9699	17.9625	18.1904	17.8321	18.0151	18.033	0.137845	-0.0526043	0.15748	0.0839698	0.663217	OTHER
5450	Q9BX67	JAM3	Junctional adhesion molecule C	JAM3	17.7459	17.8966	18.1556	17.4519	17.7652	17.9291	0.293981	0.131485	0.226553	0.218874	0.233935	OTHER
5451	Q9BX68	HINT2	Histidine triad nucleotide-binding protein 2, mitochondrial	HINT2	18.4249	19.3033	19.0417	18.89	19.6222	19.3548	-0.465059	-0.318866	-0.313144	-0.363997	0.0264832	DOWN
5452	Q9BX69	CARD6	Caspase recruitment domain-containing protein 6	CARD6	14.1456	14.6026	14.3457	13.9891	15.0159	14.7258	0.156461	-0.413288	-0.3801	-0.187793	0.246892	OTHER
5453	Q9BX95	SGPP1	Sphingosine-1-phosphate phosphatase 1	SGPP1	12.8482	12.4096	12.7994	13.7123	12.8321	12.6442	-0.864114	-0.422587	0.15516	-0.316519	0.0211359	DOWN
5454	Q9BXB4	OSBPL11	Oxysterol-binding protein-related protein 11	OSBPL11	16.2916	16.0107	15.9317	16.2623	16.0163	16.1742	0.029273	-0.0055787	-0.242415	-0.0679552	0.688179	OTHER
5455	Q9BXC9	BBS2	Bardet-Biedl syndrome 2 protein	BBS2	17.1377	17.5065	17.402	16.9877	17.1426	17.148	0.149973	0.363889	0.254058	0.258617	0.150166	OTHER
5456	Q9BXF6	RAB11FIP5	Rab11 family-interacting protein 5	RAB11FIP5	19.4813	18.9222	18.8358	19.4514	18.9307	18.9368	0.0298777	-0.00850189	-0.101064	-0.0255221	0.816498	OTHER
5457	Q9BXI6	TBC1D10A	TBC1 domain family member 10A	TBC1D10A	15.3645	15.0334	15.0645	14.9745	14.7098	14.7994	0.390015	0.323547	0.265148	0.327139	0.0537109	OTHER
5458	Q9BXJ0	C1QTNF5	Complement C1q tumor necrosis factor-related protein 5	C1QTNF5	13.5462	15.0197	14.7463	14.1526	15.0513	14.8172	-0.606461	-0.0315943	-0.0709479	-0.213595	0.189973	OTHER
5459	Q9BXJ9	NAA15	N-alpha-acetyltransferase 15, NatA auxiliary subunit	NAA15	20.196	19.9796	19.9213	20.1181	19.9883	19.9644	0.0779409	-0.00864434	-0.0430266	0.0096592	0.863102	OTHER
5460	Q9BXK5	BCL2L13	Bcl-2-like protein 13	BCL2L13	15.676	15.0916	14.4902	15.0783	13.7283	13.9747	0.597712	1.3633	0.515498	0.878538	6.71977e-09	UP
5462	Q9BXP2	SLC12A9	Solute carrier family 12 member 9	SLC12A9	19.6522	19.2757	19.3454	19.3829	19.1316	18.9571	0.26936	0.144091	0.388249	0.270673	0.129475	OTHER
5463	Q9BXP5	SRRT	Serrate RNA effector molecule homolog	SRRT	18.4544	18.8989	18.9063	18.6594	18.9427	19.0985	-0.20497	-0.0437572	-0.192204	-0.1451	0.442406	OTHER
5464	Q9BXR0	QTRT1	Queuine tRNA-ribosyltransferase	QTRT1	16.2478	16.7139	16.5776	16.5955	16.8416	16.9883	-0.347721	-0.127704	-0.410651	-0.290183	0.0880702	OTHER
5465	Q9BXS4	TMEM59	Transmembrane protein 59	TMEM59	16.7667	16.4622	16.5865	16.7091	16.6222	16.5101	0.0575529	-0.16002	0.0763135	-0.00480138	0.863102	OTHER
5466	Q9BXS5	AP1M1	AP-1 complex subunit mu-1	AP1M1	18.8946	18.9309	19.0133	19.1152	18.9418	19.0156	-0.220565	-0.0108612	-0.00233767	-0.0744511	0.672719	OTHER
5467	Q9BXV9	C14orf142	Uncharacterized protein C14orf142	C14orf142	17.5793	17.7486	18.1882	17.7186	17.6566	17.9578	-0.139309	0.0920438	0.230374	0.0690019	0.723976	OTHER
5468	Q9BXW6	OSBPL1A	Oxysterol-binding protein-related protein 1	OSBPL1A	16.905	17.1606	17.1145	16.7489	16.815	17.0578	0.156119	0.3456	0.05675	0.191177	0.318109	OTHER
5469	Q9BXW7	CECR5	Cat eye syndrome critical region protein 5	CECR5	13.9023	13.92	13.9006	13.8652	14.1585	14.1259	0.0371609	-0.238547	-0.22523	-0.136511	0.456591	OTHER
5470	Q9BXX0	EMILIN2	EMILIN-2	EMILIN2	18.4228	20.0986	20.2511	17.7471	18.9888	19.2434	0.675705	1.10976	1.00771	0.942654	3.6259e-11	UP
5471	Q9BXY0	MAK16	Protein MAK16 homolog	MAK16	16.2626	16.4477	16.6384	16.3608	16.6357	16.8061	-0.0981728	-0.188014	-0.167771	-0.150804	0.42785	OTHER
5472	Q9BY32	ITPA	Inosine triphosphate pyrophosphatase	ITPA	18.4067	18.5348	18.385	18.6641	18.7715	18.9322	-0.257389	-0.236709	-0.547242	-0.340315	0.0371202	DOWN
5473	Q9BY43	CHMP4A	Charged multivesicular body protein 4a	CHMP4A	15.9318	16.5291	16.251	15.676	16.1936	15.8392	0.255806	0.33554	0.411774	0.335777	0.046361	UP
5474	Q9BY44	EIF2A	Eukaryotic translation initiation factor 2A;Eukaryotic translation initiation factor 2A, N-terminally processed	EIF2A	19.7097	20.0693	19.9334	19.9561	20.2346	20.1683	-0.246323	-0.165235	-0.234918	-0.215045	0.238643	OTHER
5475	Q9BY49	PECR	Peroxisomal trans-2-enoyl-CoA reductase	PECR	14.7839	15.2221	14.9426	15.4458	14.7902	14.9699	-0.66189	0.431969	-0.0272673	-0.0181956	0.647697	OTHER
5476	Q9BY76	ANGPTL4	Angiopoietin-related protein 4	ANGPTL4	20.4917	18.3334	18.332	20.5094	18.921	19.1375	-0.0176817	-0.587571	-0.805457	-0.430858	0.00262837	DOWN
5477	Q9BY77	POLDIP3	Polymerase delta-interacting protein 3	POLDIP3	16.4709	16.9726	16.9464	16.2552	16.9611	16.8978	0.215664	0.0114897	0.0485776	0.0946768	0.625931	OTHER
5478	Q9BYB4	GNB1L	Guanine nucleotide-binding protein subunit beta-like protein 1	GNB1L	15.6571	15.2743	15.316	15.411	15.3809	15.5346	0.246106	-0.10661	-0.218547	-0.012461	0.817114	OTHER
5479	Q9BYC5	FUT8	Alpha-(1,6)-fucosyltransferase	FUT8	15.2378	15.7825	15.1576	15.2669	15.6261	15.1116	-0.0291317	0.156447	0.0460011	0.0597927	0.735512	OTHER
5480	Q9BYD1	MRPL13	39S ribosomal protein L13, mitochondrial	MRPL13	17.0958	17.3057	17.4517	16.8581	17.6327	17.5476	0.237747	-0.326957	-0.095955	-0.0429427	0.722114	OTHER
5481	Q9BYD2	MRPL9	39S ribosomal protein L9, mitochondrial	MRPL9	15.4899	16.1933	16.1653	15.8982	16.2122	16.4853	-0.408251	-0.0188382	-0.319929	-0.239184	0.164126	OTHER
5482	Q9BYD3	MRPL4	39S ribosomal protein L4, mitochondrial	MRPL4	17.4759	17.9301	18.0634	17.7347	18.1078	18.3244	-0.258803	-0.177723	-0.260995	-0.231984	0.198597	OTHER
5483	Q9BYD6	MRPL1	39S ribosomal protein L1, mitochondrial	MRPL1	16.3801	16.69	16.8075	16.5155	16.9569	17.2158	-0.135427	-0.266881	-0.408318	-0.265913	0.124078	OTHER
5484	Q9BYG3	NIFK	MKI67 FHA domain-interacting nucleolar phosphoprotein	NIFK	16.6128	16.9217	16.9418	16.7	17.2689	17.5063	-0.0871935	-0.347156	-0.564471	-0.319713	0.0476116	DOWN
5485	Q9BYG4	PARD6G	Partitioning defective 6 homolog gamma	PARD6G	14.7522	14.0664	14.7453	14.7163	13.571	14.4012	0.0358685	0.495388	0.344108	0.304215	0.0927078	OTHER
5486	Q9BYI3	FAM126A	Hyccin	FAM126A	18.4696	18.662	18.8549	18.3812	18.3282	18.4936	0.0883415	0.333865	0.361306	0.266285	0.141038	OTHER
5487	Q9BYM8	RBCK1	RanBP-type and C3HC4-type zinc finger-containing protein 1	RBCK1	15.7826	16.1901	15.9532	15.8607	15.7712	15.8275	-0.0781703	0.418844	0.125661	0.169977	0.414127	OTHER
5488	Q9BYN0	SRXN1	Sulfiredoxin-1	SRXN1	16.3209	16.4815	16.3638	16.8183	16.6128	16.4343	-0.497408	-0.13133	-0.070473	-0.221122	0.19742	OTHER
5489	Q9BYN8	MRPS26	28S ribosomal protein S26, mitochondrial	MRPS26	16.7356	16.6539	16.8348	16.8042	16.9175	17.1196	-0.068527	-0.26359	-0.284766	-0.202296	0.263164	OTHER
5490	Q9BYT8	NLN	Neurolysin, mitochondrial	NLN	19.5016	19.4329	19.357	19.5034	19.6129	19.5598	-0.00186427	-0.179991	-0.202812	-0.125388	0.501963	OTHER
5494	Q9BYX2	TBC1D2	TBC1 domain family member 2A	TBC1D2	12.8189	12.4469	12.4633	13.3012	13.0745	13.0972	-0.482251	-0.627558	-0.633915	-0.579522	0.000109215	DOWN
5496	Q9BZ23	PANK2	Pantothenate kinase 2, mitochondrial	PANK2	15.5154	15.6738	15.0951	14.9856	14.976	14.8514	0.52981	0.697794	0.243762	0.502445	0.00155085	UP
5497	Q9BZ29	DOCK9	Dedicator of cytokinesis protein 9	DOCK9	15.5748	16.3806	16.5258	15.3917	16.3487	16.1805	0.183113	0.0319292	0.345337	0.192471	0.316617	OTHER
5498	Q9BZ67	FRMD8	FERM domain-containing protein 8	FRMD8	16.3566	16.8328	17.082	16.7226	16.6942	16.982	-0.366019	0.138588	0.100059	-0.0249494	0.779069	OTHER
5500	Q9BZA7	PCDH11X	Protocadherin-11 X-linked	PCDH11X	18.1701	18.1935	18.685	18.2239	18.111	18.166	-0.0538127	0.0825386	0.519043	0.203837	0.329224	OTHER
5501	Q9BZC7	ABCA2	ATP-binding cassette sub-family A member 2	ABCA2	14.279	14.2071	14.333	14.1197	14.0065	14.0649	0.159332	0.200573	0.268097	0.210033	0.253975	OTHER
5502	Q9BZE1	MRPL37	39S ribosomal protein L37, mitochondrial	MRPL37	18.3512	18.6881	18.7345	18.7844	18.9214	19.0657	-0.433167	-0.233279	-0.331213	-0.330247	0.0479354	DOWN
5503	Q9BZE4	GTPBP4	Nucleolar GTP-binding protein 1	GTPBP4	18.0127	18.0118	18.1793	17.9762	18.1448	18.3827	0.0364871	-0.13303	-0.20338	-0.0964263	0.597165	OTHER
5504	Q9BZE9	ASPSCR1	Tether containing UBX domain for GLUT4	ASPSCR1	17.4476	17.6849	17.4897	17.7373	17.9272	17.7466	-0.289743	-0.242254	-0.256864	-0.262817	0.137606	OTHER
5505	Q9BZF1	OSBPL8	Oxysterol-binding protein-related protein 8	OSBPL8	18.7786	19.5	19.6077	18.9476	19.619	19.7228	-0.169006	-0.118978	-0.115125	-0.134162	0.484683	OTHER
5507	Q9BZF9	UACA	Uveal autoantigen with coiled-coil domains and ankyrin repeats	UACA	21.8654	21.9067	21.8162	21.8793	21.8538	21.6787	-0.013894	0.0528737	0.13749	0.0601555	0.73275	OTHER
5508	Q9BZG1	RAB34	Ras-related protein Rab-34	RAB34	18.2034	18.6406	18.4335	18.4077	18.7297	18.5488	-0.204351	-0.0890185	-0.115309	-0.135388	0.479058	OTHER
5509	Q9BZH6	WDR11	WD repeat-containing protein 11	WDR11	17.8132	17.8118	17.6687	17.9782	17.9827	17.8672	-0.165026	-0.170873	-0.198418	-0.178032	0.34046	OTHER
5510	Q9BZI7	UPF3B	Regulator of nonsense transcripts 3B	UPF3B	13.4677	13.0613	13.5566	13.6903	13.5782	13.4596	-0.222559	-0.516898	0.0970094	-0.192386	0.241913	OTHER
5511	Q9BZJ0	CRNKL1	Crooked neck-like protein 1	CRNKL1	14.7043	14.8021	15.0157	14.3972	14.9138	14.992	0.307108	-0.111676	0.0236517	0.0837317	0.687631	OTHER
5512	Q9BZK7	TBL1XR1	F-box-like/WD repeat-containing protein TBL1XR1	TBL1XR1	17.9132	18.5381	18.4278	17.8063	18.387	18.3547	0.106916	0.151118	0.0731453	0.110747	0.559397	OTHER
5513	Q9BZL1	UBL5	Ubiquitin-like protein 5	UBL5	15.579	15.9482	15.8585	15.5353	15.5545	16.091	0.0436523	0.393709	-0.23254	0.0911338	0.703136	OTHER
5514	Q9BZL4	PPP1R12C	Protein phosphatase 1 regulatory subunit 12C	PPP1R12C	19.4201	19.3127	19.4165	19.2926	19.2254	19.3082	0.127475	0.0873086	0.108312	0.107792	0.568557	OTHER
5515	Q9BZL6	PRKD2	Serine/threonine-protein kinase D2	PRKD2	16.4468	16.695	16.5657	16.216	16.5708	16.4502	0.230888	0.124211	0.115522	0.157835	0.409901	OTHER
5516	Q9BZQ6	EDEM3	ER degradation-enhancing alpha-mannosidase-like protein 3	EDEM3	17.4929	17.7115	17.1728	17.6092	17.7526	17.6673	-0.116247	-0.0410393	-0.4945	-0.204041	0.233935	OTHER
5517	Q9BZQ8	FAM129A	Protein Niban	FAM129A	19.7077	20.5549	20.7578	19.8394	20.654	20.673	-0.131669	-0.0990718	0.084795	-0.0454586	0.762202	OTHER
5518	Q9BZV1	UBXN6	UBX domain-containing protein 6	UBXN6	19.4411	19.5931	19.6484	19.3557	19.6619	19.4101	0.0854067	-0.0688411	0.238279	0.0903906	0.64843	OTHER
5519	Q9BZX2	UCK2	Uridine-cytidine kinase 2	UCK2	18.0406	17.7054	17.5628	18.3526	18.1276	18.0011	-0.311993	-0.422252	-0.438236	-0.389726	0.016125	DOWN
5520	Q9BZZ5	API5	Apoptosis inhibitor 5	API5	19.2537	19.7893	19.7037	19.3413	19.8173	19.753	-0.0875248	-0.0279986	-0.0492115	-0.0547017	0.742084	OTHER
5521	Q9C004	SPRY4	Protein sprouty homolog 4	SPRY4	15.1672	14.4468	14.6625	15.2501	14.5273	14.3679	-0.0829355	-0.0805112	0.294651	0.0549388	0.775481	OTHER
5522	Q9C005	DPY30	Protein dpy-30 homolog	DPY30	16.8185	17.1373	17.218	16.8439	17.2527	17.5987	-0.0253701	-0.115333	-0.380685	-0.166065	0.355775	OTHER
5523	Q9C035	TRIM5	Tripartite motif-containing protein 5	TRIM5	16.6523	17.5013	17.0996	16.3605	17.2437	17.0256	0.291739	0.257524	0.0740021	0.210876	0.257574	OTHER
5524	Q9C037	TRIM4	E3 ubiquitin-protein ligase TRIM4	TRIM4	18.9362	18.6145	18.7565	18.9221	18.6085	18.8053	0.0140807	0.00595565	-0.048893	-0.00934896	0.861126	OTHER
5525	Q9C040	TRIM2	Tripartite motif-containing protein 2	TRIM2	17.9909	18.3086	18.3627	17.6681	18.0675	18.319	0.322851	0.241056	0.0437422	0.207244	0.270291	OTHER
5528	Q9C0B0	UNK	RING finger protein unkempt homolog	UNK	13.9542	14.3956	14.2275	13.5457	14.2343	13.5868	0.408533	0.161365	0.640759	0.416778	0.0123512	UP
5529	Q9C0B1	FTO	Alpha-ketoglutarate-dependent dioxygenase FTO	FTO	18.4094	18.9118	18.8768	18.414	18.8043	18.7655	-0.00461369	0.107544	0.111304	0.0724047	0.692753	OTHER
5530	Q9C0B5	ZDHHC5	Palmitoyltransferase ZDHHC5	ZDHHC5	16.362	16.698	16.5506	16.4665	16.8849	17.0843	-0.104485	-0.186925	-0.533641	-0.263368	0.116403	OTHER
5531	Q9C0B7	TANGO6	Transport and Golgi organization protein 6 homolog	TANGO6	16.4912	16.1569	15.7937	16.3752	16.3397	16.1939	0.116013	-0.182864	-0.40022	-0.140067	0.413547	OTHER
5532	Q9C0C2	TNKS1BP1	182 kDa tankyrase-1-binding protein	TNKS1BP1	21.6264	22.2728	22.1125	21.6665	22.1972	22.127	-0.0400924	0.0756289	-0.0144871	0.00787553	0.867406	OTHER
5534	Q9C0C7	AMBRA1	Activating molecule in BECN1-regulated autophagy protein 1	AMBRA1	11.0254	11.4282	10.9936	10.8854	11.007	11.0001	0.140002	0.421253	-0.0065096	0.195975	0.321662	OTHER
5535	Q9C0C9	UBE2O	E2/E3 hybrid ubiquitin-protein ligase UBE2O	UBE2O	18.2126	18.2816	18.4626	18.385	18.2929	18.5124	-0.172415	-0.0113275	-0.0497374	-0.0762057	0.672992	OTHER
5536	Q9C0D3	ZYG11B	Protein zyg-11 homolog B	ZYG11B	14.6836	14.3004	14.3452	14.2556	14.5408	14.5586	0.42799	-0.24039	-0.213394	0.0259172	0.863102	OTHER
5537	Q9C0D5	TANC1	Protein TANC1	TANC1	16.6197	16.5125	16.0209	16.448	16.486	16.0327	0.171691	0.0265315	-0.0117683	0.0643375	0.720527	OTHER
5539	Q9C0E2	XPO4	Exportin-4	XPO4	16.9398	16.8402	16.9253	17.1566	17.2295	17.2547	-0.216729	-0.389335	-0.329382	-0.310031	0.0675562	OTHER
5540	Q9C0E8	LNP	Protein lunapark	LNP	17.3178	17.4292	17.3233	17.3177	17.2361	17.0484	2.91772925058282e-05	0.193054	0.274879	0.16053	0.412807	OTHER
5541	Q9C0F1	CEP44	Centrosomal protein of 44 kDa	CEP44	16.1388	16.5908	16.4983	16.1673	16.6448	16.6536	-0.028434	-0.053987	-0.15533	-0.0782175	0.667615	OTHER
5542	Q9C0H2	TTYH3	Protein tweety homolog 3	TTYH3	17.2017	17.6896	17.679	16.9897	17.7039	17.2671	0.212022	-0.0143895	0.411853	0.213619	0.268695	OTHER
5545	Q9C0J8	WDR33	pre-mRNA 3 end processing protein WDR33	WDR33	14.5194	14.7711	14.854	14.1335	14.7739	15.047	0.385864	-0.00280854	-0.193031	0.0838207	0.718325	OTHER
5546	Q9GZL7	WDR12	Ribosome biogenesis protein WDR12	WDR12	14.7186	15.198	15.1899	14.9435	15.2335	15.2144	-0.224816	-0.0354949	-0.0245077	-0.0920547	0.615416	OTHER
5547	Q9GZM5	YIPF3	Protein YIPF3;Protein YIPF3, 36 kDa form III	YIPF3	16.1187	16.3633	16.3151	16.0747	15.9665	15.8482	0.044082	0.396855	0.466909	0.314138	0.0790321	OTHER
5550	Q9GZN8	C20orf27	UPF0687 protein C20orf27	C20orf27	19.7596	19.5333	19.8454	19.4074	19.6481	19.8023	0.352241	-0.11489	0.0430948	0.106713	0.621127	OTHER
5551	Q9GZP4	PITHD1	PITH domain-containing protein 1	PITHD1	19.3564	19.223	19.3608	19.1076	19.131	18.9895	0.248829	0.091993	0.37127	0.241871	0.188392	OTHER
5552	Q9GZQ3	COMMD5	COMM domain-containing protein 5	COMMD5	18.5735	18.8645	18.7264	18.5757	18.5296	18.4862	-0.00217223	0.334851	0.240169	0.197813	0.304866	OTHER
5553	Q9GZR7	DDX24	ATP-dependent RNA helicase DDX24	DDX24	18.1998	18.4412	18.2155	18.1496	18.4446	18.5355	0.0502498	-0.00344513	-0.319958	-0.0820451	0.629799	OTHER
5554	Q9GZS1	POLR1E	DNA-directed RNA polymerase I subunit RPA49	POLR1E	16.0268	16.1873	16.0894	15.7777	15.9821	15.9114	0.249136	0.20514	0.178028	0.211066	0.25066	OTHER
5555	Q9GZS3	WDR61	WD repeat-containing protein 61;WD repeat-containing protein 61, N-terminally processed	WDR61	20.5069	20.219	20.3806	20.2599	20.225	20.362	0.246991	-0.00597356	0.0185627	0.0911006	0.645414	OTHER
5556	Q9GZT3	SLIRP	SRA stem-loop-interacting RNA-binding protein, mitochondrial	SLIRP	18.3448	18.3982	18.5843	18.4612	18.7451	18.8414	-0.116477	-0.346901	-0.257155	-0.237044	0.182542	OTHER
5557	Q9GZT4	SRR	Serine racemase	SRR	18.2599	18.6746	18.6204	18.3219	18.6203	18.6207	-0.0619555	0.0543321	-0.000339717	-0.00187307	0.87704	OTHER
5558	Q9GZT8	NIF3L1	NIF3-like protein 1	NIF3L1	15.5742	15.521	15.7863	15.6353	15.8533	15.5523	-0.061098	-0.332302	0.233962	-0.0346218	0.746889	OTHER
5559	Q9GZT9	EGLN1	Egl nine homolog 1	EGLN1	15.5684	15.0048	14.9433	15.3205	14.8823	14.8078	0.247887	0.122527	0.135505	0.169747	0.372704	OTHER
5560	Q9GZU1	MCOLN1	Mucolipin-1	MCOLN1	10.7704	11.7013	11.3476	11.5287	11.1535	11.1971	-0.758322	0.547794	0.150574	0.0763507	0.835844	OTHER
5561	Q9GZU7	CTDSP1	Carboxy-terminal domain RNA polymerase II polypeptide A small phosphatase 1	CTDSP1	14.9284	15.466	15.4218	15.0713	15.4269	14.9472	-0.142876	0.039106	0.474615	0.147409	0.515043	OTHER
5564	Q9GZV5	WWTR1	WW domain-containing transcription regulator protein 1	WWTR1	14.6445	14.7337	14.9995	14.6329	14.8216	15.202	0.0116806	-0.0879765	-0.202527	-0.090292	0.622453	OTHER
5565	Q9GZX9	TWSG1	Twisted gastrulation protein homolog 1	TWSG1	16.706	16.399	16.1811	16.2025	16.3224	16.3354	0.503557	0.0766581	-0.154247	0.168162	0.456907	OTHER
5566	Q9GZY8	MFF	Mitochondrial fission factor	MFF	18.1853	18.5516	18.4777	18.1007	18.4576	18.303	0.0845759	0.0940068	0.174707	0.118334	0.534056	OTHER
5567	Q9GZZ1	NAA50	N-alpha-acetyltransferase 50	NAA50	18.9479	18.73	18.5134	18.5081	18.5168	18.6205	0.439735	0.213264	-0.107025	0.199191	0.330298	OTHER
5568	Q9GZZ9	UBA5	Ubiquitin-like modifier-activating enzyme 5	UBA5	18.997	19.456	19.4192	19.0822	19.4065	19.4103	-0.0851516	0.0495083	0.00885715	-0.00783301	0.862662	OTHER
5569	Q9H000	MKRN2	Probable E3 ubiquitin-protein ligase makorin-2	MKRN2	18.6018	18.5874	18.8138	18.3462	18.4818	18.4852	0.2556	0.105634	0.328613	0.232908	0.204259	OTHER
5570	Q9H008	LHPP	Phospholysine phosphohistidine inorganic pyrophosphate phosphatase	LHPP	18.7258	18.2173	18.4197	18.3563	17.8407	18.0888	0.369535	0.376673	0.330888	0.359172	0.0299937	UP
5571	Q9H019	MTFR1L	Mitochondrial fission regulator 1-like	MTFR1L	17.1165	17.1739	17.0765	17.1796	17.4578	17.5428	-0.0630901	-0.283863	-0.466232	-0.261619	0.122835	OTHER
5572	Q9H061	TMEM126A	Transmembrane protein 126A	TMEM126A	16.5024	16.5765	16.2043	16.4368	16.5206	16.1936	0.0656024	0.0558885	0.0106916	0.0442586	0.775107	OTHER
5574	Q9H074	PAIP1	Polyadenylate-binding protein-interacting protein 1	PAIP1	16.3292	16.1711	16.4727	16.4341	16.4741	16.6171	-0.104952	-0.30295	-0.144371	-0.181584	0.324778	OTHER
5575	Q9H078	CLPB	Caseinolytic peptidase B protein homolog	CLPB	15.7273	16.0391	15.8822	15.6456	15.9304	15.7862	0.0817086	0.10872	0.095966	0.095507	0.613702	OTHER
5576	Q9H079	KATNBL1	KATNB1-like protein 1	KATNBL1	14.86	14.421	14.0801	14.7474	14.363	14.4845	0.112589	0.057972	-0.404377	-0.0600308	0.672719	OTHER
5577	Q9H082	RAB33B	Ras-related protein Rab-33B;Ras-related protein Rab-33A	RAB33B;RAB33A	16.1074	16.3807	16.3628	15.993	16.1354	16.041	0.11442	0.245228	0.321824	0.229682	0.210824	OTHER
5578	Q9H089	LSG1	Large subunit GTPase 1 homolog	LSG1	17.3942	17.2832	17.158	17.492	17.4463	17.4825	-0.0978006	-0.163047	-0.324459	-0.191991	0.292966	OTHER
5579	Q9H0A0	NAT10	N-acetyltransferase 10	NAT10	16.2378	16.7961	16.8693	16.3472	16.8398	16.9126	-0.10933	-0.0437811	-0.043339	-0.0651521	0.71316	OTHER
5580	Q9H0A8	COMMD4	COMM domain-containing protein 4	COMMD4	15.7354	15.3999	15.777	15.8997	15.8411	15.5372	-0.164375	-0.441279	0.239811	-0.0945799	0.520449	OTHER
5581	Q9H0B6	KLC2	Kinesin light chain 2	KLC2	18.2193	17.8795	17.8587	18.1772	17.6809	17.9492	0.0420718	0.198621	-0.090444	0.0549298	0.757276	OTHER
5582	Q9H0B8	CRISPLD2	Cysteine-rich secretory protein LCCL domain-containing 2	CRISPLD2	15.822	15.8803	16.3713	17.2899	16.4116	16.9323	-1.46791	-0.531271	-0.561017	-0.793129	1.85263e-09	DOWN
5583	Q9H0C5	BTBD1	BTB/POZ domain-containing protein 1;BTB/POZ domain-containing protein 2	BTBD1;BTBD2	16.841	16.8077	16.8855	16.8207	16.9225	16.9117	0.0202368	-0.114764	-0.0262349	-0.0391724	0.785918	OTHER
5584	Q9H0C8	ILKAP	Integrin-linked kinase-associated serine/threonine phosphatase 2C	ILKAP	14.2863	14.3698	14.538	14.3536	14.6821	14.9903	-0.0673374	-0.312348	-0.452271	-0.268458	0.113225	OTHER
5585	Q9H0D6	XRN2	5-3 exoribonuclease 2	XRN2	16.8607	17.0908	16.8706	16.7127	17.1179	17.0501	0.14799	-0.0270495	-0.179447	-0.01329	0.836491	OTHER
5586	Q9H0E2	TOLLIP	Toll-interacting protein	TOLLIP	20.0451	20.1298	20.0663	20.154	19.88	19.9012	-0.108821	0.249754	0.165148	0.109976	0.589051	OTHER
5588	Q9H0F6	SHARPIN	Sharpin	SHARPIN	16.9935	17.0227	16.9412	16.9272	16.9432	16.9127	0.0663653	0.0794404	0.0284784	0.0582561	0.734118	OTHER
5589	Q9H0G5	NSRP1	Nuclear speckle splicing regulatory protein 1	NSRP1	13.3903	14.0144	13.7984	13.7093	13.7039	13.9511	-0.318999	0.310495	-0.15266	-0.0284846	0.745318	OTHER
5590	Q9H0H0	INTS2	Integrator complex subunit 2	INTS2	13.9783	14.4248	14.1681	14.073	14.4345	13.9583	-0.0947734	-0.00963033	0.209753	0.0408954	0.796498	OTHER
5591	Q9H0J9	PARP12	Poly [ADP-ribose] polymerase 12	PARP12	15.0235	15.3531	14.9568	14.7966	15.0813	14.5686	0.22694	0.271793	0.388227	0.297266	0.0876055	OTHER
5592	Q9H0K1	SIK2	Serine/threonine-protein kinase SIK2	SIK2	13.72	13.6165	13.5812	13.3287	13.8288	13.7452	0.391349	-0.212304	-0.164028	0.0320099	0.870241	OTHER
5593	Q9H0L4	CSTF2T	Cleavage stimulation factor subunit 2 tau variant	CSTF2T	17.2365	17.6794	17.807	17.4433	17.6992	17.8345	-0.20684	-0.0198243	-0.0274888	-0.0821674	0.649233	OTHER
5594	Q9H0P0	NT5C3A	Cytosolic 5-nucleotidase 3A	NT5C3A	17.2716	16.8323	16.4495	16.9809	16.8201	16.8542	0.290735	0.0121669	-0.404749	-0.0062168	0.798084	OTHER
5596	Q9H0R3	TMEM222	Transmembrane protein 222	TMEM222	18.5519	18.743	18.5561	18.741	18.7863	18.7952	-0.18908	-0.0432528	-0.239093	-0.154727	0.409032	OTHER
5597	Q9H0R4	HDHD2	Haloacid dehalogenase-like hydrolase domain-containing protein 2	HDHD2	17.7873	17.7061	17.7711	17.3985	17.6076	17.6461	0.388804	0.098507	0.125049	0.210188	0.266709	OTHER
5598	Q9H0R5	GBP3	Guanylate-binding protein 3	GBP3	12.5775	11.5785	11.5666	12.8046	11.831	11.3018	-0.227001	-0.252469	0.264831	-0.0512187	0.692149	OTHER
5599	Q9H0R6	QRSL1	Glutamyl-tRNA(Gln) amidotransferase subunit A, mitochondrial	QRSL1	16.1413	16.1962	16.2982	16.107	16.2995	16.1907	0.0342705	-0.103229	0.107549	0.015489	0.851801	OTHER
5600	Q9H0S4	DDX47	Probable ATP-dependent RNA helicase DDX47	DDX47	16.4648	17.1057	16.9308	16.6982	17.246	17.2742	-0.233379	-0.140268	-0.343383	-0.236627	0.185022	OTHER
5601	Q9H0U3	MAGT1	Magnesium transporter protein 1	MAGT1	16.8677	17.2745	17.0651	16.7971	16.8901	16.6517	0.0706309	0.38448	0.413366	0.297624	0.0957572	OTHER
5602	Q9H0U4	RAB1B	Ras-related protein Rab-1B	RAB1B	19.971	20.0983	19.9019	19.987	20.1939	20.1577	-0.0159328	-0.0955912	-0.25583	-0.119035	0.518969	OTHER
5603	Q9H0U6	MRPL18	39S ribosomal protein L18, mitochondrial	MRPL18	13.7905	14.2486	14.2771	13.9471	14.4592	14.5981	-0.156626	-0.210565	-0.320986	-0.227781	0.205412	OTHER
5604	Q9H0V9	LMAN2L	VIP36-like protein	LMAN2L	14.1624	14.2268	14.1201	13.8917	13.9633	13.8264	0.270675	0.263499	0.293679	0.276009	0.115284	OTHER
5605	Q9H0W5	CCDC8	Coiled-coil domain-containing protein 8	CCDC8	12.5464	15.8283	15.0379	11.5412	15.5883	14.544	1.00522	0.240071	0.493823	0.615563	0.00011469	UP
5606	Q9H0W8	SMG9	Protein SMG9	SMG9	14.5889	14.7384	14.8	14.9953	14.6767	14.8097	-0.406453	0.0617234	-0.00962843	-0.103903	0.533646	OTHER
5608	Q9H0X4	ITFG3	Protein ITFG3	ITFG3	18.154	18.242	18.0333	17.7635	18.11	17.9834	0.390499	0.131997	0.0498185	0.198197	0.305287	OTHER
5609	Q9H0X9	OSBPL5	Oxysterol-binding protein-related protein 5	OSBPL5	12.5255	11.9938	11.8185	11.2811	12.236	12.245	1.24442	-0.242241	-0.42652	0.40007	0.302787	OTHER
5610	Q9H0Y0	ATG10	Ubiquitin-like-conjugating enzyme ATG10	ATG10	12.8527	13.1382	13.1818	12.652	13.3709	13.3528	0.200632	-0.23266	-0.170933	-0.0546248	0.705483	OTHER
5611	Q9H147	DNTTIP1	Deoxynucleotidyltransferase terminal-interacting protein 1	DNTTIP1	16.141	17.122	16.849	16.6174	17.144	17.1619	-0.476462	-0.0219644	-0.312889	-0.258047	0.123975	OTHER
5612	Q9H173	SIL1	Nucleotide exchange factor SIL1	SIL1	16.4406	16.4716	16.3845	16.5177	16.4273	16.2459	-0.077077	0.0443043	0.138592	0.0379642	0.796498	OTHER
5613	Q9H1A4	ANAPC1	Anaphase-promoting complex subunit 1	ANAPC1	17.0605	17.3355	17.381	16.867	17.2019	17.2444	0.193578	0.133581	0.136596	0.15485	0.416757	OTHER
5614	Q9H1B7	IRF2BPL	Interferon regulatory factor 2-binding protein-like	IRF2BPL	17.2839	17.7115	17.7187	17.4261	17.5964	17.349	-0.142186	0.115056	0.369709	0.129285	0.545587	OTHER
5615	Q9H1C3	GLT8D2	Glycosyltransferase 8 domain-containing protein 2	GLT8D2	19.6536	20.152	19.8243	19.6851	20.1315	19.7273	-0.0315202	0.0205691	0.0969536	0.0296348	0.812509	OTHER
5616	Q9H1C4	UNC93B1	Protein unc-93 homolog B1	UNC93B1	10.9323	11.6018	11.2994	9.99927	9.73597	10.7087	0.932988	1.8658	0.590708	1.23469	0	UP
5617	Q9H1E3	NUCKS1	Nuclear ubiquitous casein and cyclin-dependent kinase substrate 1	NUCKS1	16.6268	16.6795	16.3451	16.267	16.2802	16.4886	0.359806	0.399294	-0.143512	0.225451	0.264097	OTHER
5618	Q9H1E5	TMX4	Thioredoxin-related transmembrane protein 4	TMX4	19.5632	20.3923	20.1779	19.581	20.6236	20.2844	-0.0178485	-0.231285	-0.106466	-0.115889	0.531939	OTHER
5619	Q9H1H9	KIF13A	Kinesin-like protein KIF13A	KIF13A	19.2805	19.3597	19.2013	19.2393	19.186	19.1459	0.041161	0.173727	0.0553644	0.0913192	0.632705	OTHER
5620	Q9H1I8	ASCC2	Activating signal cointegrator 1 complex subunit 2	ASCC2	18	17.941	18.1325	17.9774	17.9645	18.0618	0.0225933	-0.0234899	0.0706765	0.0237723	0.827431	OTHER
5621	Q9H1J7	WNT5B	Protein Wnt-5b	WNT5B	18.3638	17.8724	17.7522	18.4518	18.0994	17.9741	-0.0880667	-0.227046	-0.221841	-0.177536	0.338667	OTHER
5622	Q9H1K0	RBSN	Rabenosyn-5	RBSN	16.8162	17.0324	16.9605	16.9088	17.0267	16.9787	-0.092653	0.00571674	-0.0182065	-0.0344428	0.796498	OTHER
5623	Q9H1K1	ISCU	Iron-sulfur cluster assembly enzyme ISCU, mitochondrial	ISCU	18.2552	18.2831	18.3364	18.3643	18.3929	18.4838	-0.109097	-0.109851	-0.147439	-0.122018	0.520143	OTHER
5625	Q9H1P3	OSBPL2	Oxysterol-binding protein-related protein 2	OSBPL2	16.9022	16.7771	16.6434	16.9086	16.7888	16.7728	-0.00640218	-0.0117571	-0.12934	-0.0480614	0.760937	OTHER
5626	Q9H1X3	DNAJC25	DnaJ homolog subfamily C member 25	DNAJC25	11.2536	11.7535	12.3802	11.4069	11.5283	11.5529	-0.153279	0.225204	0.827236	0.357056	0.0827001	OTHER
5627	Q9H1Y0	ATG5	Autophagy protein 5	ATG5	13.5826	13.466	13.5658	13.7362	13.5466	13.7171	-0.153643	-0.0806389	-0.151228	-0.128104	0.500745	OTHER
5628	Q9H1Z4	WDR13	WD repeat-containing protein 13	WDR13	16.7648	16.9848	17.0563	16.8368	17.0221	16.8371	-0.0719841	-0.0372549	0.219188	0.0426045	0.794023	OTHER
5629	Q9H223	EHD4	EH domain-containing protein 4	EHD4	20.8228	20.3613	20.9	20.896	20.5261	20.8832	-0.073162	-0.164819	0.0167428	-0.0718429	0.686409	OTHER
5630	Q9H246	C1orf21	Uncharacterized protein C1orf21	C1orf21	16.1153	16.0121	16.3894	15.819	15.7108	16.2972	0.296374	0.301373	0.0922607	0.233237	0.204187	OTHER
5631	Q9H267	VPS33B	Vacuolar protein sorting-associated protein 33B	VPS33B	16.9612	17.205	17.0874	16.7355	17.0436	17.0938	0.225722	0.161364	-0.00638719	0.130179	0.505209	OTHER
5632	Q9H269	VPS16	Vacuolar protein sorting-associated protein 16 homolog	VPS16	19.1857	19.2224	19.2835	19.1202	19.0427	19.0329	0.0655016	0.179668	0.250647	0.167278	0.383319	OTHER
5633	Q9H270	VPS11	Vacuolar protein sorting-associated protein 11 homolog	VPS11	19.2607	19.1512	19.0517	19.225	19.1399	19.0671	0.0357341	0.0113157	-0.0154155	0.0106959	0.858704	OTHER
5634	Q9H299	SH3BGRL3	SH3 domain-binding glutamic acid-rich-like protein 3	SH3BGRL3	20.0462	20.2272	19.8065	19.5386	20.0885	19.8099	0.507626	0.138696	-0.00346172	0.230704	0.241617	OTHER
5635	Q9H2C2	ARV1	Protein ARV1	ARV1	12.7112	13.0266	13.025	13.168	13.2469	13.2862	-0.456844	-0.220299	-0.261243	-0.30916	0.0664995	OTHER
5636	Q9H2D6	TRIOBP	TRIO and F-actin-binding protein	TRIOBP	20.2493	20.2324	20.5435	19.926	19.9945	20.3751	0.323315	0.237961	0.168317	0.244593	0.175713	OTHER
5637	Q9H2F3	HSD3B7	3 beta-hydroxysteroid dehydrogenase type 7	HSD3B7	13.7868	14.8673	15.2321	13.44	13.9532	14.3654	0.346793	0.914083	0.866734	0.731076	1.04198e-06	UP
5638	Q9H2G2	SLK	STE20-like serine/threonine-protein kinase	SLK	20.8806	21.2018	21.0726	20.7675	21.1298	21.0451	0.113034	0.0719397	0.0274645	0.0712357	0.694895	OTHER
5640	Q9H2G9	BLZF1	Golgin-45	BLZF1	12.6719	13.227	11.9047	11.7558	12.427	12.1392	0.916131	0.800053	-0.23452	0.57795	0.00141091	UP
5641	Q9H2H8	PPIL3	Peptidyl-prolyl cis-trans isomerase-like 3	PPIL3	16.8174	17.4162	16.9499	17.04	17.4584	16.9273	-0.222603	-0.0422693	0.0225624	-0.0770888	0.663437	OTHER
5645	Q9H2K8	TAOK3	Serine/threonine-protein kinase TAO3	TAOK3	18.024	17.6743	17.8326	17.8897	17.588	17.8524	0.134312	0.0863235	-0.0197709	0.068382	0.707662	OTHER
5646	Q9H2M9	RAB3GAP2	Rab3 GTPase-activating protein non-catalytic subunit	RAB3GAP2	18.9407	18.7058	18.6402	19.087	18.6909	18.7005	-0.146332	0.0148813	-0.0602925	-0.0624133	0.717289	OTHER
5647	Q9H2P0	ADNP	Activity-dependent neuroprotector homeobox protein	ADNP	15.6518	15.9658	15.393	15.3317	15.7503	15.3488	0.320143	0.215573	0.0441741	0.197745	0.299274	OTHER
5648	Q9H2P9	DPH5	Diphthine synthase	DPH5	14.8641	15.0556	14.8912	14.695	15.0623	15.0181	0.169106	-0.00671139	-0.126811	0.0170069	0.853949	OTHER
5649	Q9H2U1	DHX36	ATP-dependent RNA helicase DHX36	DHX36	18.7994	18.9208	18.8221	18.6809	18.8727	18.7826	0.118522	0.0481052	0.0394933	0.0691434	0.701757	OTHER
5650	Q9H2U2	PPA2	Inorganic pyrophosphatase 2, mitochondrial	PPA2	17.6384	17.6807	17.6658	17.9352	18.0039	18.0521	-0.296836	-0.323163	-0.386265	-0.334936	0.0456876	DOWN
5651	Q9H2V7	SPNS1	Protein spinster homolog 1	SPNS1	15.0902	14.5532	15.0291	15.2324	14.6849	14.9514	-0.142122	-0.131719	0.0777071	-0.0617679	0.713675	OTHER
5652	Q9H2W6	MRPL46	39S ribosomal protein L46, mitochondrial	MRPL46	16.4508	16.8544	16.619	16.398	16.4271	16.7228	0.0527672	0.427357	-0.10376	0.143012	0.508612	OTHER
5655	Q9H300	PARL	Presenilins-associated rhomboid-like protein, mitochondrial;P-beta	PARL	14.8342	14.4482	14.1716	14.4436	14.3958	14.1968	0.39056	0.0524413	-0.0252706	0.150801	0.46743	OTHER
5656	Q9H307	PNN	Pinin	PNN	19.2602	19.787	19.6819	19.5963	19.6772	19.8086	-0.336126	0.109749	-0.126624	-0.106157	0.53423	OTHER
5657	Q9H330	TMEM245	Transmembrane protein 245	TMEM245	12.7844	12.9771	13.1869	12.7798	12.5798	12.8042	0.00461868	0.397304	0.382703	0.272633	0.14042	OTHER
5659	Q9H3F6	KCTD10	BTB/POZ domain-containing adapter for CUL3-mediated RhoA degradation protein 3	KCTD10	11.8194	11.8694	11.7679	11.5229	10.9486	11.2681	0.296557	0.920832	0.49974	0.59626	0.000146733	UP
5660	Q9H3H1	TRIT1	tRNA dimethylallyltransferase, mitochondrial	TRIT1	12.7494	12.6021	12.4334	12.2599	12.5478	12.5733	0.489495	0.0543028	-0.139938	0.159142	0.483912	OTHER
5661	Q9H3H3	C11orf68	UPF0696 protein C11orf68	C11orf68	18.8404	19.1156	19.5004	19.0665	19.2603	19.4635	-0.226118	-0.14473	0.0369357	-0.107071	0.556565	OTHER
5662	Q9H3K2	GHITM	Growth hormone-inducible transmembrane protein	GHITM	16.9606	17.4171	17.0422	17.0836	16.9509	16.4935	-0.122985	0.466184	0.54866	0.326714	0.0856889	OTHER
5663	Q9H3K6	BOLA2	BolA-like protein 2	BOLA2	18.9207	18.7878	19.0195	18.9035	18.7574	18.9915	0.0172316	0.0303603	0.0280418	0.0252226	0.822166	OTHER
5664	Q9H3L0	MMADHC	Methylmalonic aciduria and homocystinuria type D protein, mitochondrial	MMADHC	15.1364	14.8239	14.8453	15.0744	14.709	14.957	0.0619927	0.114893	-0.111697	0.0249346	0.831849	OTHER
5665	Q9H3M7	TXNIP	Thioredoxin-interacting protein	TXNIP	16.2859	16.8417	16.9292	16.7568	17.6351	17.3986	-0.47082	-0.793329	-0.469426	-0.570023	0.000122321	DOWN
5666	Q9H3N1	TMX1	Thioredoxin-related transmembrane protein 1	TMX1	20.1643	20.1165	19.9433	20.4512	20.2201	20.2097	-0.286926	-0.103546	-0.266385	-0.216591	0.229346	OTHER
5667	Q9H3P2	NELFA	Negative elongation factor A	NELFA	15.29	16.2548	16.1389	15.862	16.3384	16.4997	-0.571947	-0.0836428	-0.360819	-0.324875	0.0428835	DOWN
5668	Q9H3P7	ACBD3	Golgi resident protein GCP60	ACBD3	18.219	18.3712	18.4791	18.2395	18.4631	18.4332	-0.0204736	-0.0919392	0.0458964	-0.0210751	0.830702	OTHER
5669	Q9H3Q1	CDC42EP4	Cdc42 effector protein 4	CDC42EP4	18.1963	19.0858	19.3613	18.073	18.9149	19.1961	0.123243	0.170875	0.165191	0.153259	0.422262	OTHER
5670	Q9H3S7	PTPN23	Tyrosine-protein phosphatase non-receptor type 23	PTPN23	19.0556	19.1172	18.9037	18.8854	19.0273	18.9548	0.170226	0.0898855	-0.0511093	0.072547	0.699564	OTHER
5671	Q9H3U1	UNC45A	Protein unc-45 homolog A	UNC45A	20.4944	20.1954	20.1637	20.5613	20.3825	20.2911	-0.0669663	-0.187072	-0.127447	-0.126329	0.504705	OTHER
5672	Q9H3Y8	PPDPF	Pancreatic progenitor cell differentiation and proliferation factor	PPDPF	13.8961	14.1288	13.5427	14.1243	13.5757	13.8329	-0.228175	0.553106	-0.290188	0.0652281	0.854319	OTHER
5673	Q9H3Z4	DNAJC5	DnaJ homolog subfamily C member 5	DNAJC5	14.9631	14.8293	14.7617	15.0035	14.7918	13.9461	-0.0403922	0.0375602	0.81561	0.325313	0.122981	OTHER
5675	Q9H425	C1orf198	Uncharacterized protein C1orf198	C1orf198	18.5128	18.075	18.617	18.1405	17.9754	18.4819	0.372265	0.0995861	0.1351	0.207484	0.271005	OTHER
5676	Q9H444	CHMP4B	Charged multivesicular body protein 4b	CHMP4B	20.4535	20.4088	20.5757	20.6377	20.3757	20.6591	-0.184183	0.0331077	-0.0834068	-0.075425	0.672328	OTHER
5677	Q9H446	RWDD1	RWD domain-containing protein 1	RWDD1	15.9855	16.2183	16.0481	16.6023	16.0202	15.8771	-0.616733	0.19809	0.170947	-0.036466	0.657814	OTHER
5678	Q9H467	CUEDC2	CUE domain-containing protein 2	CUEDC2	12.3752	12.1513	11.9662	11.5267	11.1249	11.8226	0.848476	1.0264	0.14358	0.720185	4.32776e-06	UP
5680	Q9H479	FN3K	Fructosamine-3-kinase	FN3K	17.8358	17.8032	18.0107	17.4326	17.4578	17.264	0.40322	0.345389	0.746628	0.509549	0.00125504	UP
5681	Q9H488	POFUT1	GDP-fucose protein O-fucosyltransferase 1	POFUT1	21.1659	21.127	21.1842	21.2653	20.9718	20.9265	-0.0993597	0.155226	0.257692	0.112192	0.581359	OTHER
5682	Q9H490	PIGU	Phosphatidylinositol glycan anchor biosynthesis class U protein	PIGU	17.3947	17.4848	17.2962	17.3901	17.5559	17.2971	0.00465151	-0.0711024	-0.000911844	-0.0220446	0.829608	OTHER
5683	Q9H492	MAP1LC3A	Microtubule-associated proteins 1A/1B light chain 3A	MAP1LC3A	18.1429	18.2493	18.3008	18.1798	18.2674	18.4435	-0.0369525	-0.0180751	-0.142607	-0.064846	0.712019	OTHER
5684	Q9H496	TOR1AIP2	Torsin-1A-interacting protein 2, isoform IFRG15	TOR1AIP2	11.041	11.456	11.2883	11.4201	11.599	11.6891	-0.379178	-0.143041	-0.400876	-0.302889	0.0723083	OTHER
5685	Q9H4A3	WNK1	Serine/threonine-protein kinase WNK1	WNK1	19.9026	19.7714	19.7542	19.9764	19.7676	19.9486	-0.0738241	0.00387895	-0.194418	-0.0858264	0.639221	OTHER
5686	Q9H4A4	RNPEP	Aminopeptidase B	RNPEP	21.1396	21.4591	21.4826	20.8653	21.2533	21.2121	0.274365	0.205765	0.270428	0.250527	0.16207	OTHER
5687	Q9H4A5	GOLPH3L	Golgi phosphoprotein 3-like	GOLPH3L	15.4254	15.4766	15.7025	15.6424	15.4125	15.9511	-0.216992	0.064166	-0.248574	-0.126809	0.48649	OTHER
5688	Q9H4A6	GOLPH3	Golgi phosphoprotein 3	GOLPH3	19.4258	19.7902	19.7363	19.7486	19.9736	19.8829	-0.322815	-0.183396	-0.14652	-0.2156	0.233543	OTHER
5689	Q9H4B0	OSGEPL1	Probable tRNA N6-adenosine threonylcarbamoyltransferase, mitochondrial	OSGEPL1	15.1582	15.7067	15.5778	15.2931	15.9919	15.881	-0.134879	-0.285129	-0.303203	-0.239074	0.180426	OTHER
5691	Q9H4E5	RHOJ	Rho-related GTP-binding protein RhoJ	RHOJ	15.589	15.8293	15.685	15.4015	15.7642	15.8075	0.187521	0.065154	-0.122462	0.0489896	0.776103	OTHER
5692	Q9H4F1	ST6GALNAC4	Alpha-N-acetyl-neuraminyl-2,3-beta-galactosyl-1,3-N-acetyl-galactosaminide alpha-2,6-sialyltransferase	ST6GALNAC4	12.2539	12.2176	12.307	12.7174	12.2274	12.3852	-0.46351	-0.00979353	-0.0782782	-0.17048	0.325467	OTHER
5693	Q9H4G0	EPB41L1	Band 4.1-like protein 1	EPB41L1	18.7011	18.2991	18.4884	18.808	18.1618	18.4247	-0.106924	0.137353	0.0636514	0.0349474	0.80472	OTHER
5694	Q9H4G4	GLIPR2	Golgi-associated plant pathogenesis-related protein 1	GLIPR2	19.6776	20.9092	20.8837	19.5714	20.5336	20.5808	0.106147	0.375539	0.302885	0.26595	0.14042	OTHER
5695	Q9H4I2	ZHX3	Zinc fingers and homeoboxes protein 3	ZHX3	15.6135	16.2636	16.0648	16.1665	16.626	16.6457	-0.553089	-0.36235	-0.580913	-0.495467	0.00125007	DOWN
5696	Q9H4I3	TRABD	TraB domain-containing protein	TRABD	13.3263	13.2654	13.5397	12.9572	13.1428	13.2284	0.36913	0.122611	0.311299	0.271466	0.128455	OTHER
5697	Q9H4L4	SENP3	Sentrin-specific protease 3	SENP3	13.8765	14.1445	14.107	14.0192	14.2832	14.157	-0.142699	-0.138666	-0.0499881	-0.109812	0.559307	OTHER
5698	Q9H4L5	OSBPL3	Oxysterol-binding protein-related protein 3	OSBPL3	19.6094	19.238	19.5035	19.519	19.1739	19.4183	0.0904637	0.0640895	0.0851596	0.0799492	0.665871	OTHER
5699	Q9H4L7	SMARCAD1	SWI/SNF-related matrix-associated actin-dependent regulator of chromatin subfamily A containing DEAD/H box 1	SMARCAD1	15.0165	15.1124	15.5342	14.9216	15.51	15.3019	0.09493	-0.397533	0.232296	0.00089992	0.827431	OTHER
5701	Q9H4M9	EHD1	EH domain-containing protein 1	EHD1	23.6927	23.1295	23.3972	23.6917	23.3284	23.5199	0.000991965	-0.198895	-0.122672	-0.104496	0.571831	OTHER
5702	Q9H4X1	RGCC	Regulator of cell cycle RGCC	RGCC	12.8535	13.0955	12.052	13.6926	13.9398	12.9077	-0.839068	-0.844314	-0.855698	-0.846343	2.60972e-09	DOWN
5704	Q9H553	ALG2	Alpha-1,3/1,6-mannosyltransferase ALG2	ALG2	16.8956	17.0406	17.2273	16.8549	17.2413	16.9527	0.0406217	-0.200748	0.274605	0.0511721	0.790009	OTHER
5705	Q9H583	HEATR1	HEAT repeat-containing protein 1;HEAT repeat-containing protein 1, N-terminally processed	HEATR1	17.9407	18.2192	17.8896	18.0803	18.5173	18.1628	-0.139668	-0.298122	-0.27318	-0.235296	0.188796	OTHER
5706	Q9H5K3	POMK	Protein O-mannose kinase	POMK	14.8476	15.0033	14.6261	15.1951	15.0924	14.9942	-0.347563	-0.0890985	-0.368045	-0.262543	0.127904	OTHER
5707	Q9H5N1	RABEP2	Rab GTPase-binding effector protein 2	RABEP2	18.2738	18.3804	18.2172	18.4313	18.2941	18.2657	-0.157437	0.0863257	-0.0485085	-0.03642	0.786544	OTHER
5708	Q9H5V9	CXorf56	UPF0428 protein CXorf56	CXorf56	15.5975	15.8653	15.641	15.5112	15.4304	15.6148	0.0863203	0.434939	0.0262756	0.194042	0.329229	OTHER
5709	Q9H694	BICC1	Protein bicaudal C homolog 1	BICC1	17.1901	17.7268	17.931	17.108	17.7255	17.8481	0.0821043	0.00129849	0.082933	0.0559501	0.741135	OTHER
5710	Q9H6B4	CLMP	CXADR-like membrane protein	CLMP	16.2105	16.0612	16.0367	15.9171	15.7077	15.8294	0.293439	0.353528	0.207357	0.286018	0.101912	OTHER
5711	Q9H6E4	CCDC134	Coiled-coil domain-containing protein 134	CCDC134	15.2744	15.271	15.0015	15.4107	15.0095	14.8178	-0.136245	0.26146	0.183736	0.112988	0.585805	OTHER
5712	Q9H6F5	CCDC86	Coiled-coil domain-containing protein 86	CCDC86	16.4706	16.6247	16.579	16.7314	16.8953	16.9861	-0.260856	-0.270628	-0.407072	-0.311325	0.0664793	OTHER
5713	Q9H6H4	REEP4	Receptor expression-enhancing protein 4	REEP4	15.242	15.2843	15.1437	15.4612	15.4422	15.5726	-0.219201	-0.157846	-0.428836	-0.264036	0.127211	OTHER
5714	Q9H6K1	C6orf106	Uncharacterized protein C6orf106	C6orf106	16.8559	16.902	16.8661	16.98	17.0039	17.0729	-0.124191	-0.101874	-0.206831	-0.143597	0.44962	OTHER
5715	Q9H6Q4	NARFL	Cytosolic Fe-S cluster assembly factor NARFL	NARFL	14.938	15.0104	14.9208	14.8247	14.977	14.951	0.113273	0.0334238	-0.0302227	0.0400211	0.78867	OTHER
5716	Q9H6R0	DHX33	Putative ATP-dependent RNA helicase DHX33	DHX33	11.6066	12.4542	12.5675	11.7247	12.8479	12.4924	-0.118077	-0.39372	0.0751184	-0.13288	0.44675	OTHER
5717	Q9H6R3	ACSS3	Acyl-CoA synthetase short-chain family member 3, mitochondrial	ACSS3	18.2805	18.4687	18.8124	18.7541	18.6039	18.8677	-0.473631	-0.135188	-0.055338	-0.210301	0.223747	OTHER
5718	Q9H6R4	NOL6	Nucleolar protein 6	NOL6	15.8497	16.2702	16.2042	16.006	16.3397	16.368	-0.156241	-0.0694445	-0.163789	-0.129186	0.498463	OTHER
5719	Q9H6S0	YTHDC2	Probable ATP-dependent RNA helicase YTHDC2	YTHDC2	16.8711	16.782	16.8873	17.0274	16.919	17.0774	-0.156328	-0.136986	-0.190059	-0.160958	0.396552	OTHER
5720	Q9H6S1	AZI2	5-azacytidine-induced protein 2	AZI2	15.1384	15.7758	15.5479	15.0873	15.4049	15.5187	0.0510952	0.370953	0.0292204	0.159077	0.429916	OTHER
5721	Q9H6S3	EPS8L2	Epidermal growth factor receptor kinase substrate 8-like protein 2	EPS8L2	19.7833	19.9085	19.9569	20.0011	20.132	20.0109	-0.217772	-0.223511	-0.0539956	-0.162926	0.383524	OTHER
5722	Q9H6T3	RPAP3	RNA polymerase II-associated protein 3	RPAP3	18.3082	18.36	18.5192	17.9784	18.3842	18.5954	0.3298	-0.0241832	-0.0762477	0.0880231	0.676876	OTHER
5723	Q9H6U6	BCAS3	Breast carcinoma-amplified sequence 3	BCAS3	17.854	17.9158	17.9326	18.0743	18.0358	18.1188	-0.220303	-0.12003	-0.186151	-0.174892	0.349203	OTHER
5724	Q9H6U8	ALG9	Alpha-1,2-mannosyltransferase ALG9	ALG9	17.6472	17.6455	17.7217	17.5184	17.5516	17.3841	0.128749	0.0939312	0.337581	0.190828	0.316664	OTHER
5725	Q9H6V9	C2orf43	UPF0554 protein C2orf43	C2orf43	15.6171	15.4339	15.3331	15.4839	15.1482	15.015	0.133272	0.285755	0.318029	0.247908	0.170531	OTHER
5726	Q9H6W3	NO66	Bifunctional lysine-specific demethylase and histidyl-hydroxylase NO66	NO66	15.8413	16.1543	16.0637	15.8211	15.8495	15.9077	0.0202045	0.304783	0.155936	0.164992	0.399166	OTHER
5727	Q9H6X2	ANTXR1	Anthrax toxin receptor 1	ANTXR1	14.7681	14.2311	14.9462	14.2054	13.9034	14.2572	0.562689	0.327752	0.689008	0.534145	0.000564655	UP
5728	Q9H6X4	TMEM134	Transmembrane protein 134	TMEM134	13.7348	13.763	13.7765	13.7958	13.5297	13.2815	-0.0610818	0.23335	0.495052	0.240204	0.221642	OTHER
5729	Q9H6Y2	WDR55	WD repeat-containing protein 55	WDR55	16.8486	17.0326	17.1145	16.9466	17.147	17.3779	-0.097969	-0.114384	-0.263337	-0.156669	0.404733	OTHER
5730	Q9H6Y7	RNF167	E3 ubiquitin-protein ligase RNF167	RNF167	16.1408	16.6872	16.4104	15.8343	16.2338	15.8423	0.306519	0.453382	0.568073	0.446612	0.00505532	UP
5731	Q9H6Z4	RANBP3	Ran-binding protein 3	RANBP3	14.6345	14.9591	14.816	14.8383	14.83	14.8721	-0.203746	0.129068	-0.0560991	-0.0371467	0.775999	OTHER
5733	Q9H772	GREM2	Gremlin-2	GREM2	14.6438	15.7535	16.6267	14.8367	15.7245	16.787	-0.192851	0.029003	-0.160334	-0.104697	0.567366	OTHER
5734	Q9H773	DCTPP1	dCTP pyrophosphatase 1	DCTPP1	15.7698	15.8655	16.0783	16.3373	16.6057	16.69	-0.56753	-0.740196	-0.611783	-0.637995	1.48327e-05	DOWN
5735	Q9H788	SH2D4A	SH2 domain-containing protein 4A	SH2D4A	16.9281	15.974	16.8145	16.4378	16.0281	16.8752	0.490313	-0.0541495	-0.060721	0.149128	0.509471	OTHER
5736	Q9H792	PEAK1	Pseudopodium-enriched atypical kinase 1	PEAK1	19.5671	19.6089	19.6604	19.8118	19.6819	19.8861	-0.244641	-0.0730163	-0.225645	-0.179032	0.333229	OTHER
5737	Q9H7B2	RPF2	Ribosome production factor 2 homolog	RPF2	16.6505	16.5002	16.2334	16.5362	16.6455	16.8884	0.114301	-0.145228	-0.654992	-0.194424	0.207133	OTHER
5738	Q9H7C4	SYNC	Syncoilin	SYNC	18.9533	18.9798	18.9253	19.2198	19.063	18.9552	-0.266474	-0.0832205	-0.0299333	-0.123034	0.506622	OTHER
5739	Q9H7C9	AAMDC	Mth938 domain-containing protein	AAMDC	17.3357	17.019	16.9118	17.154	17.0231	17.2543	0.181662	-0.00409512	-0.342576	-0.0390007	0.741883	OTHER
5740	Q9H7D0	DOCK5	Dedicator of cytokinesis protein 5	DOCK5	18.9552	18.9049	18.7378	18.9651	19.0451	18.8975	-0.00989726	-0.140212	-0.159747	-0.101737	0.584646	OTHER
5741	Q9H7D7	WDR26	WD repeat-containing protein 26	WDR26	18.3413	18.0497	18.1671	18.3518	18.0682	18.1201	-0.0105019	-0.0184396	0.0470252	0.00632411	0.86922	OTHER
5742	Q9H7E2	TDRD3	Tudor domain-containing protein 3	TDRD3	14.4531	15.3804	15.3723	14.6532	15.5151	15.0679	-0.20003	-0.13464	0.304468	0.00786187	0.860034	OTHER
5743	Q9H7E9	C8orf33	UPF0488 protein C8orf33	C8orf33	13.468	14.4048	14.0248	13.9506	14.6225	14.6231	-0.482567	-0.217745	-0.598346	-0.423963	0.00637249	DOWN
5744	Q9H7F0	ATP13A3	Probable cation-transporting ATPase 13A3	ATP13A3	16.702	16.0282	16.1088	16.5187	16.1392	16.1195	0.183295	-0.111043	-0.01069	0.0257424	0.834494	OTHER
5746	Q9H7L9	SUDS3	Sin3 histone deacetylase corepressor complex component SDS3	SUDS3	11.7041	11.565	11.4946	10.5645	11.9753	11.9241	1.13964	-0.410265	-0.429477	0.30189	0.597165	OTHER
5747	Q9H7M9	C10orf54	Platelet receptor Gi24	C10orf54	15.096	16.1206	15.9749	14.3689	15.4663	15.3073	0.727168	0.654253	0.667536	0.683336	2.9479e-06	UP
5748	Q9H7N4	SCAF1	Splicing factor, arginine/serine-rich 19	SCAF1	16.9709	17.3181	17.1583	16.8419	17.2197	17.0265	0.12903	0.0983426	0.131753	0.119788	0.528396	OTHER
5751	Q9H7X7	IFT22	Intraflagellar transport protein 22 homolog	IFT22	17.3375	17.5777	17.3946	17.4262	17.6493	17.588	-0.0887194	-0.0715224	-0.193366	-0.116873	0.533783	OTHER
5752	Q9H7Z7	PTGES2	Prostaglandin E synthase 2;Prostaglandin E synthase 2 truncated form	PTGES2	18.3303	18.7711	18.6635	18.5366	19.0462	19.0098	-0.206301	-0.275072	-0.346314	-0.274764	0.115324	OTHER
5753	Q9H814	PHAX	Phosphorylated adapter RNA export protein	PHAX	14.8433	15.1759	14.8674	14.7321	15.2935	15.3539	0.11114	-0.117507	-0.486493	-0.143682	0.386563	OTHER
5754	Q9H832	UBE2Z	Ubiquitin-conjugating enzyme E2 Z	UBE2Z	19.5285	19.4665	19.5386	19.8869	19.6592	19.8535	-0.358348	-0.192691	-0.3149	-0.286928	0.096876	OTHER
5755	Q9H840	GEMIN7	Gem-associated protein 7	GEMIN7	12.5279	12.122	13.055	13.1321	12.6245	13.182	-0.604277	-0.502502	-0.127008	-0.396301	0.0104269	DOWN
5756	Q9H845	ACAD9	Acyl-CoA dehydrogenase family member 9, mitochondrial	ACAD9	17.2606	17.9733	17.7549	17.2006	17.846	17.8309	0.0600057	0.127348	-0.0760454	0.0395635	0.79355	OTHER
5757	Q9H857	NT5DC2	5-nucleotidase domain-containing protein 2	NT5DC2	16.8148	16.3928	16.4943	16.9231	16.872	17.2028	-0.108362	-0.479239	-0.70856	-0.410603	0.0064901	DOWN
5758	Q9H871	RMND5A	Protein RMD5 homolog A	RMND5A	13.3908	12.7262	12.8683	13.2687	12.955	13.1124	0.122124	-0.228741	-0.244099	-0.106737	0.536362	OTHER
5760	Q9H8H0	NOL11	Nucleolar protein 11	NOL11	16.5614	17.1844	16.8654	17.043	17.151	17.3484	-0.481642	0.0334919	-0.482968	-0.28915	0.0692562	OTHER
5761	Q9H8H3	METTL7A	Methyltransferase-like protein 7A	METTL7A	19.6977	21.1319	21.2696	19.8363	21.1579	21.3044	-0.138576	-0.0260851	-0.034751	-0.065573	0.709622	OTHER
5762	Q9H8M1	COQ10B	Coenzyme Q-binding protein COQ10 homolog B, mitochondrial	COQ10B	16.2165	15.45	15.2946	16.7374	15.9749	16.1366	-0.520883	-0.524863	-0.842079	-0.62163	2.1528e-05	DOWN
5766	Q9H8S9	MOB1A	MOB kinase activator 1A;MOB kinase activator 1B	MOB1A;MOB1B	19.1064	19.0892	19.2753	19.1063	19.0785	19.1201	0.000185893	0.0107049	0.155257	0.0571366	0.741205	OTHER
5769	Q9H8Y8	GORASP2	Golgi reassembly-stacking protein 2	GORASP2	17.9226	18.001	17.8629	17.9392	18.0501	17.844	-0.0165746	-0.0490985	0.0189131	-0.0153192	0.844421	OTHER
5770	Q9H910	HN1L	Hematological and neurological expressed 1-like protein	HN1L	18.0658	17.6799	17.707	18.2967	17.82	17.7068	-0.23088	-0.140099	0.000198942	-0.120446	0.515043	OTHER
5772	Q9H936	SLC25A22	Mitochondrial glutamate carrier 1	SLC25A22	17.3465	17.8138	17.9598	17.5913	18.0435	18.1253	-0.24476	-0.229647	-0.165552	-0.212909	0.244596	OTHER
5773	Q9H939	PSTPIP2	Proline-serine-threonine phosphatase-interacting protein 2	PSTPIP2	13.9168	12.9695	12.9849	13.4468	12.7544	13.5433	0.470012	0.215117	-0.558405	0.104324	0.780013	OTHER
5775	Q9H974	QTRTD1	Queuine tRNA-ribosyltransferase subunit QTRTD1	QTRTD1	14.6767	15.2445	15.3219	13.8781	15.2475	15.3928	0.79852	-0.00299127	-0.0709028	0.298379	0.179585	OTHER
5776	Q9H977	WDR54	WD repeat-containing protein 54	WDR54	14.8714	14.8315	14.8943	15.2424	15.1703	15.3633	-0.370997	-0.338784	-0.468941	-0.391853	0.0154952	DOWN
5777	Q9H981	ACTR8	Actin-related protein 8	ACTR8	15.6979	15.6491	15.6121	15.3759	15.5579	15.7041	0.321956	0.0911993	-0.0919297	0.117051	0.571168	OTHER
5778	Q9H993	ARMT1	Protein-glutamate O-methyltransferase	ARMT1	19.9699	19.9905	20.1847	20.0818	20.0546	20.2569	-0.111851	-0.0640742	-0.0721339	-0.0825356	0.657525	OTHER
5779	Q9H9A5	CNOT10	CCR4-NOT transcription complex subunit 10	CNOT10	16.9987	17.1499	17.0734	16.9548	17.2807	17.3758	0.0438581	-0.130855	-0.302319	-0.122856	0.498463	OTHER
5780	Q9H9A6	LRRC40	Leucine-rich repeat-containing protein 40	LRRC40	19.2079	19.3749	19.3361	19.0368	19.2004	19.2022	0.171132	0.174549	0.133863	0.159965	0.400304	OTHER
5781	Q9H9B1	EHMT1	Histone-lysine N-methyltransferase EHMT1	EHMT1	13.8891	14.1578	13.9186	13.489	13.6444	13.7858	0.400112	0.513386	0.132799	0.35743	0.0359761	UP
5782	Q9H9B4	SFXN1	Sideroflexin-1	SFXN1	19.6572	19.9004	19.8915	19.839	19.8979	19.8992	-0.181743	0.00246769	-0.00771839	-0.0598893	0.720349	OTHER
5783	Q9H9C1	VIPAS39	Spermatogenesis-defective protein 39 homolog	VIPAS39	17.654	17.6268	17.7486	17.4961	17.669	17.6694	0.157923	-0.0421573	0.079188	0.0673196	0.714978	OTHER
5785	Q9H9E3	COG4	Conserved oligomeric Golgi complex subunit 4	COG4	17.1835	17.3373	17.2935	16.9253	17.0904	17.0314	0.258196	0.246938	0.262146	0.255774	0.15041	OTHER
5786	Q9H9G7	AGO3	Protein argonaute-3;Protein argonaute-4	AGO3;AGO4	17.4256	17.7986	17.6675	17.0552	17.4946	17.2283	0.370433	0.304043	0.439203	0.372282	0.0237624	UP
5787	Q9H9H4	VPS37B	Vacuolar protein sorting-associated protein 37B	VPS37B	18.1564	17.9025	18.1217	18.1955	18.0968	18.2248	-0.0390938	-0.194312	-0.103104	-0.110769	0.55316	OTHER
5788	Q9H9J2	MRPL44	39S ribosomal protein L44, mitochondrial	MRPL44	17.8439	18.2941	18.3673	18.0292	18.3904	18.7831	-0.185336	-0.0962264	-0.415795	-0.22627	0.198634	OTHER
5789	Q9H9P8	L2HGDH	L-2-hydroxyglutarate dehydrogenase, mitochondrial	L2HGDH	16.2449	16.3702	16.3011	16.2471	16.2617	15.9984	-0.00215391	0.108502	0.302714	0.141903	0.478779	OTHER
5790	Q9H9Q2	COPS7B	COP9 signalosome complex subunit 7b	COPS7B	13.7338	13.8558	14.2729	13.9857	13.5712	13.8651	-0.251921	0.284546	0.407806	0.173968	0.443006	OTHER
5791	Q9H9Q4	NHEJ1	Non-homologous end-joining factor 1	NHEJ1	14.2673	13.9458	14.3315	13.8267	14.0348	14.4969	0.440665	-0.0890277	-0.165343	0.0881879	0.720527	OTHER
5792	Q9H9S5	FKRP	Fukutin-related protein	FKRP	12.8844	12.7593	13.4406	13.4216	13.4599	13.3721	-0.53725	-0.700569	0.0684621	-0.350454	0.0164499	DOWN
5793	Q9H9T3	ELP3	Elongator complex protein 3	ELP3	13.0569	13.1873	13.2162	11.1433	12.915	13.2231	1.9136	0.272327	-0.00690889	0.992877	5.144e-07	UP
5794	Q9H9V9	JMJD4	JmjC domain-containing protein 4	JMJD4	12.7066	12.6308	12.3831	12.7853	12.6626	12.8225	-0.0787589	-0.0318254	-0.439357	-0.172172	0.326956	OTHER
5795	Q9H9Y6	POLR1B	DNA-directed RNA polymerase I subunit RPA2	POLR1B	14.9351	14.9346	14.7561	14.7719	14.8169	14.7537	0.163139	0.117667	0.00243047	0.0959854	0.617641	OTHER
5798	Q9HA64	FN3KRP	Ketosamine-3-kinase	FN3KRP	19.8167	19.6496	19.6795	19.6792	19.3424	19.4123	0.137556	0.307229	0.267255	0.239147	0.188392	OTHER
5799	Q9HA65	TBC1D17	TBC1 domain family member 17	TBC1D17	18.5991	18.999	18.7453	18.4145	19.0287	18.7395	0.18463	-0.0296763	0.00583166	0.0566833	0.745677	OTHER
5801	Q9HA77	CARS2	Probable cysteine--tRNA ligase, mitochondrial	CARS2	17.1253	17.2243	17.3858	16.5589	16.5187	16.6332	0.566367	0.705595	0.752621	0.677007	4.01806e-06	UP
5802	Q9HAB8	PPCS	Phosphopantothenate--cysteine ligase	PPCS	19.2174	19.0704	19.1503	19.2555	18.8988	18.927	-0.0381034	0.171594	0.223278	0.123277	0.530957	OTHER
5803	Q9HAC8	UBTD1	Ubiquitin domain-containing protein 1	UBTD1	14.7393	15.162	14.8548	15.0301	15.3587	15.0498	-0.290864	-0.196774	-0.19503	-0.226867	0.20951	OTHER
5804	Q9HAD4	WDR41	WD repeat-containing protein 41	WDR41	14.8175	14.1063	14.2547	14.8175	14.2088	13.5307	-1.6e-05	-0.10249	0.723998	0.256272	0.258778	OTHER
5806	Q9HAN9	NMNAT1	Nicotinamide/nicotinic acid mononucleotide adenylyltransferase 1	NMNAT1	17.226	17.7017	17.2441	16.795	17.1255	16.5467	0.431059	0.576192	0.69744	0.572326	0.000166751	UP
5807	Q9HAP2	MLXIP	MLX-interacting protein	MLXIP	11.6439	11.8564	12.108	11.104	11.2684	11.4332	0.53993	0.588011	0.674707	0.601965	5.96699e-05	UP
5808	Q9HAT2	SIAE	Sialate O-acetylesterase	SIAE	19.3916	18.827	18.9009	18.6711	18.5287	18.243	0.720421	0.298278	0.657955	0.570522	0.000213666	UP
5809	Q9HAU0	PLEKHA5	Pleckstrin homology domain-containing family A member 5	PLEKHA5	18.0929	18.589	18.2941	18.1517	18.4652	18.082	-0.0588324	0.123824	0.21205	0.0967083	0.624769	OTHER
5810	Q9HAU4	SMURF2	E3 ubiquitin-protein ligase SMURF2	SMURF2	18.7039	18.0515	17.8178	19.1076	18.2562	18.189	-0.403757	-0.204733	-0.371171	-0.323889	0.0534678	OTHER
5811	Q9HAU5	UPF2	Regulator of nonsense transcripts 2	UPF2	18.3835	18.4102	18.4371	18.2688	18.4021	18.5424	0.11471	0.00811042	-0.105295	0.00863502	0.869397	OTHER
5812	Q9HAV0	GNB4	Guanine nucleotide-binding protein subunit beta-4	GNB4	18.0475	18.6954	18.9518	17.6952	18.4669	18.6716	0.352299	0.228477	0.280216	0.287893	0.099062	OTHER
5813	Q9HAV4	XPO5	Exportin-5	XPO5	16.2449	17.0834	17.1222	16.2957	17.4242	17.3853	-0.0508287	-0.340751	-0.263137	-0.212966	0.231353	OTHER
5814	Q9HAV7	GRPEL1	GrpE protein homolog 1, mitochondrial	GRPEL1	19.8497	19.7832	19.8625	20.0323	19.9991	20.3524	-0.182677	-0.215895	-0.489816	-0.289713	0.0869619	OTHER
5815	Q9HB07	C12orf10	UPF0160 protein MYG1, mitochondrial	C12orf10	19.8158	20.5135	20.5718	19.925	20.6328	20.7098	-0.10928	-0.119293	-0.137968	-0.122131	0.520143	OTHER
5818	Q9HB20	PLEKHA3	Pleckstrin homology domain-containing family A member 3	PLEKHA3	11.5985	11.4094	11.9498	11.7127	11.7068	12.1793	-0.114149	-0.297477	-0.229507	-0.211717	0.243283	OTHER
5820	Q9HB40	SCPEP1	Retinoid-inducible serine carboxypeptidase	SCPEP1	20.5129	20.7359	21.0393	20.2777	20.2845	20.2545	0.235261	0.451434	0.784766	0.508372	0.00155085	UP
5822	Q9HB71	CACYBP	Calcyclin-binding protein	CACYBP	20.543	20.9776	21.1508	20.4326	20.5809	20.6373	0.110456	0.396755	0.513572	0.350004	0.0418577	UP
5823	Q9HB90	RRAGC	Ras-related GTP-binding protein C;Ras-related GTP-binding protein D	RRAGC;RRAGD	18.821	18.5652	18.6875	18.6913	18.1844	18.1576	0.129631	0.3808	0.529873	0.356098	0.037341	UP
5824	Q9HBF4	ZFYVE1	Zinc finger FYVE domain-containing protein 1	ZFYVE1	17.0495	17.0601	17.1902	17.0807	16.9012	17.2004	-0.0312313	0.158884	-0.0101713	0.0417021	0.787723	OTHER
5825	Q9HBG6	IFT122	Intraflagellar transport protein 122 homolog	IFT122	16.7997	17.1513	17.3035	16.4923	16.8445	16.9784	0.307419	0.306783	0.325122	0.313133	0.0662327	OTHER
5826	Q9HBH1	PDF	Peptide deformylase, mitochondrial	PDF	15.7777	15.4769	15.9816	15.4362	14.9685	15.0581	0.341454	0.508391	0.923446	0.612317	8.22493e-05	UP
5827	Q9HBH5	RDH14	Retinol dehydrogenase 14	RDH14	17.513	17.4072	17.6072	17.6034	17.4437	17.5792	-0.0903852	-0.0365238	0.0280843	-0.0321277	0.800528	OTHER
5829	Q9HBI1	PARVB	Beta-parvin	PARVB	17.0207	16.718	16.638	17.3625	17.1182	16.8691	-0.341813	-0.400191	-0.231179	-0.322683	0.0553667	OTHER
5830	Q9HBK9	AS3MT	Arsenite methyltransferase	AS3MT	13.3046	12.2079	12.7049	13.5935	12.5355	12.4725	-0.288856	-0.327687	0.232374	-0.10463	0.502803	OTHER
5831	Q9HBL0	TNS1	Tensin-1	TNS1	19.7605	20.3318	20.0503	19.7225	20.2959	19.9833	0.0380032	0.0358464	0.0670931	0.0470514	0.766698	OTHER
5832	Q9HBL7	PLGRKT	Plasminogen receptor (KT)	PLGRKT	16.8697	17.3327	17.2866	17.0523	17.4664	17.6566	-0.182551	-0.133744	-0.369987	-0.225219	0.206955	OTHER
5833	Q9HBL8	NMRAL1	NmrA-like family domain-containing protein 1	NMRAL1	15.9123	16.0064	16.0868	16.1535	15.6211	16.0953	-0.241197	0.385381	-0.00851136	0.0687238	0.771639	OTHER
5834	Q9HBM6	TAF9B	Transcription initiation factor TFIID subunit 9B	TAF9B	13.5872	13.657	13.9353	14.0286	14.1443	13.774	-0.441381	-0.487272	0.161282	-0.224271	0.15041	OTHER
5835	Q9HBR0	SLC38A10	Putative sodium-coupled neutral amino acid transporter 10	SLC38A10	17.532	17.5585	17.2555	17.6523	17.5513	17.196	-0.120261	0.0071331	0.0594786	-0.015925	0.839874	OTHER
5836	Q9HC07	TMEM165	Transmembrane protein 165	TMEM165	18.7041	18.6151	18.8474	18.6866	18.6575	18.7838	0.017452	-0.0424301	0.0635585	0.0135116	0.851801	OTHER
5837	Q9HC35	EML4	Echinoderm microtubule-associated protein-like 4	EML4	18.7271	18.6651	18.6418	18.8984	18.6056	18.8168	-0.171288	0.0594973	-0.175031	-0.0913661	0.612956	OTHER
5838	Q9HC38	GLOD4	Glyoxalase domain-containing protein 4	GLOD4	20.794	20.771	20.8692	21.1212	20.913	21.1619	-0.327157	-0.14195	-0.292752	-0.251686	0.153971	OTHER
5841	Q9HCB6	SPON1	Spondin-1	SPON1	15.5488	15.1957	16.329	15.0124	14.8536	16.2303	0.536458	0.342057	0.0987243	0.336777	0.0541432	OTHER
5842	Q9HCC0	MCCC2	Methylcrotonoyl-CoA carboxylase beta chain, mitochondrial	MCCC2	18.1258	18.423	18.3892	18.3123	18.7453	18.6083	-0.186556	-0.322296	-0.219172	-0.241523	0.17697	OTHER
5843	Q9HCD5	NCOA5	Nuclear receptor coactivator 5	NCOA5	16.3391	16.8859	16.8806	16.3605	16.7978	16.8444	-0.0214233	0.0881353	0.0362074	0.0349999	0.797604	OTHER
5844	Q9HCD6	TANC2	Protein TANC2	TANC2	17.6178	17.4133	17.2615	17.739	17.3569	17.5047	-0.121117	0.0564366	-0.243245	-0.0973668	0.587038	OTHER
5845	Q9HCE0	EPG5	Ectopic P granules protein 5 homolog	EPG5	18.815	17.8029	17.797	18.8568	17.8528	17.9454	-0.0418059	-0.0499313	-0.148428	-0.0792476	0.665871	OTHER
5846	Q9HCE1	MOV10	Putative helicase MOV-10	MOV10	16.5324	16.8753	16.5851	16.7719	17.0438	16.8481	-0.239506	-0.168569	-0.263017	-0.223136	0.218721	OTHER
5847	Q9HCE5	METTL14	N6-adenosine-methyltransferase subunit METTL14	METTL14	14.7126	15.2689	15.3112	15.0243	15.462	15.5252	-0.311693	-0.193087	-0.213965	-0.238663	0.183706	OTHER
5848	Q9HCE6	ARHGEF10L	Rho guanine nucleotide exchange factor 10-like protein	ARHGEF10L	16.1671	15.9385	16.0019	15.5947	15.7173	15.9442	0.572313	0.221228	0.0576338	0.299982	0.103606	OTHER
5849	Q9HCG7	GBA2	Non-lysosomal glucosylceramidase	GBA2	12.2149	11.7191	12.2679	11.9721	11.947	11.9864	0.242838	-0.227894	0.281515	0.116661	0.600348	OTHER
5852	Q9HCK4	ROBO2	Roundabout homolog 2	ROBO2	15.5601	14.5482	13.4239	15.4295	13.9742	13.3944	0.130641	0.574014	0.0295078	0.264678	0.172447	OTHER
5853	Q9HCL0	PCDH18	Protocadherin-18	PCDH18	15.8174	16.5849	16.7542	16.1055	16.6208	16.5714	-0.288127	-0.035911	0.182853	-0.0343048	0.766516	OTHER
5855	Q9HCM3	KIAA1549	UPF0606 protein KIAA1549	KIAA1549	11.9928	11.0495	11.0558	11.8275	11.4245	11.6693	0.165344	-0.374957	-0.613471	-0.236626	0.117147	OTHER
5856	Q9HCM4	EPB41L5	Band 4.1-like protein 5	EPB41L5	16.1043	15.4952	16.2879	16.1469	15.2769	15.917	-0.0426291	0.218282	0.370919	0.192155	0.330032	OTHER
5857	Q9HCN4	GPN1	GPN-loop GTPase 1	GPN1	16.2295	16.1008	16.2097	15.992	16.0552	16.1499	0.23749	0.0455421	0.0598431	0.116969	0.545297	OTHER
5858	Q9HCN8	SDF2L1	Stromal cell-derived factor 2-like protein 1	SDF2L1	16.8146	17.0022	16.8412	17.1266	17.0598	17.1466	-0.311926	-0.0575613	-0.305469	-0.220036	0.21623	OTHER
5859	Q9HCP0	CSNK1G1	Casein kinase I isoform gamma-1	CSNK1G1	14.4853	14.3612	14.3379	14.4749	14.0758	14.2007	0.0103226	0.285431	0.137219	0.148712	0.44962	OTHER
5860	Q9HCS7	XAB2	Pre-mRNA-splicing factor SYF1	XAB2	14.2454	14.6004	14.407	14.3473	14.8726	14.8872	-0.101929	-0.272188	-0.480243	-0.27654	0.101912	OTHER
5861	Q9HCU0	CD248	Endosialin	CD248	19.121	19.7049	19.7386	19.0809	19.4595	19.7549	0.0401192	0.2454	-0.016345	0.0941705	0.633532	OTHER
5862	Q9HCU5	PREB	Prolactin regulatory element-binding protein	PREB	18.0516	18.1995	18.3903	18.4089	18.1829	18.2262	-0.357333	0.0165762	0.164071	-0.0426513	0.73275	OTHER
5863	Q9HD15	SRA1	Steroid receptor RNA activator 1	SRA1	16.9659	16.7111	16.7684	16.9039	16.6391	16.7307	0.0620257	0.0719392	0.0376545	0.0572783	0.737311	OTHER
5864	Q9HD20	ATP13A1	Manganese-transporting ATPase 13A1	ATP13A1	20.5724	20.7387	20.3646	20.2858	20.555	20.4487	0.286623	0.18366	-0.0840805	0.137035	0.500548	OTHER
5865	Q9HD26	GOPC	Golgi-associated PDZ and coiled-coil motif-containing protein	GOPC	18.7759	18.7289	18.8111	18.7142	18.6722	18.7205	0.061661	0.0566692	0.0906267	0.0697301	0.699564	OTHER
5866	Q9HD33	MRPL47	39S ribosomal protein L47, mitochondrial	MRPL47	17.9775	18.3435	18.5788	18.1907	18.7816	18.9387	-0.213217	-0.438164	-0.359904	-0.334061	0.044236	DOWN
5867	Q9HD34	LYRM4	LYR motif-containing protein 4	LYRM4	16.4715	16.6909	16.6852	16.4632	17.0276	16.9163	0.00833641	-0.336674	-0.2311	-0.179164	0.317131	OTHER
5868	Q9HD42	CHMP1A	Charged multivesicular body protein 1a	CHMP1A	13.953	14.2544	13.8967	14.0312	13.9607	13.7678	-0.0781866	0.293784	0.128901	0.122809	0.543392	OTHER
5869	Q9HD45	TM9SF3	Transmembrane 9 superfamily member 3	TM9SF3	20.5383	20.5865	20.6928	20.4766	20.6791	20.4573	0.0617406	-0.0925544	0.235432	0.0744343	0.703249	OTHER
5870	Q9HD47	RANGRF	Ran guanine nucleotide release factor	RANGRF	15.3823	15.5795	15.0876	15.047	15.4069	15.1397	0.335338	0.172645	-0.0520438	0.160647	0.425162	OTHER
5871	Q9HD67	MYO10	Unconventional myosin-X	MYO10	15.1372	15.321	15.0776	14.7859	14.9933	15.0039	0.351226	0.327758	0.0737179	0.256258	0.160444	OTHER
5872	Q9HDC9	APMAP	Adipocyte plasma membrane-associated protein	APMAP	20.0015	19.7947	19.7603	19.9338	19.541	19.4539	0.0676513	0.253661	0.306469	0.212845	0.253975	OTHER
5873	Q9NNW7	TXNRD2	Thioredoxin reductase 2, mitochondrial	TXNRD2	18.8236	19.0894	19.4287	19.3946	19.4034	19.8863	-0.570962	-0.313949	-0.457633	-0.443671	0.00454633	DOWN
5874	Q9NP56	PDE7B	cAMP-specific 3,5-cyclic phosphodiesterase 7B	PDE7B	15.2732	14.8239	15.2069	14.942	15.5065	15.6343	0.331256	-0.682656	-0.427428	-0.192804	0.143278	OTHER
5875	Q9NP58	ABCB6	ATP-binding cassette sub-family B member 6, mitochondrial	ABCB6	17.0133	18.4579	18.5001	16.6891	17.8788	17.4391	0.324249	0.579016	1.06096	0.687708	8.60599e-06	UP
5876	Q9NP61	ARFGAP3	ADP-ribosylation factor GTPase-activating protein 3	ARFGAP3	18.946	19.2795	19.2068	19.069	19.2639	19.2533	-0.122958	0.015533	-0.0464547	-0.0501835	0.753385	OTHER
5877	Q9NP64	ZCCHC17	Nucleolar protein of 40 kDa	ZCCHC17	10.7582	11.6767	11.6086	11.6415	11.6941	11.7289	-0.883349	-0.017408	-0.120285	-0.29211	0.0418577	DOWN
5878	Q9NP66	HMG20A	High mobility group protein 20A	HMG20A	12.3289	12.6352	12.1267	12.3161	12.2019	12.347	0.0127234	0.433261	-0.220336	0.10098	0.681228	OTHER
5879	Q9NP72	RAB18	Ras-related protein Rab-18	RAB18	21.3346	21.0842	20.8869	21.3394	21.0187	20.9314	-0.00483772	0.0655012	-0.0445176	0.0061016	0.870036	OTHER
5880	Q9NP74	PALMD	Palmdelphin	PALMD	15.5598	12.9318	13.8355	15.618	13.2572	14.5473	-0.0582447	-0.325435	-0.711846	-0.340667	0.0266979	DOWN
5881	Q9NP77	SSU72	RNA polymerase II subunit A C-terminal domain phosphatase SSU72	SSU72	16.761	16.84	16.5543	16.8158	16.8689	16.6797	-0.0547619	-0.0288613	-0.1254	-0.0691003	0.699564	OTHER
5882	Q9NP79	VTA1	Vacuolar protein sorting-associated protein VTA1 homolog	VTA1	19.1529	19.1122	19.0887	19.2059	18.931	18.8943	-0.0529858	0.181242	0.194399	0.111942	0.568898	OTHER
5883	Q9NP81	SARS2	Serine--tRNA ligase, mitochondrial	SARS2	18.5165	18.9204	19.0539	18.2254	19.1199	19.0495	0.291103	-0.199537	0.00435465	0.0461085	0.802681	OTHER
5884	Q9NP84	TNFRSF12A	Tumor necrosis factor receptor superfamily member 12A	TNFRSF12A	15.5652	15.0463	15.6017	15.9878	14.9991	15.4414	-0.422618	0.0472323	0.160295	-0.0504694	0.692149	OTHER
5886	Q9NP92	MRPS30	28S ribosomal protein S30, mitochondrial	MRPS30	19.2273	19.1593	19.411	19.1459	19.3496	19.5215	0.0814125	-0.190292	-0.11053	-0.0685795	0.687631	OTHER
5887	Q9NP97	DYNLRB1	Dynein light chain roadblock-type 1;Dynein light chain roadblock-type 2	DYNLRB1;DYNLRB2	19.0446	18.7777	18.9347	19.0891	18.7398	18.8015	-0.0444514	0.0379306	0.133204	0.0440561	0.780013	OTHER
5888	Q9NPA0	EMC7	ER membrane protein complex subunit 7	EMC7	18.4494	18.4636	18.4395	18.7269	18.6529	18.5284	-0.277503	-0.189252	-0.0889587	-0.183179	0.320833	OTHER
5889	Q9NPA8	ENY2	Transcription and mRNA export factor ENY2	ENY2	16.7081	16.9288	16.7112	16.7285	16.9432	17.1539	-0.0203261	-0.0143873	-0.442677	-0.145682	0.402961	OTHER
5890	Q9NPB0	SAYSD1	SAYSvFN domain-containing protein 1	SAYSD1	15.5933	16.0536	15.9721	15.7864	15.9949	16.0139	-0.193107	0.0586978	-0.0417354	-0.0550262	0.732788	OTHER
5891	Q9NPB8	GPCPD1	Glycerophosphocholine phosphodiesterase GPCPD1	GPCPD1	12.1336	13.291	12.0062	12.4567	12.5236	12.5227	-0.323025	0.767368	-0.516526	0.093383	0.826068	OTHER
5893	Q9NPD3	EXOSC4	Exosome complex component RRP41	EXOSC4	18.4474	18.783	18.7278	18.3648	18.8108	18.7735	0.0826215	-0.0278125	-0.0457215	0.00415481	0.875462	OTHER
5894	Q9NPE3	NOP10	H/ACA ribonucleoprotein complex subunit 3	NOP10	16.7239	17.5434	17.5222	16.8058	17.4686	17.372	-0.0819375	0.0748437	0.150131	0.0508872	0.76459	OTHER
5896	Q9NPF4	OSGEP	Probable tRNA N6-adenosine threonylcarbamoyltransferase	OSGEP	15.8001	16.1894	16.1058	15.4712	15.9686	16.2439	0.328877	0.220821	-0.138042	0.15064	0.475401	OTHER
5897	Q9NPF5	DMAP1	DNA methyltransferase 1-associated protein 1	DMAP1	13.9963	14.3086	14.1837	13.9776	14.3117	14.1721	0.0186911	-0.00310613	0.011566	0.00907884	0.862408	OTHER
5899	Q9NPH2	ISYNA1	Inositol-3-phosphate synthase 1	ISYNA1	17.1101	16.0376	15.8234	17.5778	16.3062	15.6853	-0.46766	-0.268631	0.138094	-0.17696	0.279475	OTHER
5900	Q9NPH3	IL1RAP	Interleukin-1 receptor accessory protein	IL1RAP	11.0921	12.8066	13.2036	9.84593	11.3322	12.3372	1.24613	1.47439	0.866483	1.21701	0	UP
5901	Q9NPI1	BRD7	Bromodomain-containing protein 7	BRD7	14.2937	15.0583	15.1111	14.1537	15.1271	14.853	0.139933	-0.0688012	0.258038	0.115981	0.562025	OTHER
5903	Q9NPJ3	ACOT13	Acyl-coenzyme A thioesterase 13;Acyl-coenzyme A thioesterase 13, N-terminally processed	ACOT13	18.8499	18.7725	18.9083	18.7179	18.6508	18.6092	0.132015	0.121661	0.299089	0.186576	0.324128	OTHER
5904	Q9NPJ6	MED4	Mediator of RNA polymerase II transcription subunit 4	MED4	14.1282	14.8378	14.7291	14.3947	14.3847	14.6019	-0.266536	0.453104	0.127153	0.134191	0.581341	OTHER
5905	Q9NPL8	TIMMDC1	Complex I assembly factor TIMMDC1, mitochondrial	TIMMDC1	14.921	14.8921	14.7465	14.8351	14.947	14.8624	0.0858989	-0.054973	-0.115871	-0.0258199	0.812863	OTHER
5906	Q9NPQ8	RIC8A	Synembryn-A	RIC8A	19.5147	19.33	19.1865	19.5445	19.2796	19.1281	-0.0297893	0.050354	0.0584167	0.026873	0.817114	OTHER
5907	Q9NPR9	GPR108	Protein GPR108	GPR108	17.9502	17.6777	17.3744	18.0479	17.8011	17.8015	-0.0976658	-0.123369	-0.427117	-0.208488	0.236899	OTHER
5908	Q9NQ29	LUC7L	Putative RNA-binding protein Luc7-like 1	LUC7L	15.101	15.6368	15.258	14.9292	15.2814	15.1584	0.171806	0.355431	0.0996172	0.213015	0.254353	OTHER
5909	Q9NQ34	TMEM9B	Transmembrane protein 9B	TMEM9B	16.0413	16.2596	15.9688	15.3689	15.8372	15.6163	0.672396	0.422372	0.352588	0.489096	0.00190639	UP
5910	Q9NQ48	LZTFL1	Leucine zipper transcription factor-like protein 1	LZTFL1	18.9416	18.9298	18.878	18.7581	18.4851	18.56	0.183493	0.444622	0.31792	0.319279	0.0639649	OTHER
5911	Q9NQ50	MRPL40	39S ribosomal protein L40, mitochondrial	MRPL40	18.3567	18.8568	19.0263	18.5978	19.1331	19.2617	-0.241181	-0.276318	-0.235386	-0.250849	0.160398	OTHER
5912	Q9NQ55	PPAN	Suppressor of SWI4 1 homolog	PPAN	16.0288	15.9795	16.2356	16.0577	16.529	16.4552	-0.0288774	-0.549537	-0.219633	-0.250277	0.131796	OTHER
5913	Q9NQ66	PLCB1	1-phosphatidylinositol 4,5-bisphosphate phosphodiesterase beta-1	PLCB1	14.1715	15.8517	15.0648	14.2213	15.9953	15.2832	-0.0498239	-0.14356	-0.218419	-0.135616	0.475401	OTHER
5915	Q9NQ88	TIGAR	Fructose-2,6-bisphosphatase TIGAR	TIGAR	18.3344	17.7238	18.0399	18.2469	17.7905	18.054	0.0875667	-0.0667141	-0.0140262	0.00370373	0.878069	OTHER
5916	Q9NQ92	COPRS	Coordinator of PRMT5 and differentiation stimulator	COPRS	14.4519	13.9675	14.1425	14.3263	13.9373	14.2969	0.125673	0.0302181	-0.154396	0.00513251	0.880053	OTHER
5919	Q9NQC3	RTN4	Reticulon-4	RTN4	22.2997	21.8775	22.0073	22.4421	21.8817	21.9255	-0.142405	-0.00414816	0.0818641	-0.0186241	0.832163	OTHER
5920	Q9NQC7	CYLD	Ubiquitin carboxyl-terminal hydrolase CYLD	CYLD	17.7001	17.1598	17.1037	17.9316	17.589	17.4092	-0.231512	-0.429228	-0.305483	-0.319782	0.0572279	OTHER
5921	Q9NQC8	IFT46	Intraflagellar transport protein 46 homolog	IFT46	16.0071	16.3064	16.447	15.8139	15.9015	16.0229	0.193127	0.404832	0.424171	0.34444	0.041694	UP
5922	Q9NQE9	HINT3	Histidine triad nucleotide-binding protein 3	HINT3	14.9462	15.0798	15.2353	15.066	14.8437	14.7253	-0.11984	0.236058	0.509999	0.231477	0.25472	OTHER
5924	Q9NQG5	RPRD1B	Regulation of nuclear pre-mRNA domain-containing protein 1B	RPRD1B	16.0837	16.7776	16.801	16.3597	16.7742	16.7578	-0.27599	0.00343474	0.04319	-0.0696253	0.676876	OTHER
5925	Q9NQG6	MIEF1	Mitochondrial dynamics protein MID51	MIEF1	12.15	12.3976	12.0738	12.5139	12.1361	12.2361	-0.363882	0.261456	-0.162296	-0.0642335	0.639221	OTHER
5926	Q9NQH7	XPNPEP3	Probable Xaa-Pro aminopeptidase 3	XPNPEP3	17.8997	17.6897	17.7787	17.9155	17.8661	17.9568	-0.0157869	-0.176415	-0.178054	-0.121387	0.515541	OTHER
5927	Q9NQP4	PFDN4	Prefoldin subunit 4	PFDN4	18.4607	18.5669	18.6349	18.6592	18.623	18.6486	-0.19849	-0.0561571	-0.0137492	-0.0873246	0.634538	OTHER
5929	Q9NQR4	NIT2	Omega-amidase NIT2	NIT2	21.2853	21.0704	21.2838	21.3915	21.1288	21.4875	-0.106216	-0.058397	-0.203742	-0.121524	0.517574	OTHER
5930	Q9NQS1	AVEN	Cell death regulator Aven	AVEN	13.8555	13.5212	13.3472	13.9287	13.5467	13.4845	-0.0731907	-0.0255104	-0.137293	-0.0779393	0.669902	OTHER
5931	Q9NQS3	PVRL3	Nectin-3	PVRL3	17.4768	17.5361	17.6573	17.8941	17.8218	18.3163	-0.417333	-0.285732	-0.658947	-0.445838	0.00389581	DOWN
5933	Q9NQT5	EXOSC3	Exosome complex component RRP40	EXOSC3	16.2617	16.7035	16.6052	16.2575	16.7927	16.6756	0.00425416	-0.089256	-0.0704228	-0.05124	0.751927	OTHER
5934	Q9NQT8	KIF13B	Kinesin-like protein KIF13B	KIF13B	15.2919	15.6919	15.8497	16.035	15.1961	16.1813	-0.743042	0.495735	-0.33168	-0.0984396	0.300244	OTHER
5935	Q9NQW6	ANLN	Actin-binding protein anillin	ANLN	13.902	13.6075	13.2652	12.8267	12.5839	12.3259	1.07538	1.0236	0.939285	1.01384	4.41e-13	UP
5936	Q9NQW7	XPNPEP1	Xaa-Pro aminopeptidase 1	XPNPEP1	21.2705	21.5343	21.6504	21.4322	21.6978	21.7062	-0.161669	-0.163491	-0.0558552	-0.126121	0.505104	OTHER
5939	Q9NQZ2	UTP3	Something about silencing protein 10	UTP3	14.6113	15.3743	15.1439	14.713	15.6649	15.4172	-0.101711	-0.2906	-0.273271	-0.219309	0.222565	OTHER
5940	Q9NQZ5	STARD7	StAR-related lipid transfer protein 7, mitochondrial	STARD7	15.538	15.0627	14.5885	15.4534	15.1249	15.1441	0.0845929	-0.0621328	-0.55558	-0.152741	0.341593	OTHER
5941	Q9NR09	BIRC6	Baculoviral IAP repeat-containing protein 6	BIRC6	15.6358	15.3969	15.3105	15.1025	15.1193	15.5464	0.533286	0.277665	-0.235977	0.225918	0.303384	OTHER
5942	Q9NR12	PDLIM7	PDZ and LIM domain protein 7	PDLIM7	20.1429	19.357	19.2483	20.3281	19.389	19.4129	-0.185125	-0.0319366	-0.16464	-0.12562	0.504429	OTHER
5943	Q9NR19	ACSS2	Acetyl-coenzyme A synthetase, cytoplasmic	ACSS2	19.825	19.2964	19.869	19.8136	19.4097	19.403	0.0113726	-0.113273	0.465945	0.143448	0.523045	OTHER
5944	Q9NR28	DIABLO	Diablo homolog, mitochondrial	DIABLO	16.0096	15.9307	16.0256	16.0738	16.1931	16.2028	-0.064243	-0.262395	-0.177272	-0.165681	0.374434	OTHER
5945	Q9NR30	DDX21	Nucleolar RNA helicase 2	DDX21	18.9835	19.2165	19.1693	19.4295	19.5048	19.8123	-0.446002	-0.288329	-0.642981	-0.451851	0.0034512	DOWN
5946	Q9NR31	SAR1A	GTP-binding protein SAR1a	SAR1A	22.3923	22.0457	22.0958	22.4327	22.1942	22.2084	-0.0404186	-0.148453	-0.112617	-0.0997939	0.595412	OTHER
5948	Q9NR45	NANS	Sialic acid synthase	NANS	20.9279	20.8794	20.928	21.0468	20.862	21.0192	-0.118947	0.0174033	-0.0911589	-0.0630254	0.717056	OTHER
5949	Q9NR46	SH3GLB2	Endophilin-B2	SH3GLB2	18.9802	18.8458	18.6219	19.0693	18.8279	18.6936	-0.0890285	0.0178722	-0.0716502	-0.0468367	0.764748	OTHER
5951	Q9NR50	EIF2B3	Translation initiation factor eIF-2B subunit gamma	EIF2B3	18.0123	18.2273	18.1394	18.0352	18.1976	18.0749	-0.0228315	0.0297249	0.0644615	0.0242303	0.826901	OTHER
5952	Q9NR56	MBNL1	Muscleblind-like protein 1	MBNL1	19.5426	19.8106	19.3306	19.0497	19.2257	19.0772	0.492956	0.584944	0.253472	0.450443	0.00493857	UP
5953	Q9NR99	MXRA5	Matrix-remodeling-associated protein 5	MXRA5	21.6605	21.7961	22.2358	20.461	21.3457	22.2684	1.19952	0.450397	-0.0326403	0.629372	0.000392245	UP
5954	Q9NRA0	SPHK2	Sphingosine kinase 2	SPHK2	13.4992	13.9889	13.9995	13.0735	13.8628	14.1263	0.425713	0.126119	-0.12679	0.159396	0.458229	OTHER
5955	Q9NRA1	PDGFC	Platelet-derived growth factor C;Platelet-derived growth factor C, latent form;Platelet-derived growth factor C, receptor-binding form	PDGFC	15.762	15.3025	14.8009	15.463	14.9228	15.1761	0.298984	0.379687	-0.375164	0.138533	0.592998	OTHER
5957	Q9NRA8	EIF4ENIF1	Eukaryotic translation initiation factor 4E transporter	EIF4ENIF1	14.2478	14.1017	13.9401	14.2034	13.9094	14.0751	0.044426	0.192305	-0.134955	0.0401016	0.798084	OTHER
5958	Q9NRD1	FBXO6	F-box only protein 6	FBXO6	11.8662	10.4518	9.2937	11.6634	11.3307	9.96924	0.202756	-0.878977	-0.675539	-0.370374	0.00424192	DOWN
5960	Q9NRF2	SH2B1	SH2B adapter protein 1	SH2B1	14.223	14.6032	14.5716	14.5567	14.7629	14.541	-0.333641	-0.159652	0.0305636	-0.146572	0.418197	OTHER
5961	Q9NRF8	CTPS2	CTP synthase 2	CTPS2	14.9598	15.0491	15.2044	14.8659	14.9314	15.0488	0.0938506	0.117691	0.155594	0.122603	0.519253	OTHER
5964	Q9NRG1	PRTFDC1	Phosphoribosyltransferase domain-containing protein 1	PRTFDC1	15.3346	15.9543	15.806	15.1953	15.8356	15.6659	0.139328	0.118704	0.140167	0.132767	0.489943	OTHER
5965	Q9NRG7	SDR39U1	Epimerase family protein SDR39U1	SDR39U1	18.57	18.6922	18.6751	18.2763	18.4781	18.6083	0.2937	0.21411	0.0668113	0.194578	0.303651	OTHER
5966	Q9NRG9	AAAS	Aladin	AAAS	16.0932	16.4298	16.3744	16.1472	16.3656	16.304	-0.0539753	0.0641965	0.0703765	0.0279898	0.81634	OTHER
5967	Q9NRH1	YAE1D1	Yae1 domain-containing protein 1	YAE1D1	12.1984	12.8143	12.8002	12.0087	12.0011	12.5734	0.189685	0.813201	0.226782	0.439301	0.0107047	UP
5969	Q9NRL2	BAZ1A	Bromodomain adjacent to zinc finger domain protein 1A	BAZ1A	10.4168	10.8406	10.8237	11.1212	10.7422	10.7445	-0.704409	0.0983587	0.0791499	-0.130447	0.348728	OTHER
5970	Q9NRL3	STRN4	Striatin-4	STRN4	18.3767	18.362	18.5714	18.4909	18.4643	18.58	-0.114138	-0.102361	-0.00857471	-0.0742457	0.681969	OTHER
5972	Q9NRN5	OLFML3	Olfactomedin-like protein 3	OLFML3	11.8645	13.2183	13.137	11.6634	13.1335	13.0717	0.201164	0.0847443	0.0653123	0.118332	0.535983	OTHER
5973	Q9NRN7	AASDHPPT	L-aminoadipate-semialdehyde dehydrogenase-phosphopantetheinyl transferase	AASDHPPT	19.167	19.0061	18.8619	19.1942	19.0356	19	-0.0272299	-0.0295659	-0.138112	-0.06405	0.714978	OTHER
5974	Q9NRQ2	PLSCR4	Phospholipid scramblase 4	PLSCR4	17.7593	18.9562	18.9063	17.773	18.9204	18.7244	-0.013758	0.0357757	0.181873	0.0703768	0.703982	OTHER
5975	Q9NRR5	UBQLN4	Ubiquilin-4	UBQLN4	14.0449	14.5831	14.6993	14.339	14.6771	14.4869	-0.294058	-0.094026	0.212487	-0.0433518	0.732788	OTHER
5978	Q9NRS6	SNX15	Sorting nexin-15	SNX15	15.5904	15.6849	15.5461	15.213	15.4256	15.2162	0.377401	0.259387	0.329862	0.323029	0.0571023	OTHER
5979	Q9NRV9	HEBP1	Heme-binding protein 1	HEBP1	21.3163	20.6013	20.8161	21.5243	20.6243	20.9544	-0.207968	-0.0229826	-0.138304	-0.121059	0.516385	OTHER
5980	Q9NRW1	RAB6B	Ras-related protein Rab-6B	RAB6B	14.2499	13.8966	13.5859	13.855	13.4561	13.1179	0.394901	0.440519	0.468005	0.434789	0.00611103	UP
5981	Q9NRW4	DUSP22	Dual specificity protein phosphatase 22	DUSP22	14.0173	14.064	13.9733	14.5577	14.2972	14.0148	-0.540412	-0.233139	-0.0414581	-0.257259	0.121817	OTHER
5982	Q9NRW7	VPS45	Vacuolar protein sorting-associated protein 45	VPS45	18.1932	18.2485	18.3052	18.1398	18.2203	18.373	0.0533457	0.0281717	-0.0678479	0.00549473	0.871502	OTHER
5983	Q9NRX1	PNO1	RNA-binding protein PNO1	PNO1	12.1041	12.3151	12.7946	12.6811	13.0823	12.8474	-0.577006	-0.767226	-0.0527875	-0.433122	0.00292465	DOWN
5984	Q9NRX4	PHPT1	14 kDa phosphohistidine phosphatase	PHPT1	18.2767	18.1583	18.1101	18.3551	18.1659	18.5903	-0.0783894	-0.00759151	-0.480285	-0.17424	0.312217	OTHER
5987	Q9NRY4	ARHGAP35	Rho GTPase-activating protein 35	ARHGAP35	18.6759	18.7828	19.0746	18.9858	18.8162	19.3048	-0.309902	-0.0333885	-0.230244	-0.186443	0.304515	OTHER
5988	Q9NRY5	FAM114A2	Protein FAM114A2	FAM114A2	17.9417	17.8823	18.0065	17.8825	17.7344	17.7226	0.0592068	0.147898	0.283902	0.166642	0.388126	OTHER
5989	Q9NRZ7	AGPAT3	1-acyl-sn-glycerol-3-phosphate acyltransferase gamma	AGPAT3	17.4962	17.1695	17.2653	17.6417	17.5759	17.2063	-0.145469	-0.406397	0.0590057	-0.151822	0.386563	OTHER
5992	Q9NS69	TOMM22	Mitochondrial import receptor subunit TOM22 homolog	TOMM22	18.235	18.4156	18.473	18.4177	18.4864	18.619	-0.182683	-0.0707456	-0.145967	-0.132376	0.488778	OTHER
5993	Q9NS86	LANCL2	LanC-like protein 2	LANCL2	15.0658	14.7485	15.1673	14.7492	15.1216	14.7584	0.316556	-0.373133	0.408864	0.157086	0.535054	OTHER
5994	Q9NS93	TM7SF3	Transmembrane 7 superfamily member 3	TM7SF3	11.7829	11.7639	12.1517	11.8609	11.3205	11.1735	-0.0779957	0.443416	0.978178	0.511694	0.00453218	UP
5995	Q9NSC5	HOMER3	Homer protein homolog 3	HOMER3	18.2887	17.7417	17.6876	18.4057	17.9544	17.9179	-0.117014	-0.21262	-0.230373	-0.185804	0.316671	OTHER
5996	Q9NSD9	FARSB	Phenylalanine--tRNA ligase beta subunit	FARSB	19.345	19.3094	19.2402	19.4457	19.4163	19.4833	-0.100726	-0.106976	-0.243154	-0.148805	0.430231	OTHER
5997	Q9NSE4	IARS2	Isoleucine--tRNA ligase, mitochondrial	IARS2	22.2583	22.4954	22.5098	22.4825	22.7595	22.9058	-0.22413	-0.264137	-0.396078	-0.292929	0.0887564	OTHER
5998	Q9NSI2	FAM207A	Protein FAM207A	FAM207A	13.4496	13.7513	14.1278	14.0202	14.5023	14.5763	-0.570614	-0.751026	-0.44843	-0.584709	8.41874e-05	DOWN
6000	Q9NSK0	KLC4	Kinesin light chain 4	KLC4	14.458	14.311	14.0914	13.8837	13.9834	13.5959	0.574309	0.327639	0.495475	0.469437	0.00292313	UP
6001	Q9NSU2	TREX1	Three-prime repair exonuclease 1	TREX1	14.5852	15.4453	15.4941	15.0596	15.7388	15.6847	-0.474394	-0.293534	-0.19059	-0.314782	0.0597118	OTHER
6002	Q9NSY0	NRBP2	Nuclear receptor-binding protein 2	NRBP2	19.0121	18.6549	18.5996	18.6601	18.3013	18.327	0.35201	0.353578	0.272623	0.326562	0.0538581	OTHER
6003	Q9NSY1	BMP2K	BMP-2-inducible protein kinase	BMP2K	18.179	17.7487	18.0011	18.1721	17.5996	18.159	0.00692505	0.149094	-0.157966	0.00478782	0.879838	OTHER
6004	Q9NSY2	STARD5	StAR-related lipid transfer protein 5	STARD5	16.9718	16.1487	16.279	17.139	16.5864	16.7288	-0.167201	-0.437728	-0.449875	-0.345582	0.0342461	DOWN
6005	Q9NT62	ATG3	Ubiquitin-like-conjugating enzyme ATG3	ATG3	19.602	19.8716	19.7436	19.7912	19.9953	19.6385	-0.189237	-0.123786	0.105058	-0.063719	0.701197	OTHER
6006	Q9NT68	TENM2	Teneurin-2;Ten-2, soluble form;Ten-2 intracellular domain	TENM2	16.2384	14.8656	14.5753	16.1843	15.0829	15.3818	0.0541111	-0.217356	-0.806521	-0.280382	0.0564034	OTHER
6007	Q9NTG7	SIRT3	NAD-dependent protein deacetylase sirtuin-3, mitochondrial	SIRT3	18.174	18.375	18.5168	17.8498	18.5267	18.7528	0.324247	-0.151761	-0.235997	0.000605487	0.833581	OTHER
6008	Q9NTI5	PDS5B	Sister chromatid cohesion protein PDS5 homolog B	PDS5B	17.4373	18.253	17.86	17.4228	18.2274	18.0513	0.0145145	0.0255687	-0.19133	-0.0470251	0.756528	OTHER
6009	Q9NTJ3	SMC4	Structural maintenance of chromosomes protein 4	SMC4	13.3024	13.6721	13.5539	12.97	13.3465	13.3244	0.332471	0.325627	0.229485	0.296621	0.0873011	OTHER
6010	Q9NTJ4	MAN2C1	Alpha-mannosidase 2C1	MAN2C1	16.0236	17.1631	16.7394	15.7553	16.3282	16.2187	0.268317	0.834916	0.520733	0.56001	0.000368966	UP
6011	Q9NTJ5	SACM1L	Phosphatidylinositide phosphatase SAC1	SACM1L	20.4523	20.081	20.0617	20.3765	19.9314	19.7593	0.0757401	0.149657	0.302399	0.179044	0.348011	OTHER
6012	Q9NTK5	OLA1	Obg-like ATPase 1	OLA1	20.2891	20.2894	20.1475	20.2596	19.9618	19.874	0.0295048	0.327591	0.273445	0.215893	0.251773	OTHER
6013	Q9NTX5	ECHDC1	Ethylmalonyl-CoA decarboxylase	ECHDC1	18.9607	19.0256	19.2492	18.5819	18.7597	18.6131	0.378836	0.265923	0.636183	0.435419	0.00721952	UP
6014	Q9NTX7	RNF146	E3 ubiquitin-protein ligase RNF146	RNF146	12.0372	11.8426	12.3704	10.9081	12.0472	11.7363	1.12918	-0.204645	0.634129	0.618895	0.000684568	UP
6015	Q9NTZ6	RBM12	RNA-binding protein 12	RBM12	17.34	17.8218	17.4293	17.4478	17.8046	17.7186	-0.107789	0.0172451	-0.289282	-0.12116	0.506616	OTHER
6017	Q9NU22	MDN1	Midasin	MDN1	14.6276	15.1411	15.1288	14.6125	14.9304	15.1283	0.0150823	0.210785	0.000542087	0.0787021	0.68017	OTHER
6018	Q9NUI1	DECR2	Peroxisomal 2,4-dienoyl-CoA reductase	DECR2	16.3448	16.358	15.9581	16.5089	16.6117	16.1914	-0.164153	-0.253632	-0.233372	-0.216541	0.234349	OTHER
6019	Q9NUJ1	ABHD10	Mycophenolic acid acyl-glucuronide esterase, mitochondrial	ABHD10	19.1248	19.4959	19.7818	19.3539	19.5562	19.76	-0.229068	-0.0602216	0.0218182	-0.0854147	0.635363	OTHER
6020	Q9NUJ3	TCP11L1	T-complex protein 11-like protein 1	TCP11L1	15.589	15.1949	15.428	15.4509	15.2411	15.2542	0.138166	-0.0461621	0.173814	0.0917793	0.637601	OTHER
6021	Q9NUL3	STAU2	Double-stranded RNA-binding protein Staufen homolog 2	STAU2	15.4068	15.7375	15.8951	15.957	15.9149	15.8991	-0.550177	-0.177437	-0.00400853	-0.226322	0.174125	OTHER
6022	Q9NUL5	C19orf66	UPF0515 protein C19orf66	C19orf66	15.8742	16.3998	16.1747	16.0232	15.8113	16.151	-0.148968	0.588535	0.0237272	0.18996	0.417457	OTHER
6023	Q9NUM4	TMEM106B	Transmembrane protein 106B	TMEM106B	16.1394	15.8592	16.1876	15.76	15.2642	15.3793	0.379481	0.594921	0.808239	0.60481	7.4497e-05	UP
6024	Q9NUN5	LMBRD1	Probable lysosomal cobalamin transporter	LMBRD1	15.1709	15.2721	15.2179	14.9143	14.7813	15.0655	0.256541	0.490811	0.152375	0.30694	0.0825164	OTHER
6025	Q9NUP1	BLOC1S4	Biogenesis of lysosome-related organelles complex 1 subunit 4	BLOC1S4	13.7332	13.8103	14.2469	13.9158	13.8636	14.0421	-0.182556	-0.0532708	0.204725	-0.00127221	0.859322	OTHER
6026	Q9NUP9	LIN7C	Protein lin-7 homolog C	LIN7C	17.7293	17.3237	17.7481	17.7535	17.3327	17.6284	-0.0242111	-0.00901494	0.119715	0.0302885	0.812106	OTHER
6027	Q9NUQ3	TXLNG	Gamma-taxilin	TXLNG	13.7862	13.8594	14.5507	13.4872	14.061	14.9101	0.298925	-0.201653	-0.35937	-0.0592517	0.641764	OTHER
6028	Q9NUQ6	SPATS2L	SPATS2-like protein	SPATS2L	17.902	18.0543	17.9401	17.7723	17.8687	17.4812	0.129755	0.185549	0.458923	0.265386	0.145827	OTHER
6029	Q9NUQ7	UFSP2	Ufm1-specific protease 2	UFSP2	15.8987	15.7913	16.15	16.1956	15.9795	15.8917	-0.296972	-0.188226	0.258261	-0.0550523	0.68017	OTHER
6030	Q9NUQ8	ABCF3	ATP-binding cassette sub-family F member 3	ABCF3	19.9044	19.8838	19.877	20.0162	20.1424	20.0107	-0.111795	-0.258575	-0.133645	-0.16657	0.374399	OTHER
6031	Q9NUQ9	FAM49B	Protein FAM49B	FAM49B	19.5265	19.2321	19.6106	19.5572	19.4067	19.4632	-0.0307355	-0.17466	0.147391	-0.0133041	0.836507	OTHER
6032	Q9NUS5	AP5S1	AP-5 complex subunit sigma-1	AP5S1	13.9637	13.7538	13.8359	13.9067	13.8937	14.0068	0.0569998	-0.139908	-0.170848	-0.0810045	0.649649	OTHER
6033	Q9NUU7	DDX19A	ATP-dependent RNA helicase DDX19A	DDX19A	20.3234	20.5165	20.4497	20.5944	20.5738	20.4223	-0.271045	-0.0572819	0.0274526	-0.0949042	0.596214	OTHER
6034	Q9NUY8	TBC1D23	TBC1 domain family member 23	TBC1D23	14.9281	14.9174	15.0804	14.8797	14.6666	14.9077	0.0484401	0.250806	0.172679	0.159701	0.408644	OTHER
6035	Q9NV06	DCAF13	DDB1- and CUL4-associated factor 13	DCAF13	14.2424	14.324	14.4965	15.0213	15.1311	15.3331	-0.778898	-0.807076	-0.836528	-0.807309	1.54296e-08	DOWN
6036	Q9NV31	IMP3	U3 small nucleolar ribonucleoprotein protein IMP3	IMP3	16.5705	16.9672	17.0127	16.6721	17.0384	16.6921	-0.101618	-0.0712602	0.320623	0.0624271	0.760749	OTHER
6037	Q9NV56	MRGBP	MRG/MORF4L-binding protein	MRGBP	15.2248	15.4572	15.6127	15.4177	15.8412	15.7472	-0.19292	-0.38392	-0.134413	-0.233206	0.188796	OTHER
6038	Q9NV70	EXOC1	Exocyst complex component 1	EXOC1	20.3928	20.2767	20.3514	20.2244	20.1682	20.1109	0.168322	0.108509	0.240529	0.173464	0.360451	OTHER
6039	Q9NV96	TMEM30A	Cell cycle control protein 50A	TMEM30A	14.5176	14.5844	14.783	14.536	14.3203	14.4129	-0.0183969	0.264044	0.370053	0.214361	0.264067	OTHER
6040	Q9NVA2	SEPT11	Septin-11	SEPT11	22.3966	22.3465	22.359	22.1891	22.0532	22.0272	0.207481	0.293222	0.331817	0.278438	0.112889	OTHER
6041	Q9NVA4	TMEM184C	Transmembrane protein 184C	TMEM184C	16.9916	16.7974	17.0693	17.0573	16.6433	16.8664	-0.0657756	0.154078	0.202838	0.101696	0.607704	OTHER
6042	Q9NVC3	SLC38A7	Putative sodium-coupled neutral amino acid transporter 7	SLC38A7	14.2661	13.5889	13.9897	14.2003	13.4901	13.8219	0.0658343	0.0987922	0.167797	0.111436	0.55793	OTHER
6043	Q9NVC6	MED17	Mediator of RNA polymerase II transcription subunit 17	MED17	18.5306	18.8698	18.8643	18.5844	18.8728	18.9182	-0.0537949	-0.00301909	-0.05387	-0.036695	0.793913	OTHER
6044	Q9NVD7	PARVA	Alpha-parvin	PARVA	21.2912	21.1656	21.0221	21.0156	21.0389	21.0371	0.275555	0.126713	-0.0149912	0.133969	0.499619	OTHER
6045	Q9NVE7	PANK4	Pantothenate kinase 4	PANK4	17.6377	17.4003	17.2421	17.7809	17.4888	17.3882	-0.143205	-0.0884705	-0.146024	-0.125656	0.508045	OTHER
6046	Q9NVF7	FBXO28	F-box only protein 28	FBXO28	10.9078	11.0231	10.4449	10.9951	10.7402	10.4645	-0.0872706	0.282843	-0.0196268	0.0678128	0.732788	OTHER
6047	Q9NVG8	TBC1D13	TBC1 domain family member 13	TBC1D13	18.5066	18.3604	18.4985	18.5565	18.3147	18.2061	-0.0499632	0.045683	0.292343	0.103334	0.611596	OTHER
6048	Q9NVH0	EXD2	Exonuclease 3-5 domain-containing protein 2	EXD2	15.8117	15.4788	15.6192	15.5229	15.537	15.4232	0.28877	-0.0581409	0.19601	0.14953	0.456591	OTHER
6049	Q9NVH1	DNAJC11	DnaJ homolog subfamily C member 11	DNAJC11	19.0731	19.1397	19.2095	19.0581	19.2879	19.0796	0.0150237	-0.148233	0.129906	0.00338442	0.87934	OTHER
6050	Q9NVH2	INTS7	Integrator complex subunit 7	INTS7	13.4259	13.9062	13.4844	12.8073	13.6014	13.4194	0.618593	0.304849	0.0650639	0.3474	0.0506	OTHER
6051	Q9NVI7	ATAD3A	ATPase family AAA domain-containing protein 3A	ATAD3A	20.7179	20.9857	20.9386	20.8537	21.1919	21.1964	-0.135784	-0.206247	-0.257847	-0.19909	0.277819	OTHER
6052	Q9NVJ2	ARL8B	ADP-ribosylation factor-like protein 8B	ARL8B	21.6802	21.2544	21.4137	21.5581	21.0569	20.9932	0.122039	0.197532	0.420456	0.252318	0.168961	OTHER
6054	Q9NVM4	PRMT7	Protein arginine N-methyltransferase 7	PRMT7	14.4847	14.326	14.1901	14.3891	14.3124	14.1741	0.0956005	0.013538	0.0160059	0.0422214	0.781761	OTHER
6055	Q9NVM6	DNAJC17	DnaJ homolog subfamily C member 17	DNAJC17	15.0471	15.2037	15.0603	14.863	15.1556	15.0147	0.184108	0.0480775	0.0455572	0.0940478	0.623773	OTHER
6056	Q9NVM9	ASUN	Protein asunder homolog	ASUN	15.3088	15.5247	15.3509	15.3183	15.5192	15.3779	-0.0094642	0.00549663	-0.0269658	-0.0102501	0.859322	OTHER
6057	Q9NVP1	DDX18	ATP-dependent RNA helicase DDX18	DDX18	16.8223	17.2128	17.2445	16.9628	17.3015	17.5111	-0.14046	-0.0887159	-0.266597	-0.163339	0.383319	OTHER
6059	Q9NVS2	MRPS18A	28S ribosomal protein S18a, mitochondrial	MRPS18A	13.7755	13.6003	13.5859	13.1694	13.3125	13.6098	0.60613	0.287794	-0.0238654	0.312873	0.0948989	OTHER
6060	Q9NVS9	PNPO	Pyridoxine-5-phosphate oxidase	PNPO	18.2251	18.1042	18.2157	18.0368	17.8937	18.2945	0.188362	0.210562	-0.0787991	0.112569	0.572286	OTHER
6061	Q9NVT9	ARMC1	Armadillo repeat-containing protein 1	ARMC1	16.8839	17.0619	17.0006	16.8144	17.0337	16.9662	0.0694939	0.0281639	0.0343506	0.0441179	0.775107	OTHER
6062	Q9NVU0	POLR3E	DNA-directed RNA polymerase III subunit RPC5	POLR3E	13.8187	14.2434	14.1727	13.7257	13.9534	13.9349	0.0930894	0.289963	0.237792	0.209327	0.259072	OTHER
6063	Q9NVU7	SDAD1	Protein SDA1 homolog	SDAD1	14.8363	14.9729	14.971	14.9801	15.2195	15.082	-0.143898	-0.246563	-0.110999	-0.166006	0.376704	OTHER
6065	Q9NVX2	NLE1	Notchless protein homolog 1	NLE1	15.0317	15.2112	15.3066	15.094	15.0979	15.2377	-0.0622509	0.113286	0.0689633	0.0419068	0.786149	OTHER
6066	Q9NVX7	KBTBD4	Kelch repeat and BTB domain-containing protein 4	KBTBD4	14.0301	14.6378	14.3358	14.6875	14.9958	14.5883	-0.657457	-0.357949	-0.252549	-0.41268	0.00803496	DOWN
6067	Q9NVZ3	NECAP2	Adaptin ear-binding coat-associated protein 2	NECAP2	18.0528	18.0824	18.0676	18.0441	17.912	18.1891	0.00870529	0.170416	-0.121433	0.0241822	0.836507	OTHER
6068	Q9NW08	POLR3B	DNA-directed RNA polymerase III subunit RPC2	POLR3B	14.5426	13.7775	13.8248	15.0087	13.6204	14.2318	-0.466101	0.15712	-0.406933	-0.210228	0.185911	OTHER
6069	Q9NW13	RBM28	RNA-binding protein 28	RBM28	17.9445	18.3276	18.2626	18.0284	18.4735	18.5245	-0.0839148	-0.1459	-0.261913	-0.162035	0.387189	OTHER
6070	Q9NW15	ANO10	Anoctamin-10	ANO10	21.3793	20.6453	20.6276	21.3478	20.6194	20.6844	0.0314703	0.0258448	-0.0568351	0.00072103	0.880999	OTHER
6071	Q9NW64	RBM22	Pre-mRNA-splicing factor RBM22	RBM22	15.7798	16.3354	16.295	15.8074	16.2373	16.0114	-0.0276028	0.0980916	0.28365	0.123744	0.53366	OTHER
6073	Q9NW81	ATP5SL	ATP synthase subunit s-like protein	ATP5SL	12.7743	13.2383	12.8674	12.69	13.0225	13.0861	0.0843788	0.21575	-0.218747	0.0383658	0.815802	OTHER
6074	Q9NW82	WDR70	WD repeat-containing protein 70	WDR70	17.3646	17.7366	17.912	17.3347	17.8291	17.8308	0.0299175	-0.0924957	0.0812017	0.00803338	0.868419	OTHER
6076	Q9NWA0	MED9	Mediator of RNA polymerase II transcription subunit 9	MED9	14.1842	14.458	14.6668	14.4154	14.5097	14.7524	-0.231216	-0.0516672	-0.0856709	-0.120773	0.517329	OTHER
6077	Q9NWB6	ARGLU1	Arginine and glutamate-rich protein 1	ARGLU1	13.9902	15.3558	15.0466	14.2469	14.7418	15.1521	-0.256706	0.614053	-0.105526	0.136198	0.65252	OTHER
6081	Q9NWH9	SLTM	SAFB-like transcription modulator	SLTM	15.0385	15.5621	15.4096	15.0828	15.4098	15.2481	-0.0443314	0.152389	0.161539	0.0929414	0.633122	OTHER
6082	Q9NWM8	FKBP14	Peptidyl-prolyl cis-trans isomerase FKBP14	FKBP14	19.5071	19.1723	19.3223	19.5791	19.4932	19.607	-0.0719846	-0.320888	-0.2847	-0.221613	0.214163	OTHER
6083	Q9NWQ8	PAG1	Phosphoprotein associated with glycosphingolipid-enriched microdomains 1	PAG1	13.8492	13.1906	13.278	13.6019	13.3055	13.521	0.247263	-0.114873	-0.242992	-0.0216056	0.793913	OTHER
6084	Q9NWQ9	C14orf119	Uncharacterized protein C14orf119	C14orf119	18.025	18.0731	17.9939	18.1257	18.0014	17.9806	-0.100756	0.0717105	0.013312	-0.00347832	0.870036	OTHER
6085	Q9NWR8	CCDC109B	Calcium uniporter regulatory subunit MCUb, mitochondrial	CCDC109B	17.416	18.1518	17.9586	17.4489	18.1723	17.8372	-0.0328488	-0.0204975	0.121342	0.0243798	0.828987	OTHER
6086	Q9NWS0	PIH1D1	PIH1 domain-containing protein 1	PIH1D1	15.9196	16.1268	16.5162	16.0053	16.3115	16.4291	-0.0856736	-0.18465	0.087136	-0.0566582	0.723976	OTHER
6087	Q9NWS8	RMND1	Required for meiotic nuclear division protein 1 homolog	RMND1	15.6567	15.614	15.5808	15.285	15.7193	15.779	0.371665	-0.10527	-0.198217	0.0450253	0.828987	OTHER
6088	Q9NWT6	HIF1AN	Hypoxia-inducible factor 1-alpha inhibitor	HIF1AN	15.126	14.9947	15.093	14.8314	14.0808	14.2362	0.294571	0.913816	0.856801	0.714153	2.39545e-06	UP
6089	Q9NWT8	AURKAIP1	Aurora kinase A-interacting protein	AURKAIP1	14.8094	15.0112	14.9783	14.8387	14.8884	14.7673	-0.0292534	0.122834	0.211016	0.104919	0.591619	OTHER
6090	Q9NWU1	OXSM	3-oxoacyl-[acyl-carrier-protein] synthase, mitochondrial	OXSM	14.6404	14.7366	14.693	14.5239	14.8389	14.9844	0.11648	-0.102372	-0.291419	-0.0827922	0.624517	OTHER
6091	Q9NWU5	MRPL22	39S ribosomal protein L22, mitochondrial	MRPL22	13.8708	14.1501	14.1791	14.1059	14.246	14.3576	-0.235069	-0.0958914	-0.178442	-0.168666	0.369012	OTHER
6092	Q9NWV4	C1orf123	UPF0587 protein C1orf123	C1orf123	18.7486	19.2929	19.5978	18.8969	19.2912	19.7136	-0.14833	0.00167885	-0.115811	-0.0860366	0.641481	OTHER
6093	Q9NWV8	BABAM1	BRISC and BRCA1-A complex member 1	BABAM1	17.6182	17.6855	17.7812	17.5141	17.5505	17.7431	0.104073	0.135005	0.0381627	0.0929765	0.624517	OTHER
6094	Q9NWW5	CLN6	Ceroid-lipofuscinosis neuronal protein 6	CLN6	14.1006	13.9525	13.8797	13.7931	14.1707	14.3304	0.307504	-0.218223	-0.450715	-0.0847372	0.525919	OTHER
6095	Q9NWY4	C4orf27	UPF0609 protein C4orf27	C4orf27	17.8124	18.212	18.2364	17.4923	18.248	18.0207	0.320111	-0.0360008	0.2157	0.174214	0.377967	OTHER
6096	Q9NWZ3	IRAK4	Interleukin-1 receptor-associated kinase 4	IRAK4	18.615	18.7837	18.7097	18.3146	18.4275	18.5592	0.300335	0.356218	0.150465	0.271594	0.126646	OTHER
6098	Q9NWZ8	GEMIN8	Gem-associated protein 8	GEMIN8	13.4795	13.4054	13.2352	13.3673	13.6542	13.6979	0.112144	-0.248804	-0.462646	-0.180015	0.278518	OTHER
6100	Q9NX05	FAM120C	Constitutive coactivator of PPAR-gamma-like protein 2	FAM120C	18.0219	18.253	18.2899	17.8586	18.2007	18.0031	0.163251	0.0523195	0.286827	0.170648	0.375805	OTHER
6101	Q9NX08	COMMD8	COMM domain-containing protein 8	COMMD8	17.3469	17.0305	17.1506	17.2495	17.1201	17.1591	0.0973638	-0.0896737	-0.00850372	0.00176624	0.880671	OTHER
6102	Q9NX14	NDUFB11	NADH dehydrogenase [ubiquinone] 1 beta subcomplex subunit 11, mitochondrial	NDUFB11	17.3058	17.5293	17.3072	17.4203	17.5524	17.3925	-0.114586	-0.0230368	-0.08523	-0.0737777	0.684758	OTHER
6103	Q9NX20	MRPL16	39S ribosomal protein L16, mitochondrial	MRPL16	16.0521	16.3857	16.5614	16.1384	16.8329	16.8108	-0.0862486	-0.447179	-0.2494	-0.253434	0.141097	OTHER
6104	Q9NX24	NHP2	H/ACA ribonucleoprotein complex subunit 2	NHP2	17.2187	17.9207	17.9729	17.1138	17.9716	17.837	0.104927	-0.0508915	0.135863	0.0655858	0.718424	OTHER
6105	Q9NX40	OCIAD1	OCIA domain-containing protein 1	OCIAD1	18.3923	19.0235	18.841	18.1098	18.8101	18.6415	0.282485	0.213464	0.199448	0.232258	0.200211	OTHER
6106	Q9NX46	ADPRHL2	Poly(ADP-ribose) glycohydrolase ARH3	ADPRHL2	20.3645	20.4551	20.2755	20.506	20.4232	20.2933	-0.141558	0.0319357	-0.0177943	-0.0406431	0.779069	OTHER
6108	Q9NX58	LYAR	Cell growth-regulating nucleolar protein	LYAR	16.7859	16.9445	17.0043	16.6366	17.1966	17.3326	0.149378	-0.252063	-0.328274	-0.128012	0.45165	OTHER
6109	Q9NX63	CHCHD3	MICOS complex subunit MIC19	CHCHD3	18.9519	19.1261	18.9899	18.9697	19.0688	19.1521	-0.0177119	0.0573295	-0.162271	-0.0380293	0.784363	OTHER
6110	Q9NX70	MED29	Mediator of RNA polymerase II transcription subunit 29	MED29	15.1709	16.1505	15.6241	15.4197	15.8101	15.5483	-0.248823	0.340408	0.0757982	0.0757114	0.740458	OTHER
6111	Q9NX74	DUS2	tRNA-dihydrouridine(20) synthase [NAD(P)+]-like	DUS2	13.0462	13.176	13.0908	13.5687	13.6796	13.4883	-0.522485	-0.503631	-0.397527	-0.473491	0.00233933	DOWN
6112	Q9NX76	CMTM6	CKLF-like MARVEL transmembrane domain-containing protein 6	CMTM6	13.4505	13.9101	13.7475	13.6652	13.8745	13.7545	-0.214642	0.035639	-0.00699917	-0.0579267	0.720985	OTHER
6113	Q9NX94	WBP1L	WW domain binding protein 1-like	WBP1L	15.3234	15.4927	15.6353	15.3193	15.3177	15.1746	0.00409687	0.174924	0.460685	0.225663	0.244652	OTHER
6115	Q9NXA8	SIRT5	NAD-dependent protein deacylase sirtuin-5, mitochondrial	SIRT5	16.8335	16.8161	16.8983	16.669	16.6006	16.5569	0.164577	0.215496	0.34142	0.242427	0.181725	OTHER
6116	Q9NXC5	MIOS	WD repeat-containing protein mio	MIOS	17.3726	17.5792	17.4234	17.4494	17.2881	17.3874	-0.0767811	0.29105	0.0360825	0.0917686	0.654257	OTHER
6118	Q9NXE4	SMPD4	Sphingomyelin phosphodiesterase 4	SMPD4	12.4212	12.4263	12.3606	12.0382	12.9923	12.4692	0.382965	-0.566045	-0.108654	-0.0454623	0.606935	OTHER
6119	Q9NXF1	TEX10	Testis-expressed sequence 10 protein	TEX10	18.8876	19.6013	19.4891	18.9605	19.6063	19.4914	-0.0728483	-0.00500167	-0.0023354	-0.0263614	0.816498	OTHER
6120	Q9NXF7	DCAF16	DDB1- and CUL4-associated factor 16	DCAF16	15.7845	15.9994	15.7405	16.1711	16.4424	16.3472	-0.386601	-0.442977	-0.606704	-0.475776	0.0021097	DOWN
6122	Q9NXG2	THUMPD1	THUMP domain-containing protein 1	THUMPD1	16.9076	17.7073	17.7901	17.0506	17.8118	17.9123	-0.143029	-0.104469	-0.122175	-0.123138	0.515857	OTHER
6123	Q9NXG6	P4HTM	Transmembrane prolyl 4-hydroxylase	P4HTM	18.4829	18.598	18.3649	18.633	18.7597	18.4153	-0.150091	-0.161703	-0.0504115	-0.119864	0.524983	OTHER
6124	Q9NXH8	TOR4A	Torsin-4A	TOR4A	14.8224	15.7149	14.927	15.1761	15.7877	15.0409	-0.353771	-0.0728455	-0.11391	-0.174959	0.336066	OTHER
6125	Q9NXH9	TRMT1	tRNA (guanine(26)-N(2))-dimethyltransferase	TRMT1	15.1663	15.4623	15.3733	15.1473	15.612	15.4794	0.0189896	-0.149659	-0.106178	-0.0771631	0.668896	OTHER
6126	Q9NXN4	GDAP2	Ganglioside-induced differentiation-associated protein 2	GDAP2	18.0218	17.7363	17.9194	17.9834	17.4756	17.5291	0.0383655	0.260656	0.390347	0.237026	0.204588	OTHER
6127	Q9NXR1	NDE1	Nuclear distribution protein nudE homolog 1	NDE1	16.7004	17.1371	17.0367	16.5557	17.1526	16.9952	0.144715	-0.0154916	0.0414787	0.058432	0.737619	OTHER
6128	Q9NXR7	BRE	BRCA1-A complex subunit BRE	BRE	18.1343	18.3643	18.5851	18.3931	18.3354	18.455	-0.258851	0.0289383	0.13013	-0.0240487	0.799452	OTHER
6130	Q9NXS2	QPCTL	Glutaminyl-peptide cyclotransferase-like protein	QPCTL	16.4857	15.7502	15.4028	16.7609	15.7422	15.7544	-0.275205	0.00804365	-0.351557	-0.197786	0.261516	OTHER
6132	Q9NXU5	ARL15	ADP-ribosylation factor-like protein 15	ARL15	16.6936	16.3011	16.9488	16.5788	16.4367	16.8431	0.114819	-0.135596	0.105684	0.0328706	0.812863	OTHER
6134	Q9NXV6	CDKN2AIP	CDKN2A-interacting protein	CDKN2AIP	18.2812	18.6891	18.519	18.2191	18.4848	18.41	0.0621525	0.204355	0.109021	0.126396	0.509471	OTHER
6135	Q9NXW2	DNAJB12	DnaJ homolog subfamily B member 12	DNAJB12	11.5327	12.2909	11.8497	11.518	11.3917	12.1518	0.0146743	0.899204	-0.302121	0.297219	0.267302	OTHER
6136	Q9NY12	GAR1	H/ACA ribonucleoprotein complex subunit 1	GAR1	17.1921	18.0837	18.0232	17.3421	18.1125	18.3485	-0.150016	-0.028767	-0.325303	-0.162929	0.374399	OTHER
6137	Q9NY27	PPP4R2	Serine/threonine-protein phosphatase 4 regulatory subunit 2	PPP4R2	14.2005	15.0196	14.6374	14.4021	14.945	15.0355	-0.201604	0.074595	-0.398157	-0.161935	0.350844	OTHER
6138	Q9NY33	DPP3	Dipeptidyl peptidase 3	DPP3	20.9416	20.5734	20.7627	21.2369	20.7705	20.7569	-0.295215	-0.197148	0.00585888	-0.156663	0.393028	OTHER
6140	Q9NYB0	TERF2IP	Telomeric repeat-binding factor 2-interacting protein 1	TERF2IP	16.4512	16.9713	16.8253	16.4024	16.756	16.6256	0.0488301	0.215297	0.199742	0.156553	0.416714	OTHER
6141	Q9NYB9	ABI2	Abl interactor 2	ABI2	12.7816	13.4384	13.7033	13.2898	13.6461	13.7684	-0.508231	-0.207656	-0.0650465	-0.248712	0.142109	OTHER
6144	Q9NYF8	BCLAF1	Bcl-2-associated transcription factor 1	BCLAF1	18.8913	19.3807	18.9248	18.8311	19.3468	19.2177	0.0601971	0.0338696	-0.292815	-0.0575567	0.710549	OTHER
6145	Q9NYH9	UTP6	U3 small nucleolar RNA-associated protein 6 homolog	UTP6	16.6548	17.1186	16.9867	16.8296	17.3162	17.3986	-0.174845	-0.197582	-0.411926	-0.257566	0.14042	OTHER
6146	Q9NYI0	PSD3	PH and SEC7 domain-containing protein 3	PSD3	19.2815	19.0539	18.7299	19.35	19.1095	19.1085	-0.0685365	-0.0555843	-0.378685	-0.160068	0.375619	OTHER
6147	Q9NYJ1	COA4	Cytochrome c oxidase assembly factor 4 homolog, mitochondrial	COA4	15.1145	15.0439	14.6279	15.2199	15.3518	15.3906	-0.105384	-0.307916	-0.7627	-0.366642	0.0157513	DOWN
6148	Q9NYJ8	TAB2	TGF-beta-activated kinase 1 and MAP3K7-binding protein 2	TAB2	11.9008	11.7471	11.6171	12.2023	11.9338	12.1464	-0.301582	-0.186699	-0.529341	-0.332276	0.0427127	DOWN
6149	Q9NYK5	MRPL39	39S ribosomal protein L39, mitochondrial	MRPL39	17.2198	17.4983	17.4832	17.2172	17.6773	17.667	0.00260213	-0.179003	-0.183857	-0.11744	0.527043	OTHER
6150	Q9NYL2	ZAK	Mitogen-activated protein kinase kinase kinase MLT	ZAK	18.2266	18.6045	18.3548	17.7974	18.396	18.3833	0.429166	0.208534	-0.0284732	0.21513	0.268695	OTHER
6151	Q9NYL4	FKBP11	Peptidyl-prolyl cis-trans isomerase FKBP11	FKBP11	20.3066	20.6616	20.3642	20.1252	20.5697	20.3786	0.181355	0.0918963	-0.0144081	0.0884949	0.64611	OTHER
6152	Q9NYL9	TMOD3	Tropomodulin-3	TMOD3	20.7111	21.1547	21.156	20.8105	21.0096	21.0267	-0.0994121	0.145095	0.129344	0.0625882	0.733517	OTHER
6154	Q9NYR9	NKIRAS2	NF-kappa-B inhibitor-interacting Ras-like protein 2	NKIRAS2	16.2955	15.8091	15.619	15.8943	15.5838	15.5939	0.40127	0.225271	0.0251633	0.225383	0.233935	OTHER
6155	Q9NYS0	NKIRAS1	NF-kappa-B inhibitor-interacting Ras-like protein 1	NKIRAS1	15.7768	15.7321	15.7336	15.8385	15.3007	15.6933	-0.0616974	0.431461	0.0402941	0.152749	0.477446	OTHER
6156	Q9NYU1	UGGT2	UDP-glucose:glycoprotein glucosyltransferase 2	UGGT2	17.4806	17.5031	17.6285	17.8838	18.103	17.9559	-0.403226	-0.599842	-0.327419	-0.43899	0.00496193	DOWN
6157	Q9NYU2	UGGT1	UDP-glucose:glycoprotein glucosyltransferase 1	UGGT1	22.8379	22.9521	22.9393	22.7484	22.8904	22.869	0.0894884	0.0617412	0.0702633	0.0738777	0.686192	OTHER
6158	Q9NYV4	CDK12	Cyclin-dependent kinase 12	CDK12	14.2204	14.1474	13.7179	13.485	14.3743	14.3806	0.735423	-0.226894	-0.662762	0.0708592	0.753132	OTHER
6161	Q9NZ01	TECR	Very-long-chain enoyl-CoA reductase	TECR	16.6294	16.3835	16.0412	16.4139	16.1965	16.01	0.215505	0.186947	0.0312071	0.146798	0.449053	OTHER
6162	Q9NZ08	ERAP1	Endoplasmic reticulum aminopeptidase 1	ERAP1	19.276	20.0553	19.8715	19.4279	20.0167	19.7866	-0.151967	0.0386331	0.0848883	-0.00589413	0.861126	OTHER
6163	Q9NZ09	UBAP1	Ubiquitin-associated protein 1	UBAP1	15.3277	15.7222	15.6555	16.0577	15.843	15.841	-0.729998	-0.120852	-0.185498	-0.32079	0.0382646	DOWN
6164	Q9NZ32	ACTR10	Actin-related protein 10	ACTR10	19.5318	19.1818	19.4275	19.6753	19.4269	19.4357	-0.143406	-0.245076	-0.00822384	-0.128963	0.490886	OTHER
6165	Q9NZ43	USE1	Vesicle transport protein USE1	USE1	15.1252	14.6529	14.6837	15.0007	14.5791	14.5247	0.124448	0.0737737	0.158951	0.119481	0.530475	OTHER
6166	Q9NZ45	CISD1	CDGSH iron-sulfur domain-containing protein 1	CISD1	17.8806	18.0993	18.1553	17.9409	18.0064	18.3667	-0.0602315	0.0928542	-0.211374	-0.0542411	0.729865	OTHER
6167	Q9NZ52	GGA3	ADP-ribosylation factor-binding protein GGA3	GGA3	13.5283	13.7949	13.6425	13.8183	14.1329	13.6127	-0.289941	-0.337983	0.0298489	-0.189907	0.279519	OTHER
6168	Q9NZ56	FMN2	Formin-2	FMN2	15.5108	15.3217	15.2751	15.426	15.0327	15.3004	0.0848092	0.288966	-0.025288	0.122092	0.538387	OTHER
6169	Q9NZ63	C9orf78	Uncharacterized protein C9orf78	C9orf78	15.8569	16.1434	16.1396	16.076	16.3678	16.3246	-0.219121	-0.224395	-0.185065	-0.209422	0.253642	OTHER
6170	Q9NZB2	FAM120A	Constitutive coactivator of PPAR-gamma-like protein 1	FAM120A	20.2789	20.6852	20.4997	20.2119	20.639	20.5514	0.0669519	0.0461628	-0.0516841	0.0213971	0.834494	OTHER
6171	Q9NZC3	GDE1	Glycerophosphodiester phosphodiesterase 1	GDE1	15.3347	14.7679	14.9819	15.3869	15.503	15.2552	-0.0522217	-0.735116	-0.273309	-0.32636	0.0330652	DOWN
6172	Q9NZC7	WWOX	WW domain-containing oxidoreductase	WWOX	10.1696	11.7092	10.9958	10.9063	11.2402	11.0847	-0.736704	0.469045	-0.0888473	-0.0367354	0.531039	OTHER
6173	Q9NZD2	GLTP	Glycolipid transfer protein	GLTP	16.9514	16.6976	16.959	17.0859	16.8878	17.3477	-0.134486	-0.190175	-0.388666	-0.233713	0.187642	OTHER
6174	Q9NZD8	SPG21	Maspardin	SPG21	17.1289	16.6108	16.9305	16.9063	16.8846	16.8291	0.222542	-0.273827	0.101407	0.0317382	0.842366	OTHER
6175	Q9NZI7	UBP1	Upstream-binding protein 1	UBP1	15.3906	15.6413	15.595	15.8097	15.7087	15.854	-0.419132	-0.0673754	-0.25898	-0.241313	0.165241	OTHER
6176	Q9NZI8	IGF2BP1	Insulin-like growth factor 2 mRNA-binding protein 1	IGF2BP1	15.5484	13.7134	14.01	15.6754	13.3405	13.8151	-0.126988	0.372833	0.194921	0.161478	0.442522	OTHER
6177	Q9NZJ4	SACS	Sacsin	SACS	17.3917	17.1866	16.415	17.3181	17.2243	16.5559	0.0735944	-0.037729	-0.140898	-0.0323509	0.796529	OTHER
6178	Q9NZJ6	COQ3	Ubiquinone biosynthesis O-methyltransferase, mitochondrial	COQ3	15.9802	16.6329	16.6463	16.3315	16.8855	16.8238	-0.351373	-0.252535	-0.177497	-0.258717	0.14188	OTHER
6179	Q9NZJ7	MTCH1	Mitochondrial carrier homolog 1	MTCH1	15.6326	15.7323	15.8879	15.5417	15.4808	15.6507	0.0908864	0.251507	0.237171	0.194992	0.299497	OTHER
6180	Q9NZJ9	NUDT4	Diphosphoinositol polyphosphate phosphohydrolase 2	NUDT4	15.2478	15.6233	15.8453	15.1347	15.4939	15.9299	0.113104	0.129447	-0.0845932	0.0558793	0.748439	OTHER
6181	Q9NZL4	HSPBP1	Hsp70-binding protein 1	HSPBP1	14.0429	13.8395	13.7604	13.9797	13.9929	14.1529	0.0631703	-0.153357	-0.392482	-0.148943	0.397068	OTHER
6182	Q9NZL6	RGL1	Ral guanine nucleotide dissociation stimulator-like 1	RGL1	15.3166	15.1807	15.1587	15.4278	15.1042	15.3951	-0.111131	0.0765106	-0.236351	-0.0845603	0.632655	OTHER
6183	Q9NZL9	MAT2B	Methionine adenosyltransferase 2 subunit beta	MAT2B	17.9709	18.3398	18.096	17.7373	18.1343	17.9186	0.23366	0.205444	0.177399	0.205684	0.263329	OTHER
6184	Q9NZM1	MYOF	Myoferlin	MYOF	24.2595	23.9881	24.112	24.1491	24.0254	24.143	0.110453	-0.0372669	-0.0309335	0.0157131	0.848749	OTHER
6185	Q9NZM3	ITSN2	Intersectin-2	ITSN2	16.8512	16.8947	16.6671	16.8815	16.9991	16.889	-0.0303097	-0.104405	-0.221927	-0.116735	0.530957	OTHER
6186	Q9NZN3	EHD3	EH domain-containing protein 3	EHD3	21.2433	21.3374	20.6499	21.3191	21.5773	20.9215	-0.075824	-0.239861	-0.271567	-0.193169	0.29072	OTHER
6187	Q9NZN4	EHD2	EH domain-containing protein 2	EHD2	24.7494	24.6014	24.3575	24.5334	24.6733	24.4856	0.215952	-0.0718109	-0.128099	0.0133787	0.870036	OTHER
6188	Q9NZN5	ARHGEF12	Rho guanine nucleotide exchange factor 12	ARHGEF12	19.3757	19.4684	19.2363	19.4167	19.4329	19.2565	-0.0410038	0.0355288	-0.0201614	-0.00818245	0.863102	OTHER
6189	Q9NZN8	CNOT2	CCR4-NOT transcription complex subunit 2	CNOT2	15.3296	15.7766	15.5918	15.3176	15.9288	15.8226	0.0119301	-0.15219	-0.230782	-0.120106	0.514987	OTHER
6190	Q9NZQ3	NCKIPSD	NCK-interacting protein with SH3 domain	NCKIPSD	15.6581	15.6962	15.3949	15.7287	15.589	15.3299	-0.0706165	0.107211	0.0650053	0.0358413	0.798084	OTHER
6191	Q9NZR1	TMOD2	Tropomodulin-2	TMOD2	20.4556	20.5059	21.2436	20.2456	20.0732	20.9334	0.20998	0.432706	0.310201	0.320509	0.0616473	OTHER
6192	Q9NZT2	OGFR	Opioid growth factor receptor	OGFR	17.1302	17.2165	17.1355	17.4118	17.3038	17.3972	-0.281551	-0.0873717	-0.261688	-0.207532	0.251773	OTHER
6193	Q9NZU5	LMCD1	LIM and cysteine-rich domains protein 1	LMCD1	18.7399	17.8837	18.1918	18.4169	17.6028	18.3832	0.322973	0.280923	-0.191451	0.155577	0.474746	OTHER
6194	Q9NZV1	CRIM1	Cysteine-rich motor neuron 1 protein;Processed cysteine-rich motor neuron 1 protein	CRIM1	15.8944	14.4855	14.3926	15.8378	14.964	14.5929	0.0565557	-0.478481	-0.20033	-0.190962	0.258138	OTHER
6195	Q9NZV5	SEPN1	Selenoprotein N	SEPN1	14.9537	14.8005	15.1952	15.0152	15.4778	15.6129	-0.0615172	-0.677325	-0.417696	-0.363272	0.0179147	DOWN
6197	Q9NZW5	MPP6	MAGUK p55 subfamily member 6	MPP6	19.7749	19.8893	20.3376	19.8265	19.838	20.151	-0.051572	0.0513304	0.186594	0.0654246	0.720527	OTHER
6198	Q9NZZ3	CHMP5	Charged multivesicular body protein 5	CHMP5	20.146	20.0945	20.0765	20.2421	20.1234	20.2478	-0.096076	-0.0289484	-0.171239	-0.0975851	0.600434	OTHER
6199	Q9P000	COMMD9	COMM domain-containing protein 9	COMMD9	16.2636	16.4421	16.4594	16.5039	16.5205	16.3353	-0.240256	-0.0783506	0.124165	-0.0570855	0.715482	OTHER
6200	Q9P003	CNIH4	Protein cornichon homolog 4	CNIH4	18.0505	18.3804	18.3888	18.2045	18.0258	18.3795	-0.154022	0.354614	0.00933923	0.0858231	0.698627	OTHER
6201	Q9P013	CWC15	Spliceosome-associated protein CWC15 homolog	CWC15	13.3744	14.5099	14.2884	13.2569	14.2015	14.4678	0.117489	0.30836	-0.179447	0.0958953	0.659274	OTHER
6202	Q9P015	MRPL15	39S ribosomal protein L15, mitochondrial	MRPL15	16.4931	16.8871	16.8859	16.5311	16.8207	16.9768	-0.0379274	0.066457	-0.090895	-0.0192994	0.834192	OTHER
6203	Q9P016	THYN1	Thymocyte nuclear protein 1	THYN1	16.9958	17.8521	17.544	16.6505	17.4298	17.3937	0.345288	0.422272	0.150368	0.310454	0.074358	OTHER
6204	Q9P035	HACD3	Very-long-chain (3R)-3-hydroxyacyl-CoA dehydratase 3	HACD3	18.1216	18.0601	18.1191	18.0671	17.8934	17.8574	0.054457	0.166703	0.261718	0.16344	0.397001	OTHER
6206	Q9P0I2	EMC3	ER membrane protein complex subunit 3	EMC3	15.9622	15.8129	15.8078	16.1186	15.9315	16.0416	-0.156372	-0.118549	-0.233799	-0.168779	0.369597	OTHER
6207	Q9P0J0	NDUFA13	NADH dehydrogenase [ubiquinone] 1 alpha subcomplex subunit 13	NDUFA13	18.5919	19.1392	18.9855	18.7668	18.9819	18.6547	-0.174963	0.157272	0.330849	0.119343	0.581714	OTHER
6208	Q9P0J1	PDP1	[Pyruvate dehydrogenase [acetyl-transferring]]-phosphatase 1, mitochondrial	PDP1	18.0005	18.3246	18.3961	18.0447	18.7446	18.545	-0.044201	-0.419947	-0.148859	-0.195813	0.266311	OTHER
6209	Q9P0J7	KCMF1	E3 ubiquitin-protein ligase KCMF1	KCMF1	13.1308	12.765	12.7101	13.4026	12.7105	13.3728	-0.271835	0.0544905	-0.662673	-0.263921	0.090802	OTHER
6210	Q9P0K1	ADAM22	Disintegrin and metalloproteinase domain-containing protein 22	ADAM22	13.1705	13.3623	12.7761	13.0451	12.7542	12.3679	0.125376	0.608046	0.408188	0.393967	0.0196933	UP
6211	Q9P0K7	RAI14	Ankycorbin	RAI14	21.9291	21.1914	21.6223	21.9491	21.0655	21.6023	-0.0199787	0.125935	0.020023	0.0433155	0.780988	OTHER
6213	Q9P0L0	VAPA	Vesicle-associated membrane protein-associated protein A	VAPA	20.352	20.4021	20.5277	20.5416	20.5518	20.6539	-0.189561	-0.149755	-0.126241	-0.15495	0.414494	OTHER
6215	Q9P0M6	H2AFY2	Core histone macro-H2A.2	H2AFY2	18.6163	18.6289	18.6914	18.5985	18.1965	18.3171	0.0178121	0.432358	0.374377	0.286148	0.116505	OTHER
6216	Q9P0M9	MRPL27	39S ribosomal protein L27, mitochondrial	MRPL27	16.4637	17.0224	16.9423	16.3342	17.0859	17.0263	0.129569	-0.0635626	-0.0840287	-0.00275112	0.86922	OTHER
6217	Q9P0P0	RNF181	E3 ubiquitin-protein ligase RNF181	RNF181	14.9474	15.0758	15.1188	15.0014	14.7778	15.0609	-0.0540354	0.298047	0.0579241	0.108216	0.594957	OTHER
6218	Q9P0R6	GSKIP	GSK3-beta interaction protein	GSKIP	15.3724	14.6455	15.1431	13.9515	15.1641	14.6916	1.42085	-0.518619	0.451501	0.660817	0.00417712	UP
6219	Q9P0S9	TMEM14C	Transmembrane protein 14C	TMEM14C	15.7327	15.8846	16.0123	15.9417	16.784	16.5115	-0.208957	-0.899371	-0.499152	-0.508536	0.000430807	DOWN
6220	Q9P0U1	TOMM7	Mitochondrial import receptor subunit TOM7 homolog	TOMM7	17.3461	17.655	17.8707	17.5051	18.0839	18.0545	-0.159061	-0.428848	-0.18384	-0.252215	0.147509	OTHER
6221	Q9P0U3	SENP1	Sentrin-specific protease 1	SENP1	12.235	12.8515	12.7766	11.2981	12.6574	12.8416	0.936954	0.194137	-0.0649798	0.420251	0.0320205	UP
6222	Q9P0V3	SH3BP4	SH3 domain-binding protein 4	SH3BP4	16.9997	16.0397	16.1054	17.2458	16.1851	16.281	-0.246056	-0.145398	-0.175652	-0.188422	0.311496	OTHER
6223	Q9P0V9	SEPT10	Septin-10	SEPT10	20.2426	21.2917	21.0048	20.2824	20.9977	20.6054	-0.0397822	0.29398	0.399391	0.229699	0.232682	OTHER
6224	Q9P107	GMIP	GEM-interacting protein	GMIP	13.7792	13.0002	13.5243	14.1761	13.6033	14.1567	-0.396912	-0.603025	-0.63237	-0.54024	0.000338115	DOWN
6225	Q9P121	NTM	Neurotrimin	NTM	15.4706	16.2791	15.6869	15.678	16.0898	16.0417	-0.207355	0.189224	-0.354782	-0.105596	0.51274	OTHER
6227	Q9P1T7	MDFIC	MyoD family inhibitor domain-containing protein	MDFIC	10.4199	10.8714	10.6274	10.9119	10.6413	10.2759	-0.492079	0.23003	0.351467	0.0748325	0.808719	OTHER
6228	Q9P1Y6	PHRF1	PHD and RING finger domain-containing protein 1	PHRF1	14.4297	15.0334	14.6748	15.112	15.0086	14.6561	-0.682343	0.0247921	0.0187096	-0.177045	0.245083	OTHER
6230	Q9P1Z2	CALCOCO1	Calcium-binding and coiled-coil domain-containing protein 1	CALCOCO1	17.1517	16.6684	16.6722	17.4859	16.8357	16.7006	-0.334152	-0.167294	-0.028361	-0.171208	0.344946	OTHER
6232	Q9P206	KIAA1522	Uncharacterized protein KIAA1522	KIAA1522	9.87413	10.1279	9.80524	10.3823	10.2993	10.576	-0.50818	-0.17136	-0.770731	-0.462466	0.00186255	DOWN
6233	Q9P227	ARHGAP23	Rho GTPase-activating protein 23	ARHGAP23	12.984	12.801	13.0385	12.8968	13.092	12.8631	0.0871822	-0.290938	0.175404	0.0042952	0.861126	OTHER
6234	Q9P232	CNTN3	Contactin-3	CNTN3	13.2143	12.6859	13.3054	13.3173	11.889	12.6913	-0.102976	0.79688	0.614092	0.485098	0.00589254	UP
6235	Q9P246	STIM2	Stromal interaction molecule 2	STIM2	13.8838	13.8674	14.0229	13.8752	13.8986	13.8797	0.00861198	-0.0311908	0.143192	0.042152	0.785918	OTHER
6236	Q9P253	VPS18	Vacuolar protein sorting-associated protein 18 homolog	VPS18	18.7502	18.5861	18.6317	18.7903	18.39	18.4481	-0.0400868	0.196063	0.183643	0.117213	0.549296	OTHER
6237	Q9P258	RCC2	Protein RCC2	RCC2	18.0415	18.7546	18.7504	17.9483	18.6434	18.56	0.0931731	0.111207	0.190354	0.132199	0.492929	OTHER
6238	Q9P260	KIAA1468	LisH domain and HEAT repeat-containing protein KIAA1468	KIAA1468	15.7071	15.7121	15.4433	15.6041	15.6654	15.3491	0.103016	0.046631	0.0941748	0.0814856	0.662339	OTHER
6239	Q9P265	DIP2B	Disco-interacting protein 2 homolog B	DIP2B	13.9126	13.5407	13.5211	13.7237	13.3125	13.3973	0.188867	0.228228	0.123739	0.180919	0.336066	OTHER
6240	Q9P266	KIAA1462	Junctional protein associated with coronary artery disease	KIAA1462	18.3605	18.0629	17.6414	18.3556	17.9426	17.6972	0.00488113	0.120388	-0.0558493	0.0250023	0.82759	OTHER
6241	Q9P270	SLAIN2	SLAIN motif-containing protein 2	SLAIN2	18.5959	18.4246	18.3356	18.7371	18.4216	18.4689	-0.141201	0.00308034	-0.133334	-0.0889485	0.63195	OTHER
6242	Q9P287	BCCIP	BRCA2 and CDKN1A-interacting protein	BCCIP	15.6821	16.0709	16.2394	16.1926	16.4213	16.5735	-0.510528	-0.350384	-0.33414	-0.396183	0.0138914	DOWN
6243	Q9P291	ARMCX1	Armadillo repeat-containing X-linked protein 1	ARMCX1	18.3492	18.1685	18.1906	18.4041	18.3392	18.3883	-0.0548833	-0.17078	-0.197653	-0.139764	0.460493	OTHER
6244	Q9P299	COPZ2	Coatomer subunit zeta-2	COPZ2	19.4354	19.5497	19.2291	19.131	19.1856	19.2668	0.304422	0.364113	-0.0377695	0.220814	0.251773	OTHER
6245	Q9P2B2	PTGFRN	Prostaglandin F2 receptor negative regulator	PTGFRN	19.1403	18.6553	19.1333	18.937	18.2458	18.6935	0.203336	0.409497	0.439797	0.354638	0.0345234	UP
6246	Q9P2B4	CTTNBP2NL	CTTNBP2 N-terminal-like protein	CTTNBP2NL	18.0755	17.8392	17.871	18.0556	17.9619	18.0032	0.0198254	-0.122762	-0.132286	-0.0767117	0.671232	OTHER
6248	Q9P2D3	HEATR5B	HEAT repeat-containing protein 5B	HEATR5B	14.8778	14.6494	14.3124	14.6554	14.6148	14.6498	0.22249	0.034513	-0.337449	-0.00849044	0.81634	OTHER
6249	Q9P2E3	ZNFX1	NFX1-type zinc finger-containing protein 1	ZNFX1	17.1977	17.1902	17.2982	17.4252	17.4419	17.5615	-0.227517	-0.25169	-0.263365	-0.247447	0.167279	OTHER
6250	Q9P2E5	CHPF2	Chondroitin sulfate glucuronyltransferase	CHPF2	14.709	14.5813	14.0709	14.2517	14.0923	13.9629	0.457313	0.489	0.107983	0.361459	0.0343053	UP
6251	Q9P2E9	RRBP1	Ribosome-binding protein 1	RRBP1	23.365	23.0039	22.9892	23.2959	23.2893	23.2797	0.0690886	-0.285414	-0.290569	-0.158891	0.371596	OTHER
6253	Q9P2G1	ANKIB1	Ankyrin repeat and IBR domain-containing protein 1	ANKIB1	15.6848	15.2672	15.4373	15.93	15.6012	15.7337	-0.24512	-0.334031	-0.296474	-0.291414	0.0927078	OTHER
6254	Q9P2H5	USP35	Ubiquitin carboxyl-terminal hydrolase 35	USP35	13.4677	13.5433	14.0061	13.8896	13.6441	13.629	-0.421909	-0.100807	0.3771	-0.0107759	0.762279	OTHER
6255	Q9P2I0	CPSF2	Cleavage and polyadenylation specificity factor subunit 2	CPSF2	17.2249	17.6576	17.5442	17.2382	17.6249	17.5902	-0.0132498	0.0326129	-0.0460523	-0.00853517	0.862662	OTHER
6256	Q9P2J5	LARS	Leucine--tRNA ligase, cytoplasmic	LARS	21.3829	21.6547	21.8285	21.4369	21.8183	21.9605	-0.054017	-0.163585	-0.131998	-0.115795	0.537065	OTHER
6257	Q9P2K1	CC2D2A	Coiled-coil and C2 domain-containing protein 2A	CC2D2A	12.7156	12.8	12.1936	12.6087	12.6465	12.7111	0.106916	0.153569	-0.51747	-0.0549731	0.647697	OTHER
6258	Q9P2K3	RCOR3	REST corepressor 3	RCOR3	11.1961	12.1962	11.6371	10.3047	11.2258	11.0564	0.891429	0.97038	0.580691	0.823731	1.15669e-08	UP
6260	Q9P2K8	EIF2AK4	Eukaryotic translation initiation factor 2-alpha kinase 4	EIF2AK4	19.2967	18.7252	18.9014	19.3169	18.6423	18.9449	-0.020177	0.0829233	-0.0434395	0.0074886	0.868169	OTHER
6261	Q9P2L0	WDR35	WD repeat-containing protein 35	WDR35	15.1316	15.7486	15.8341	14.865	15.4667	15.2166	0.266542	0.281959	0.617473	0.397968	0.0168434	UP
6265	Q9P2P5	HECW2	E3 ubiquitin-protein ligase HECW2	HECW2	13.4551	13.9703	13.7992	13.5686	13.3096	13.6211	-0.113491	0.660798	0.178073	0.277658	0.179181	OTHER
6268	Q9P2R3	ANKFY1	Rabankyrin-5	ANKFY1	20.5343	20.6281	20.6054	20.5055	20.5621	20.6108	0.0287583	0.0660619	-0.00531433	0.0301299	0.8087	OTHER
6270	Q9P2R7	SUCLA2	Succinyl-CoA ligase [ADP-forming] subunit beta, mitochondrial	SUCLA2	20.4247	20.5642	20.5009	20.2823	20.2696	20.2356	0.142439	0.294591	0.265281	0.235595	0.195021	OTHER
6271	Q9P2T1	GMPR2	GMP reductase 2	GMPR2	19.2505	19.1595	19.0664	19.5187	19.2456	19.2602	-0.268219	-0.0861071	-0.19374	-0.180745	0.329026	OTHER
6272	Q9P2W9	STX18	Syntaxin-18	STX18	19.8892	19.5739	19.6478	19.7252	19.4229	19.5681	0.163919	0.150957	0.0797012	0.131998	0.492959	OTHER
6273	Q9P2X0	DPM3	Dolichol-phosphate mannosyltransferase subunit 3	DPM3	15.6027	15.9184	15.3501	15.4826	15.3631	15.7376	0.120165	0.5553	-0.387464	0.146571	0.611596	OTHER
6274	Q9P2X3	IMPACT	Protein IMPACT	IMPACT	12.7058	12.6998	13.2502	12.0062	12.5412	12.9883	0.699607	0.158627	0.261904	0.392994	0.0226578	UP
6275	Q9P2Y5	UVRAG	UV radiation resistance-associated gene protein	UVRAG	14.7145	14.4456	14.297	14.7089	14.239	14.1551	0.00561221	0.206536	0.141874	0.120418	0.53366	OTHER
6277	Q9UBB4	ATXN10	Ataxin-10	ATXN10	20.3669	20.5098	20.4988	20.4056	20.5876	20.6086	-0.0387425	-0.0777989	-0.109807	-0.0751566	0.68017	OTHER
6278	Q9UBB5	MBD2	Methyl-CpG-binding domain protein 2	MBD2	14.3616	14.2658	14.1387	13.9427	13.5996	14.1562	0.418845	0.666152	-0.0174901	0.382812	0.0317377	UP
6279	Q9UBB6	NCDN	Neurochondrin	NCDN	16.6365	16.6582	16.7036	16.2891	16.8576	16.8117	0.347326	-0.199472	-0.108093	0.0336913	0.850552	OTHER
6280	Q9UBB9	TFIP11	Tuftelin-interacting protein 11	TFIP11	15.4357	15.8823	15.8771	14.8829	15.4402	15.607	0.552823	0.442173	0.270053	0.426338	0.00819234	UP
6282	Q9UBC2	EPS15L1	Epidermal growth factor receptor substrate 15-like 1	EPS15L1	17.8112	18.2729	18.2803	17.8848	18.1631	18.2301	-0.0735598	0.109783	0.050247	0.0308298	0.812106	OTHER
6283	Q9UBE0	SAE1	SUMO-activating enzyme subunit 1;SUMO-activating enzyme subunit 1, N-terminally processed	SAE1	18.6567	18.8719	18.8846	18.6859	19.0304	19.0039	-0.0292266	-0.158467	-0.119318	-0.101317	0.587989	OTHER
6284	Q9UBF2	COPG2	Coatomer subunit gamma-2	COPG2	18.998	18.9224	18.7532	18.8033	18.894	18.6644	0.194745	0.0284117	0.0888153	0.105637	0.583231	OTHER
6286	Q9UBF8	PI4KB	Phosphatidylinositol 4-kinase beta	PI4KB	16.7503	16.824	16.8974	16.8209	16.9982	16.9703	-0.0706295	-0.174174	-0.0728482	-0.105082	0.576172	OTHER
6287	Q9UBG0	MRC2	C-type mannose receptor 2	MRC2	21.0906	21.8616	21.9215	20.8662	21.6836	21.5484	0.22433	0.177956	0.373117	0.260894	0.14554	OTHER
6289	Q9UBI1	COMMD3	COMM domain-containing protein 3	COMMD3	18.3064	18.1703	18.143	18.1753	18.2603	18.2827	0.131148	-0.0900112	-0.139759	-0.0279933	0.8006	OTHER
6290	Q9UBI6	GNG12	Guanine nucleotide-binding protein G(I)/G(S)/G(O) subunit gamma-12	GNG12	21.3687	21.4438	21.6044	21.4558	21.6184	21.8635	-0.0871145	-0.174602	-0.259056	-0.171883	0.356529	OTHER
6292	Q9UBK8	MTRR	Methionine synthase reductase	MTRR	16.9397	16.6343	16.8251	16.6356	16.5608	16.7209	0.304084	0.0735279	0.10422	0.164286	0.398127	OTHER
6293	Q9UBL3	ASH2L	Set1/Ash2 histone methyltransferase complex subunit ASH2	ASH2L	13.7534	14.2947	14.0967	13.3172	13.76	13.6798	0.436179	0.534666	0.416828	0.463487	0.00315648	UP
6294	Q9UBM7	DHCR7	7-dehydrocholesterol reductase	DHCR7	17.1729	16.314	16.4664	17.4123	16.1463	15.8716	-0.239388	0.167661	0.594821	0.214384	0.353611	OTHER
6296	Q9UBN7	HDAC6	Histone deacetylase 6	HDAC6	15.3598	15.622	15.6114	14.9422	15.3093	15.4132	0.417631	0.312685	0.19814	0.312266	0.0702113	OTHER
6297	Q9UBP0	SPAST	Spastin	SPAST	16.5715	16.7934	16.7996	16.8884	16.8208	16.9316	-0.316901	-0.0274209	-0.132057	-0.153877	0.404071	OTHER
6298	Q9UBP4	DKK3	Dickkopf-related protein 3	DKK3	17.5594	16.171	15.2413	17.8105	16.2388	15.327	-0.251096	-0.0677826	-0.0856837	-0.132526	0.483073	OTHER
6299	Q9UBP6	METTL1	tRNA (guanine-N(7)-)-methyltransferase	METTL1	16.5363	16.8282	16.9566	16.6015	17.158	17.0981	-0.0651393	-0.329825	-0.141468	-0.174577	0.339073	OTHER
6300	Q9UBP9	GULP1	PTB domain-containing engulfment adapter protein 1	GULP1	14.89	15.1795	15.2926	15.1329	15.3976	15.3494	-0.242909	-0.218068	-0.056788	-0.1702	0.360113	OTHER
6301	Q9UBQ0	VPS29	Vacuolar protein sorting-associated protein 29	VPS29	21.3694	21.3241	21.2919	21.2108	21.1191	21.0941	0.158574	0.204988	0.197731	0.187241	0.315729	OTHER
6302	Q9UBQ5	EIF3K	Eukaryotic translation initiation factor 3 subunit K	EIF3K	20.3045	20.3124	20.3028	20.435	20.4156	20.6468	-0.130474	-0.103191	-0.343995	-0.188606	0.301616	OTHER
6303	Q9UBQ7	GRHPR	Glyoxylate reductase/hydroxypyruvate reductase	GRHPR	19.9714	19.8643	19.8374	19.9881	19.9683	19.9429	-0.0167448	-0.104016	-0.105503	-0.0748205	0.68017	OTHER
6304	Q9UBR2	CTSZ	Cathepsin Z	CTSZ	19.9089	18.9583	19.2069	19.7	19.0559	19.2612	0.208815	-0.0975885	-0.054206	0.0254811	0.837027	OTHER
6306	Q9UBS0	RPS6KB2	Ribosomal protein S6 kinase beta-2	RPS6KB2	13.081	12.7594	13.1606	12.8552	12.8494	12.9581	0.225802	-0.0899569	0.202504	0.119764	0.550866	OTHER
6307	Q9UBS4	DNAJB11	DnaJ homolog subfamily B member 11	DNAJB11	18.8775	18.9399	18.7746	18.7557	18.9292	18.963	0.121791	0.0107045	-0.188391	-0.0129868	0.837964	OTHER
6308	Q9UBS8	RNF14	E3 ubiquitin-protein ligase RNF14	RNF14	15.7765	15.524	15.2377	15.8033	15.2808	15.5804	-0.0267479	0.243145	-0.342634	-0.02239	0.780627	OTHER
6309	Q9UBT2	UBA2	SUMO-activating enzyme subunit 2	UBA2	20.1621	20.5052	20.4704	20.3119	20.6627	20.4596	-0.149783	-0.157558	0.0108674	-0.0967103	0.600348	OTHER
6310	Q9UBT7	CTNNAL1	Alpha-catulin	CTNNAL1	15.8473	14.1987	14.5014	15.861	15.0823	15.1437	-0.0136358	-0.883595	-0.642342	-0.465088	0.000825304	DOWN
6312	Q9UBU9	NXF1	Nuclear RNA export factor 1	NXF1	17.1088	17.7981	17.5616	16.9036	17.5973	17.333	0.205239	0.200843	0.228622	0.21162	0.248958	OTHER
6313	Q9UBV2	SEL1L	Protein sel-1 homolog 1	SEL1L	16.7162	16.8675	16.7122	16.5683	16.6626	16.4885	0.147978	0.204954	0.223732	0.19258	0.30202	OTHER
6314	Q9UBV8	PEF1	Peflin	PEF1	18.5537	18.3939	18.2207	18.2743	18.2799	18.1021	0.279426	0.114	0.118583	0.172745	0.366151	OTHER
6316	Q9UBW8	COPS7A	COP9 signalosome complex subunit 7a	COPS7A	20.8507	20.9711	21.0442	20.8577	20.8773	20.9038	-0.00699121	0.0938016	0.140412	0.0770444	0.67983	OTHER
6317	Q9UBX1	CTSF	Cathepsin F	CTSF	14.5432	13.7712	13.8717	14.3156	13.5803	13.4408	0.227627	0.190985	0.430829	0.287062	0.104164	OTHER
6318	Q9UBX5	FBLN5	Fibulin-5	FBLN5	16.3283	16.0913	15.3847	15.8006	15.5645	15.0382	0.527655	0.526797	0.346501	0.469464	0.0028453	UP
6319	Q9UBY8	CLN8	Protein CLN8	CLN8	16.8854	16.8953	17.2703	17.1664	16.665	16.966	-0.280959	0.230333	0.30421	0.10697	0.649649	OTHER
6320	Q9UBY9	HSPB7	Heat shock protein beta-7	HSPB7	20.1481	21.0479	20.8635	20.2863	21.0163	21.12	-0.138202	0.0316426	-0.256526	-0.116156	0.523993	OTHER
6321	Q9UDR5	AASS	Alpha-aminoadipic semialdehyde synthase, mitochondrial;Lysine ketoglutarate reductase;Saccharopine dehydrogenase	AASS	17.7709	18.4781	18.2659	17.7641	18.4709	18.3023	0.00679973	0.00721495	-0.0363815	-0.0073111	0.866024	OTHER
6322	Q9UDT6	CLIP2	CAP-Gly domain-containing linker protein 2	CLIP2	19.9367	19.926	19.8314	19.9094	19.6055	19.459	0.0273865	0.320497	0.372383	0.247893	0.182608	OTHER
6323	Q9UDW1	UQCR10	Cytochrome b-c1 complex subunit 9	UQCR10	15.4987	15.5592	15.8189	15.6162	15.9275	15.7667	-0.117449	-0.368276	0.0521979	-0.134283	0.449053	OTHER
6324	Q9UDY2	TJP2	Tight junction protein ZO-2	TJP2	16.1719	15.496	15.9083	16.461	16.2771	16.1235	-0.289107	-0.7811	-0.215197	-0.407517	0.0070207	DOWN
6325	Q9UDY4	DNAJB4	DnaJ homolog subfamily B member 4	DNAJB4	22.0546	20.8315	20.2527	22.0948	21.295	21.0548	-0.0401303	-0.463492	-0.802121	-0.401443	0.00599895	DOWN
6326	Q9UDY8	MALT1	Mucosa-associated lymphoid tissue lymphoma translocation protein 1	MALT1	19.3326	18.5422	18.431	19.8269	18.6918	18.5774	-0.494253	-0.149626	-0.146413	-0.254457	0.13667	OTHER
6328	Q9UER7	DAXX	Death domain-associated protein 6	DAXX	15.4698	16.3399	16.0134	15.8982	16.4472	16.2243	-0.428489	-0.107318	-0.210872	-0.242768	0.164335	OTHER
6329	Q9UET6	FTSJ1	Putative tRNA (cytidine(32)/guanosine(34)-2-O)-methyltransferase	FTSJ1	16.4551	16.331	16.2361	16.3489	15.9997	16.0979	0.106202	0.331293	0.138134	0.195353	0.302787	OTHER
6330	Q9UEU0	VTI1B	Vesicle transport through interaction with t-SNAREs homolog 1B	VTI1B	16.6545	16.5204	16.5911	16.2675	16.2901	16.4634	0.386968	0.230288	0.12768	0.252273	0.165584	OTHER
6331	Q9UEW8	STK39	STE20/SPS1-related proline-alanine-rich protein kinase	STK39	14.7171	14.8478	14.6309	14.6635	14.5415	14.4201	0.0536216	0.306288	0.210742	0.193949	0.307314	OTHER
6332	Q9UEY8	ADD3	Gamma-adducin	ADD3	20.5193	21.5422	21.7264	20.2463	21.014	21.2842	0.272938	0.528209	0.442165	0.418296	0.00966887	UP
6333	Q9UFC0	LRWD1	Leucine-rich repeat and WD repeat-containing protein 1	LRWD1	11.9147	11.8686	12.303	12.5802	12.1712	11.8183	-0.665563	-0.302662	0.4847	-0.0788214	0.396429	OTHER
6334	Q9UFF9	CNOT8	CCR4-NOT transcription complex subunit 8	CNOT8	14.4074	14.7528	14.6763	14.6854	14.8381	15.0456	-0.277964	-0.0853015	-0.369247	-0.239266	0.173626	OTHER
6335	Q9UFG5	C19orf25	UPF0449 protein C19orf25	C19orf25	17.1633	16.9284	17.1119	16.9987	16.9728	16.9619	0.164533	-0.0443482	0.149991	0.0931518	0.632705	OTHER
6336	Q9UFH2	DNAH17	Dynein heavy chain 17, axonemal	DNAH17	16.6234	16.1169	16.0868	15.9936	16.3256	16.6535	0.629854	-0.208678	-0.566707	0.0416607	0.762281	OTHER
6337	Q9UFN0	NIPSNAP3A	Protein NipSnap homolog 3A	NIPSNAP3A	20.5579	20.512	20.6908	20.9814	20.9944	20.8052	-0.423469	-0.482432	-0.114368	-0.33086	0.0419338	DOWN
6338	Q9UG63	ABCF2	ATP-binding cassette sub-family F member 2	ABCF2	18.9445	19.0606	19.0627	18.8713	19.0998	19.029	0.0731273	-0.0392172	0.0336478	0.0232669	0.829538	OTHER
6339	Q9UGC6	RGS17	Regulator of G-protein signaling 17	RGS17	11.4331	13.0252	12.5051	11.0649	11.6278	11.7513	0.368253	1.39737	0.753772	0.903345	3.47086e-09	UP
6341	Q9UGI8	TES	Testin	TES	20.3851	19.9012	18.4988	20.4326	19.713	18.5512	-0.0474787	0.188159	-0.0524369	0.0338593	0.810129	OTHER
6343	Q9UGJ1	TUBGCP4	Gamma-tubulin complex component 4	TUBGCP4	16.3673	16.628	16.5176	16.2337	16.5641	16.1571	0.133652	0.0639245	0.360483	0.191659	0.31862	OTHER
6344	Q9UGK8	SERGEF	Secretion-regulating guanine nucleotide exchange factor	SERGEF	10.6701	10.6488	10.1251	10.7056	9.7084	9.40812	-0.0354483	0.940421	0.71701	0.597281	0.000375067	UP
6346	Q9UGP4	LIMD1	LIM domain-containing protein 1	LIMD1	16.1804	16.2724	16.1895	16.1223	16.5412	16.5187	0.058078	-0.268766	-0.329281	-0.169723	0.336445	OTHER
6347	Q9UGP8	SEC63	Translocation protein SEC63 homolog	SEC63	20.055	20.0378	20.0662	20.1047	19.8866	19.9291	-0.0497069	0.151257	0.137076	0.0824044	0.667037	OTHER
6349	Q9UGR2	ZC3H7B	Zinc finger CCCH domain-containing protein 7B	ZC3H7B	13.9035	13.902	13.3805	14.1728	13.7298	13.4018	-0.269308	0.172263	-0.0213289	-0.0282305	0.787627	OTHER
6352	Q9UGV2	NDRG3	Protein NDRG3	NDRG3	18.58	18.3615	18.4995	18.7303	18.2895	18.6191	-0.150358	0.0719475	-0.119675	-0.0626273	0.711807	OTHER
6353	Q9UH62	ARMCX3	Armadillo repeat-containing X-linked protein 3	ARMCX3	18.9478	18.4617	18.5567	18.5163	18.3616	18.3907	0.431502	0.100136	0.166024	0.239794	0.198597	OTHER
6354	Q9UH65	SWAP70	Switch-associated protein 70	SWAP70	20.3869	20.602	20.8319	20.2568	20.4384	20.8152	0.130084	0.163562	0.0167414	0.104819	0.58429	OTHER
6355	Q9UH73	EBF1	Transcription factor COE1;Transcription factor COE3;Transcription factor COE4	EBF1;EBF3;EBF4	14.5333	16.1135	16.1009	14.3054	15.8754	15.8453	0.227935	0.238118	0.255611	0.2406	0.181725	OTHER
6356	Q9UH99	SUN2	SUN domain-containing protein 2	SUN2	19.9271	20.997	20.4079	19.8921	20.8887	20.4736	0.0349926	0.108346	-0.0657527	0.0276213	0.818947	OTHER
6357	Q9UHA3	RSL24D1	Probable ribosome biogenesis protein RLP24	RSL24D1	12.7011	12.9809	12.9549	12.4835	13.6861	13.7565	0.217622	-0.705234	-0.801555	-0.35237	0.00682377	DOWN
6358	Q9UHA4	LAMTOR3	Ragulator complex protein LAMTOR3	LAMTOR3	14.7358	14.7365	14.8689	14.5277	14.0015	14.4971	0.208081	0.734963	0.371861	0.455414	0.00556512	UP
6359	Q9UHB6	LIMA1	LIM domain and actin-binding protein 1	LIMA1	21.1979	21.0992	21.2538	21.674	21.4651	21.5537	-0.476148	-0.365821	-0.299911	-0.378804	0.0196916	DOWN
6361	Q9UHB9	SRP68	Signal recognition particle subunit SRP68	SRP68	19.4463	19.6292	19.4138	19.5838	19.6788	19.5515	-0.137509	-0.049658	-0.137751	-0.107706	0.566635	OTHER
6363	Q9UHD1	CHORDC1	Cysteine and histidine-rich domain-containing protein 1	CHORDC1	18.6671	18.4015	18.7079	17.984	17.6739	17.9429	0.683052	0.727652	0.765042	0.725638	5.31963e-07	UP
6364	Q9UHD2	TBK1	Serine/threonine-protein kinase TBK1	TBK1	18.1563	18.2568	17.9775	17.9191	18.1479	18.2382	0.237245	0.108858	-0.260721	0.0434773	0.812721	OTHER
6365	Q9UHD8	SEPT9	Septin-9	SEPT9	23.0776	23.2258	23.0953	22.9454	23.0718	23.0406	0.132209	0.154048	0.0547004	0.114279	0.54755	OTHER
6366	Q9UHD9	UBQLN2	Ubiquilin-2	UBQLN2	18.3397	18.4627	18.7186	18.5959	18.475	18.7611	-0.256212	-0.0122971	-0.0424645	-0.0996435	0.584215	OTHER
6367	Q9UHE8	STEAP1	Metalloreductase STEAP1	STEAP1	15.1361	16.2427	16.0223	14.888	15.9751	15.9103	0.24811	0.267577	0.111998	0.21087	0.253978	OTHER
6369	Q9UHG3	PCYOX1	Prenylcysteine oxidase 1	PCYOX1	22.2928	22.4326	22.4878	22.1451	22.0286	21.859	0.147705	0.404028	0.628775	0.40681	0.0153227	UP
6370	Q9UHI6	DDX20	Probable ATP-dependent RNA helicase DDX20	DDX20	17.6718	17.3035	17.4856	17.7201	17.4305	17.6874	-0.0483435	-0.127041	-0.201839	-0.12438	0.508483	OTHER
6371	Q9UHI8	ADAMTS1	A disintegrin and metalloproteinase with thrombospondin motifs 1	ADAMTS1	16.9012	15.5219	14.8183	17.3364	15.5218	15.0687	-0.435164	0.000126115	-0.250354	-0.217375	0.207545	OTHER
6372	Q9UHJ6	SHPK	Sedoheptulokinase	SHPK	18.3059	17.5982	16.7616	18.4143	17.9471	17.0237	-0.10841	-0.348908	-0.262138	-0.236368	0.183209	OTHER
6374	Q9UHL4	DPP7	Dipeptidyl peptidase 2	DPP7	19.974	20.6771	20.437	19.2851	20.0742	19.7824	0.688885	0.602888	0.654652	0.649241	1.08761e-05	UP
6375	Q9UHN6	TMEM2	Transmembrane protein 2	TMEM2	16.6302	15.1909	15.0254	16.7532	15.1511	15.3334	-0.123001	0.0398277	-0.308047	-0.123433	0.496934	OTHER
6376	Q9UHP3	USP25	Ubiquitin carboxyl-terminal hydrolase 25	USP25	14.2723	14.2058	14.227	13.986	14.2687	14.2619	0.286247	-0.0628809	-0.0348827	0.0717284	0.720049	OTHER
6377	Q9UHQ4	BCAP29	B-cell receptor-associated protein 29	BCAP29	18.1097	17.4592	17.2196	17.4649	17.0703	17.0384	0.644822	0.388921	0.181205	0.417485	0.011955	UP
6378	Q9UHQ9	CYB5R1	NADH-cytochrome b5 reductase 1	CYB5R1	19.2056	18.892	18.8837	19.1968	18.7729	18.7936	0.00884867	0.119091	0.0900611	0.073417	0.688734	OTHER
6380	Q9UHR5	SAP30BP	SAP30-binding protein	SAP30BP	16.99	17.0805	17.2164	16.7261	17.0085	16.8773	0.263841	0.0719493	0.339078	0.229282	0.21623	OTHER
6382	Q9UHV9	PFDN2	Prefoldin subunit 2	PFDN2	18.516	18.6413	18.8852	18.6764	18.7485	18.9548	-0.160403	-0.107196	-0.0696388	-0.111933	0.551974	OTHER
6383	Q9UHW5	GPN3	GPN-loop GTPase 3	GPN3	13.4626	13.7946	13.3857	13.7009	13.2631	13.5639	-0.23831	0.531591	-0.178236	0.0827223	0.789675	OTHER
6385	Q9UHX1	PUF60	Poly(U)-binding-splicing factor PUF60	PUF60	19.1006	19.578	19.3886	19.2899	19.6881	19.6554	-0.189245	-0.110117	-0.266723	-0.187278	0.312296	OTHER
6386	Q9UHY1	NRBP1	Nuclear receptor-binding protein	NRBP1	18.0542	17.3294	17.5186	18.0394	17.4825	17.893	0.014743	-0.153155	-0.374416	-0.162207	0.365288	OTHER
6387	Q9UHY7	ENOPH1	Enolase-phosphatase E1	ENOPH1	18.6707	18.6721	18.7182	18.5674	18.7148	18.5002	0.103293	-0.042713	0.218019	0.0967948	0.622768	OTHER
6388	Q9UHY8	FEZ2	Fasciculation and elongation protein zeta-2	FEZ2	18.163	17.6846	17.9636	17.8175	17.6052	17.9826	0.345502	0.0793905	-0.0189832	0.143652	0.481475	OTHER
6389	Q9UI08	EVL	Ena/VASP-like protein	EVL	12.8671	13.2831	12.8112	12.6707	13.1941	12.9663	0.196366	0.0889961	-0.155155	0.0507799	0.776103	OTHER
6390	Q9UI09	NDUFA12	NADH dehydrogenase [ubiquinone] 1 alpha subcomplex subunit 12	NDUFA12	18.7448	19.1334	19.2186	18.7587	19.1377	19.1174	-0.0138302	-0.00424692	0.101199	0.0286561	0.814547	OTHER
6391	Q9UI10	EIF2B4	Translation initiation factor eIF-2B subunit delta	EIF2B4	18.8078	19.145	18.8433	18.8848	19.1117	19.1119	-0.0770245	0.0332369	-0.268594	-0.0987917	0.582532	OTHER
6392	Q9UI12	ATP6V1H	V-type proton ATPase subunit H	ATP6V1H	20.4937	20.1022	20.2755	20.4732	19.9792	20.1375	0.0205136	0.122927	0.138007	0.0947524	0.619828	OTHER
6393	Q9UI26	IPO11	Importin-11	IPO11	18.6515	18.7625	18.6523	18.7474	18.6265	18.5655	-0.0959498	0.135972	0.0867705	0.0456663	0.780013	OTHER
6394	Q9UI30	TRMT112	Multifunctional methyltransferase subunit TRM112-like protein	TRMT112	18.2708	18.407	18.5041	18.1588	18.5937	18.5621	0.111963	-0.186707	-0.0579598	-0.0390296	0.775039	OTHER
6395	Q9UI95	MAD2L2	Mitotic spindle assembly checkpoint protein MAD2B	MAD2L2	14.017	14.6577	14.3276	14.1147	14.6814	14.1629	-0.097744	-0.0237096	0.164739	0.0187086	0.84754	OTHER
6396	Q9UIA9	XPO7	Exportin-7	XPO7	19.2331	19.2982	19.2728	19.1774	19.1664	19.1305	0.055661	0.131856	0.142301	0.110453	0.561101	OTHER
6397	Q9UIC8	LCMT1	Leucine carboxyl methyltransferase 1	LCMT1	16.3875	16.38	16.3564	16.248	16.3295	16.1638	0.139569	0.0504746	0.192594	0.128733	0.503816	OTHER
6398	Q9UID3	VPS51	Vacuolar protein sorting-associated protein 51 homolog	VPS51	17.9467	18.0051	17.962	17.6985	17.8069	17.7947	0.248211	0.198177	0.167255	0.204934	0.26576	OTHER
6400	Q9UIG0	BAZ1B	Tyrosine-protein kinase BAZ1B	BAZ1B	16.1788	16.5929	16.5848	15.8863	16.7957	16.6055	0.292468	-0.202794	-0.0206649	0.0376763	0.82793	OTHER
6401	Q9UII2	ATPIF1	ATPase inhibitor, mitochondrial	ATPIF1	11.4779	11.8406	12.0562	12.0633	11.3937	11.7472	-0.585367	0.446881	0.308967	0.123618	0.737755	OTHER
6402	Q9UIJ5	ZDHHC2	Palmitoyltransferase ZDHHC2	ZDHHC2	12.6792	13.2715	13.5889	12.1489	13.0279	13.0812	0.53033	0.243634	0.507662	0.432951	0.00719007	UP
6403	Q9UIJ7	AK3	GTP:AMP phosphotransferase AK3, mitochondrial	AK3	20.7053	20.6501	20.3974	20.4278	20.4817	20.329	0.277459	0.168372	0.0683766	0.173931	0.363658	OTHER
6404	Q9UIK4	DAPK2	Death-associated protein kinase 2	DAPK2	14.9916	14.742	15.3133	15.522	15.4056	15.5193	-0.530489	-0.663577	-0.20602	-0.453665	0.00285768	DOWN
6406	Q9UIQ6	LNPEP	Leucyl-cystinyl aminopeptidase;Leucyl-cystinyl aminopeptidase, pregnancy serum form	LNPEP	15.7916	15.985	16.1568	15.7709	15.9658	16.1211	0.0206627	0.0192412	0.0356715	0.025211	0.822166	OTHER
6407	Q9UIS9	MBD1	Methyl-CpG-binding domain protein 1	MBD1	16.2476	15.6317	15.2648	15.7517	15.3147	15.5665	0.495831	0.31692	-0.301684	0.208769	0.366868	OTHER
6408	Q9UIV1	CNOT7	CCR4-NOT transcription complex subunit 7	CNOT7	11.4604	11.5169	11.1294	10.7021	11.4127	11.029	0.758298	0.104186	0.100441	0.355573	0.0583038	OTHER
6409	Q9UIW2	PLXNA1	Plexin-A1	PLXNA1	17.4961	17.5448	17.9945	17.3751	17.4093	17.6938	0.121011	0.135528	0.300723	0.188086	0.319239	OTHER
6411	Q9UJ41	RABGEF1	Rab5 GDP/GTP exchange factor	RABGEF1	18.3652	18.286	18.1483	18.4458	18.277	18.4604	-0.080535	0.00893036	-0.312152	-0.121677	0.502819	OTHER
6412	Q9UJ68	MSRA	Mitochondrial peptide methionine sulfoxide reductase	MSRA	17.0579	16.3324	16.6749	17.2981	16.6269	16.6072	-0.240234	-0.294451	0.0676579	-0.146667	0.413547	OTHER
6413	Q9UJ70	NAGK	N-acetyl-D-glucosamine kinase	NAGK	19.8272	19.9478	19.7472	19.9096	19.9448	19.6856	-0.0823839	0.00301678	0.0616182	-0.00470862	0.869288	OTHER
6414	Q9UJ83	HACL1	2-hydroxyacyl-CoA lyase 1	HACL1	16.6579	16.2497	16.8015	17.4191	16.9824	17.454	-0.761136	-0.732747	-0.652588	-0.714754	7.97179e-07	DOWN
6419	Q9UJS0	SLC25A13	Calcium-binding mitochondrial carrier protein Aralar2	SLC25A13	19.1308	19.0546	19.1135	19.5304	19.3477	19.4266	-0.399576	-0.293043	-0.313136	-0.334516	0.0457578	DOWN
6420	Q9UJU6	DBNL	Drebrin-like protein	DBNL	20.7542	20.8877	20.914	20.6854	20.8848	20.8834	0.0687485	0.00290665	0.0305429	0.0343188	0.798084	OTHER
6421	Q9UJV9	DDX41	Probable ATP-dependent RNA helicase DDX41	DDX41	11.4797	11.7315	11.5715	11.2569	11.3675	11.589	0.222818	0.363923	-0.0175387	0.198221	0.308738	OTHER
6422	Q9UJW0	DCTN4	Dynactin subunit 4	DCTN4	20.06	19.7421	19.8157	19.9125	19.8497	19.8162	0.147542	-0.107565	-0.000492858	0.016968	0.850842	OTHER
6423	Q9UJX2	CDC23	Cell division cycle protein 23 homolog	CDC23	14.0762	13.9902	13.9608	14.2053	13.9331	14.1058	-0.12916	0.0570771	-0.145078	-0.0694269	0.690041	OTHER
6424	Q9UJX3	ANAPC7	Anaphase-promoting complex subunit 7	ANAPC7	17.2649	17.5628	17.2217	17.1	17.1614	17.0133	0.164823	0.401371	0.208411	0.261914	0.145752	OTHER
6425	Q9UJX4	ANAPC5	Anaphase-promoting complex subunit 5	ANAPC5	17.136	17.0457	17.0992	17.0459	17.1126	16.9357	0.0900627	-0.0668166	0.163536	0.0654289	0.720472	OTHER
6427	Q9UJX6	ANAPC2	Anaphase-promoting complex subunit 2	ANAPC2	14.1652	14.0186	14.1851	13.845	14.0507	14.1192	0.320226	-0.0320912	0.0658448	0.12575	0.53366	OTHER
6428	Q9UJY4	GGA2	ADP-ribosylation factor-binding protein GGA2	GGA2	13.3191	13.9589	14.0982	14.1268	14.1333	14.2067	-0.807761	-0.174417	-0.108482	-0.330999	0.0276035	DOWN
6429	Q9UJY5	GGA1	ADP-ribosylation factor-binding protein GGA1	GGA1	13.4094	13.6885	13.2035	13.3929	13.2414	13.3097	0.016528	0.4471	-0.106159	0.139198	0.530475	OTHER
6430	Q9UJZ1	STOML2	Stomatin-like protein 2, mitochondrial	STOML2	19.8969	20.3446	20.3543	19.8586	20.1787	20.2564	0.0383202	0.165893	0.0978652	0.101635	0.594818	OTHER
6431	Q9UK41	VPS28	Vacuolar protein sorting-associated protein 28 homolog	VPS28	13.3416	14.6099	13.897	14.6931	14.2331	13.8931	-1.35154	0.376803	0.00391439	-0.15572	0.0560843	OTHER
6432	Q9UK59	DBR1	Lariat debranching enzyme	DBR1	15.5998	16.5167	16.2612	15.1785	16.3829	15.954	0.421321	0.133818	0.307188	0.292248	0.0983584	OTHER
6433	Q9UK61	FAM208A	Protein FAM208A	FAM208A	15.6608	15.8314	15.8453	14.9948	15.4861	15.7065	0.666031	0.345251	0.138831	0.399841	0.0185646	UP
6434	Q9UK73	FEM1B	Protein fem-1 homolog B	FEM1B	14.631	14.2933	14.3674	14.6575	14.6731	14.7794	-0.0264653	-0.379785	-0.412003	-0.261907	0.119804	OTHER
6435	Q9UK76	HN1	Hematological and neurological expressed 1 protein;Hematological and neurological expressed 1 protein, N-terminally processed	HN1	18.0047	18.0857	18.0901	18.0088	17.8727	17.8429	-0.00410014	0.21296	0.247241	0.15625	0.425013	OTHER
6436	Q9UK97	FBXO9	F-box only protein 9	FBXO9	17.522	17.2748	17.1699	17.9825	17.7244	17.867	-0.460481	-0.449622	-0.697051	-0.531288	0.000431035	DOWN
6437	Q9UK99	FBXO3	F-box only protein 3	FBXO3	15.9999	15.9498	15.8799	16.3409	16.0944	15.9996	-0.341072	-0.144542	-0.119731	-0.198438	0.272285	OTHER
6438	Q9UKA2	FBXL4	F-box/LRR-repeat protein 4	FBXL4	12.8432	13.1616	13.2427	12.7315	12.8696	13.151	0.111704	0.292066	0.0917096	0.168012	0.383319	OTHER
6439	Q9UKA4	AKAP11	A-kinase anchor protein 11	AKAP11	13.5519	13.7306	13.1903	13.0734	12.9186	13.0449	0.478561	0.81204	0.145416	0.504229	0.00211044	UP
6440	Q9UKB1	FBXW11	F-box/WD repeat-containing protein 11	FBXW11	14.1918	14.0063	13.4936	13.69	13.4074	13.2483	0.501828	0.598899	0.245321	0.456253	0.0044513	UP
6442	Q9UKF6	CPSF3	Cleavage and polyadenylation specificity factor subunit 3	CPSF3	17.4708	17.6776	17.5891	17.5526	17.5837	17.5612	-0.081832	0.0938886	0.0279275	0.015139	0.850505	OTHER
6444	Q9UKG1	APPL1	DCC-interacting protein 13-alpha	APPL1	17.1683	17.6375	17.7608	17.2476	17.8363	17.8175	-0.0793363	-0.198817	-0.0566431	-0.110263	0.555908	OTHER
6445	Q9UKG9	CROT	Peroxisomal carnitine O-octanoyltransferase	CROT	17.1037	17.2203	17.1164	16.8999	17.2737	17.1492	0.20378	-0.0533998	-0.0327764	0.0440034	0.787717	OTHER
6446	Q9UKI2	CDC42EP3	Cdc42 effector protein 3	CDC42EP3	17.8353	17.5394	16.9844	17.1817	17.6104	17.5539	0.653635	-0.0709572	-0.569465	0.0926583	0.871918	OTHER
6448	Q9UKJ3	GPATCH8	G patch domain-containing protein 8	GPATCH8	16.0689	16.3991	16.4926	16.104	16.7645	16.679	-0.0351648	-0.365356	-0.186383	-0.189349	0.291105	OTHER
6449	Q9UKK3	PARP4	Poly [ADP-ribose] polymerase 4	PARP4	20.0486	20.3265	20.3335	20.1984	20.3448	20.5137	-0.149836	-0.0183053	-0.180106	-0.114356	0.538719	OTHER
6450	Q9UKK9	NUDT5	ADP-sugar pyrophosphatase	NUDT5	21.0814	21.093	21.1936	20.6941	20.8064	21.0174	0.387247	0.286587	0.176213	0.285919	0.103925	OTHER
6451	Q9UKL0	RCOR1	REST corepressor 1	RCOR1	16.0572	15.9917	15.768	16.1286	16.2434	16.1513	-0.0714005	-0.251716	-0.383314	-0.229785	0.191556	OTHER
6452	Q9UKM9	RALY	RNA-binding protein Raly	RALY	20.3477	20.7544	20.7066	20.745	21.0762	20.8603	-0.397377	-0.321749	-0.15372	-0.287321	0.093702	OTHER
6453	Q9UKN8	GTF3C4	General transcription factor 3C polypeptide 4	GTF3C4	17.2157	17.1634	17.0894	17.248	17.2914	17.1707	-0.0322595	-0.12802	-0.0813184	-0.0800028	0.664684	OTHER
6454	Q9UKS6	PACSIN3	Protein kinase C and casein kinase substrate in neurons protein 3	PACSIN3	19.0842	18.1	18.4847	18.7651	17.9641	18.1514	0.319181	0.135883	0.333351	0.265566	0.137709	OTHER
6455	Q9UKT5	FBXO4	F-box only protein 4	FBXO4	17.3332	17.9299	17.7977	17.2724	18.0974	17.8978	0.060834	-0.167509	-0.100156	-0.065733	0.701757	OTHER
6456	Q9UKU7	ACAD8	Isobutyryl-CoA dehydrogenase, mitochondrial	ACAD8	16.8196	17.2828	17.2204	17.3473	17.6908	17.6225	-0.527732	-0.40792	-0.402144	-0.444782	0.00472123	DOWN
6457	Q9UKU9	ANGPTL2	Angiopoietin-related protein 2	ANGPTL2	17.1788	17.0915	16.8733	17.001	16.6256	16.6235	0.17782	0.465944	0.249788	0.303119	0.08508	OTHER
6459	Q9UKV3	ACIN1	Apoptotic chromatin condensation inducer in the nucleus	ACIN1	17.1886	17.7209	17.6689	17.5821	17.9533	17.8896	-0.393456	-0.232369	-0.220639	-0.280028	0.105523	OTHER
6460	Q9UKV5	AMFR	E3 ubiquitin-protein ligase AMFR	AMFR	15.0683	15.0234	15.0548	15.2356	15.5895	15.1489	-0.167323	-0.566047	-0.0941408	-0.261426	0.115371	OTHER
6461	Q9UKV8	AGO2	Protein argonaute-2	AGO2	17.4626	18.1066	17.9301	17.5059	17.8582	17.7471	-0.0432928	0.248438	0.183089	0.134734	0.499254	OTHER
6462	Q9UKX5	ITGA11	Integrin alpha-11	ITGA11	18.4568	19.5243	20.0406	18.576	19.4294	19.5752	-0.119188	0.0948354	0.465407	0.16751	0.442406	OTHER
6463	Q9UKX7	NUP50	Nuclear pore complex protein Nup50	NUP50	15.0733	15.2386	15.2732	14.9254	15.3278	15.3984	0.147908	-0.0891919	-0.125126	-0.0169621	0.830702	OTHER
6464	Q9UKY7	CDV3	Protein CDV3 homolog	CDV3	21.2877	21.0902	21.1086	21.3719	21.1439	21.1339	-0.0842337	-0.0537333	-0.0253255	-0.0542303	0.743484	OTHER
6465	Q9UKZ1	CNOT11	CCR4-NOT transcription complex subunit 11	CNOT11	13.0948	13.6617	13.5043	13.1653	12.9278	13.2537	-0.0704422	0.733898	0.250599	0.343	0.0759619	OTHER
6466	Q9UL01	DSE	Dermatan-sulfate epimerase	DSE	12.0797	11.501	11.9173	11.9471	12.245	11.9577	0.132524	-0.744027	-0.0403946	-0.170465	0.233935	OTHER
6467	Q9UL15	BAG5	BAG family molecular chaperone regulator 5	BAG5	16.3795	16.3488	16.4707	16.5669	16.5636	16.5547	-0.187462	-0.214825	-0.0839943	-0.160986	0.393169	OTHER
6468	Q9UL25	RAB21	Ras-related protein Rab-21	RAB21	18.8179	18.8329	18.8375	18.9557	18.6835	18.7006	-0.137889	0.149412	0.136947	0.0554462	0.759876	OTHER
6469	Q9UL26	RAB22A	Ras-related protein Rab-22A	RAB22A	20.3592	20.3631	20.7005	20.4786	20.4616	20.6331	-0.119409	-0.0985402	0.0673607	-0.0477459	0.757084	OTHER
6470	Q9UL33	TRAPPC2L	Trafficking protein particle complex subunit 2-like protein	TRAPPC2L	14.8901	15.4509	15.1066	15.4804	15.2439	15.2875	-0.590276	0.207022	-0.180949	-0.15166	0.313387	OTHER
6471	Q9UL46	PSME2	Proteasome activator complex subunit 2	PSME2	21.2802	21.2245	21.2948	21.2615	21.3288	21.4294	0.0186781	-0.104312	-0.134562	-0.071863	0.687071	OTHER
6472	Q9UL54	TAOK2	Serine/threonine-protein kinase TAO2	TAOK2	15.2078	15.5359	15.2684	15.3774	15.5892	14.8445	-0.169585	-0.0533433	0.42395	0.0905802	0.707636	OTHER
6473	Q9UL63	MKLN1	Muskelin	MKLN1	16.8963	16.6526	16.6077	16.9125	16.7198	16.4935	-0.0161554	-0.0671959	0.114193	0.0123184	0.859322	OTHER
6474	Q9ULA0	DNPEP	Aspartyl aminopeptidase	DNPEP	19.0655	19.3796	19.4312	19.2821	19.3901	19.5139	-0.216673	-0.0105098	-0.0827041	-0.100785	0.584646	OTHER
6475	Q9ULC3	RAB23	Ras-related protein Rab-23	RAB23	20.8457	20.9822	21.1653	20.5791	20.9133	21.1684	0.266587	0.0688843	-0.00317195	0.11533	0.55793	OTHER
6476	Q9ULC4	MCTS1	Malignant T-cell-amplified sequence 1	MCTS1	19.6405	19.6172	19.5802	19.5561	19.5132	19.5344	0.084372	0.104045	0.0457815	0.0782686	0.672576	OTHER
6482	Q9ULE3	DENND2A	DENN domain-containing protein 2A	DENND2A	12.9693	12.8453	12.8311	13.3569	12.8484	13.0988	-0.387614	-0.00314889	-0.267615	-0.210394	0.228504	OTHER
6483	Q9ULF5	SLC39A10	Zinc transporter ZIP10	SLC39A10	13.2356	13.0641	13.5316	12.7016	13.3464	13.3238	0.534054	-0.282322	0.207812	0.191223	0.422125	OTHER
6484	Q9ULG6	CCPG1	Cell cycle progression protein 1	CCPG1	13.0831	13.2863	13.3362	13.14	13.1938	13.1843	-0.0569074	0.0924526	0.151901	0.0651293	0.720349	OTHER
6485	Q9ULH0	KIDINS220	Kinase D-interacting substrate of 220 kDa	KIDINS220	15.9477	16.097	16.0707	15.8	16.0119	16.2883	0.147765	0.0850898	-0.217601	0.0136884	0.870241	OTHER
6486	Q9ULH1	ASAP1	Arf-GAP with SH3 domain, ANK repeat and PH domain-containing protein 1	ASAP1	17.9954	17.984	17.8553	18.1209	17.8691	17.7926	-0.125553	0.114902	0.0627055	0.0209947	0.841205	OTHER
6487	Q9ULH7	MKL2	MKL/myocardin-like protein 2	MKL2	14.5728	15.0437	14.686	14.9862	15.3063	15.163	-0.413375	-0.262597	-0.476977	-0.381491	0.0182443	DOWN
6488	Q9ULI1	NWD2	NACHT and WD repeat domain-containing protein 2	NWD2	15.442	15.7095	15.5435	15.1609	15.8064	15.3966	0.281046	-0.0969441	0.146911	0.118707	0.559421	OTHER
6489	Q9ULI3	HEG1	Protein HEG homolog 1	HEG1	16.8628	16.9392	16.8268	17.1307	16.7307	17.0946	-0.267931	0.208442	-0.267815	-0.0910453	0.563545	OTHER
6491	Q9ULJ7	ANKRD50	Ankyrin repeat domain-containing protein 50	ANKRD50	16.5648	16.5318	16.4586	16.4404	16.4258	16.5203	0.124361	0.106029	-0.0617806	0.0586017	0.73943	OTHER
6495	Q9ULP9	TBC1D24	TBC1 domain family member 24	TBC1D24	18.0712	18.0402	18.2919	18.2018	18.0459	18.1511	-0.130592	-0.00574907	0.140816	0.00576341	0.879071	OTHER
6496	Q9ULQ1	TPCN1	Two pore calcium channel protein 1	TPCN1	16.5282	16.0027	16.218	16.3715	16.0918	15.7704	0.156665	-0.089162	0.447625	0.18843	0.363251	OTHER
6497	Q9ULT0	TTC7A	Tetratricopeptide repeat protein 7A	TTC7A	17.3309	17.8382	17.7786	17.3953	17.8128	17.7771	-0.0643512	0.0253919	0.00146862	-0.0120001	0.852344	OTHER
6498	Q9ULT8	HECTD1	E3 ubiquitin-protein ligase HECTD1	HECTD1	19.3471	19.0579	19.0902	19.3599	19.0733	19.2695	-0.0128146	-0.0154135	-0.179232	-0.0670807	0.701617	OTHER
6499	Q9ULU4	ZMYND8	Protein kinase C-binding protein 1	ZMYND8	14.8041	15.2294	14.9852	15.0334	15.2867	15.2246	-0.229308	-0.0572955	-0.239415	-0.172887	0.34984	OTHER
6501	Q9ULV3	CIZ1	Cip1-interacting zinc finger protein	CIZ1	12.1133	12.6653	12.9145	12.0153	12.9662	13.1417	0.0979852	-0.300877	-0.227151	-0.132706	0.452789	OTHER
6502	Q9ULV4	CORO1C	Coronin-1C	CORO1C	22.0338	21.6047	21.7588	21.8923	21.6068	21.6779	0.141546	-0.00207119	0.0808873	0.0746516	0.687071	OTHER
6504	Q9ULX6	AKAP8L	A-kinase anchor protein 8-like	AKAP8L	15.6844	15.9249	16.015	15.4633	16.0477	16.1331	0.221058	-0.122819	-0.118044	0.00260175	0.868058	OTHER
6505	Q9ULZ3	PYCARD	Apoptosis-associated speck-like protein containing a CARD	PYCARD	17.1776	18.2959	18.66	17.3206	18.5899	19.0786	-0.142983	-0.293978	-0.418538	-0.280757	0.101508	OTHER
6506	Q9UM00	TMCO1	Transmembrane and coiled-coil domain-containing protein 1	TMCO1	13.5966	14.1747	14.2284	13.7128	13.5982	12.6202	-0.116147	0.576528	1.60818	0.864618	2.29707e-06	UP
6507	Q9UM13	ANAPC10	Anaphase-promoting complex subunit 10	ANAPC10	14.9146	15.2361	15.2224	14.8022	15.2721	15.1364	0.112372	-0.0359886	0.085985	0.0555563	0.744595	OTHER
6509	Q9UM47	NOTCH3	Neurogenic locus notch homolog protein 3;Notch 3 extracellular truncation;Notch 3 intracellular domain	NOTCH3	15.1091	14.7518	15.0655	15.1313	14.7679	15.3459	-0.0222407	-0.0161515	-0.280404	-0.101119	0.574186	OTHER
6510	Q9UM54	MYO6	Unconventional myosin-VI	MYO6	21.4813	21.4446	21.5398	21.5265	21.4247	21.5415	-0.0451725	0.0199131	-0.00166907	-0.00872285	0.862662	OTHER
6512	Q9UMR2	DDX19B	ATP-dependent RNA helicase DDX19B	DDX19B	11.4637	12.3926	12.4802	12.4899	12.3944	12.2929	-1.0262	-0.00178284	0.187291	-0.190784	0.108501	OTHER
6513	Q9UMS0	NFU1	NFU1 iron-sulfur cluster scaffold homolog, mitochondrial	NFU1	16.656	16.7869	16.9704	16.4577	16.8935	17.3638	0.19828	-0.106588	-0.393436	-0.0803797	0.595199	OTHER
6514	Q9UMS4	PRPF19	Pre-mRNA-processing factor 19	PRPF19	18.858	19.3402	19.4026	19.1655	19.4002	19.3996	-0.307492	-0.0600759	0.00302328	-0.115412	0.522291	OTHER
6515	Q9UMS6	SYNPO2	Synaptopodin-2	SYNPO2	19.9117	18.0146	16.792	19.8988	18.0933	17.5255	0.0128422	-0.0787494	-0.733515	-0.230366	0.130825	OTHER
6516	Q9UMX0	UBQLN1	Ubiquilin-1	UBQLN1	19.0763	19.0838	19.1376	19.2384	19.0378	19.2135	-0.162155	0.0459722	-0.0758861	-0.0614873	0.71709	OTHER
6517	Q9UMX1	SUFU	Suppressor of fused homolog	SUFU	14.9518	14.8109	14.8736	14.8936	14.8107	14.9069	0.0581357	0.000183553	-0.033222	0.00886076	0.863378	OTHER
6518	Q9UMX5	NENF	Neudesin	NENF	18.4421	18.8468	18.7203	18.0951	18.4575	17.8593	0.346974	0.389322	0.86098	0.551865	0.000476128	UP
6520	Q9UMY4	SNX12	Sorting nexin-12	SNX12	20.4439	20.4865	20.5746	20.2593	20.3457	20.3654	0.184611	0.140723	0.209246	0.178471	0.340309	OTHER
6521	Q9UMZ2	SYNRG	Synergin gamma	SYNRG	16.2552	16.0197	16.1689	16.1569	16.2087	16.1041	0.0982352	-0.188966	0.0647703	-0.0030733	0.863102	OTHER
6523	Q9UN37	VPS4A	Vacuolar protein sorting-associated protein 4A	VPS4A	18.329	18.486	18.503	18.6004	18.6029	18.6897	-0.271367	-0.116959	-0.186715	-0.190301	0.303384	OTHER
6524	Q9UN70	PCDHGC3	Protocadherin gamma-C3	PCDHGC3	16.4527	17.1011	17.0141	16.3122	17.1809	17.1677	0.140527	-0.079816	-0.153541	-0.0254573	0.806132	OTHER
6526	Q9UN86	G3BP2	Ras GTPase-activating protein-binding protein 2	G3BP2	17.1774	17.2073	17.0941	17.4067	17.5839	17.6228	-0.229338	-0.376662	-0.528682	-0.373058	0.0208321	DOWN
6527	Q9UNA0	ADAMTS5	A disintegrin and metalloproteinase with thrombospondin motifs 5	ADAMTS5	14.8515	13.9964	13.607	15.2442	13.9333	13.9238	-0.392705	0.0631371	-0.316733	-0.201288	0.238643	OTHER
6528	Q9UNE7	STUB1	E3 ubiquitin-protein ligase CHIP	STUB1	18.2988	18.1821	18.0914	18.2804	18.0139	18.2043	0.0183447	0.1682	-0.112869	0.0291347	0.82452	OTHER
6529	Q9UNF0	PACSIN2	Protein kinase C and casein kinase substrate in neurons protein 2	PACSIN2	19.672	19.3919	19.5772	19.5577	19.4841	19.6349	0.114255	-0.0921801	-0.0576248	-0.00898958	0.853949	OTHER
6530	Q9UNF1	MAGED2	Melanoma-associated antigen D2	MAGED2	19.8416	19.083	19.2495	19.7636	18.8498	18.8833	0.0780687	0.233175	0.366262	0.230626	0.214163	OTHER
6531	Q9UNH7	SNX6	Sorting nexin-6;Sorting nexin-6, N-terminally processed	SNX6	21.5409	21.6674	21.7826	21.4909	21.5912	21.6117	0.0500167	0.0762646	0.17082	0.0999727	0.599803	OTHER
6532	Q9UNI6	DUSP12	Dual specificity protein phosphatase 12	DUSP12	13.257	13.1393	13.4699	13.5913	13.2375	14.1796	-0.334232	-0.0981769	-0.709693	-0.359151	0.0196916	DOWN
6533	Q9UNK0	STX8	Syntaxin-8	STX8	17.0848	17.0818	17.5523	17.4096	17.1826	16.9889	-0.32481	-0.100832	0.563423	0.097013	0.769479	OTHER
6535	Q9UNM6	PSMD13	26S proteasome non-ATPase regulatory subunit 13	PSMD13	21.5356	21.466	21.6054	21.7647	21.5643	21.4522	-0.229052	-0.0982721	0.153116	-0.0492505	0.734118	OTHER
6536	Q9UNN5	FAF1	FAS-associated factor 1	FAF1	19.6213	19.9207	19.8526	19.3952	19.8696	19.7664	0.226027	0.0511131	0.0861277	0.123088	0.523993	OTHER
6537	Q9UNN8	PROCR	Endothelial protein C receptor	PROCR	16.9536	18.8389	18.8358	16.6552	18.7689	18.5196	0.298454	0.0700335	0.316132	0.232479	0.208113	OTHER
6538	Q9UNP9	PPIE	Peptidyl-prolyl cis-trans isomerase E	PPIE	17.8924	18.0398	18.0116	17.9913	18.0135	18.0921	-0.098914	0.0263098	-0.0804885	-0.0499662	0.754719	OTHER
6539	Q9UNS2	COPS3	COP9 signalosome complex subunit 3	COPS3	19.9135	20.1362	20.1172	19.9827	20.0212	20.1154	-0.0692363	0.114977	0.0017413	0.0178308	0.844384	OTHER
6540	Q9UNW1	MINPP1	Multiple inositol polyphosphate phosphatase 1	MINPP1	17.912	17.5273	17.4907	17.8083	17.429	17.438	0.103721	0.0983398	0.0526764	0.0850936	0.648475	OTHER
6542	Q9UNY4	TTF2	Transcription termination factor 2	TTF2	13.296	13.5962	13.7164	13.4449	13.0074	13.5239	-0.148904	0.588812	0.192445	0.242305	0.25066	OTHER
6543	Q9UNZ2	NSFL1C	NSFL1 cofactor p47	NSFL1C	18.4527	18.6295	18.4415	18.794	18.8293	18.842	-0.341357	-0.199866	-0.400512	-0.311435	0.0653856	OTHER
6544	Q9UP83	COG5	Conserved oligomeric Golgi complex subunit 5	COG5	18.1425	18.2721	18.0144	18.0755	18.2042	18.0569	0.0670147	0.0678849	-0.0425	0.0317229	0.806394	OTHER
6545	Q9UP95	SLC12A4	Solute carrier family 12 member 4	SLC12A4	18.6218	18.7045	18.57	18.4619	18.3491	18.2636	0.159904	0.355347	0.306406	0.27625	0.117771	OTHER
6546	Q9UPM8	AP4E1	AP-4 complex subunit epsilon-1	AP4E1	16.1857	16.1871	16.423	16.1059	16.4059	16.2014	0.0798061	-0.218763	0.221594	0.0389976	0.814571	OTHER
6547	Q9UPN3	MACF1	Microtubule-actin cross-linking factor 1, isoforms 1/2/3/5	MACF1	20.7144	20.4299	20.1822	20.762	20.4346	20.2497	-0.0475887	-0.00466744	-0.0675232	-0.0396875	0.786376	OTHER
6549	Q9UPN6	SCAF8	Protein SCAF8	SCAF8	16.2661	16.7873	16.6543	16.2237	16.5964	16.5006	0.0423909	0.190906	0.153735	0.13038	0.499619	OTHER
6550	Q9UPN7	PPP6R1	Serine/threonine-protein phosphatase 6 regulatory subunit 1	PPP6R1	15.2291	15.6429	15.6295	15.9697	16.1345	16.2893	-0.740577	-0.491607	-0.659777	-0.626893	2.05873e-05	DOWN
6551	Q9UPN9	TRIM33	E3 ubiquitin-protein ligase TRIM33	TRIM33	14.9709	15.563	15.361	15.0516	15.4295	15.2988	-0.0807158	0.133487	0.0621785	0.0410425	0.789711	OTHER
6554	Q9UPQ0	LIMCH1	LIM and calponin homology domains-containing protein 1	LIMCH1	19.0145	18.1262	18.2677	18.8209	17.7153	18.1467	0.193618	0.410975	0.120957	0.247186	0.179129	OTHER
6555	Q9UPQ3	AGAP1	Arf-GAP with GTPase, ANK repeat and PH domain-containing protein 1	AGAP1	14.8008	14.8004	14.7454	14.7896	14.3935	14.272	0.0111702	0.406885	0.47334	0.311082	0.085828	OTHER
6556	Q9UPQ7	PDZRN3	E3 ubiquitin-protein ligase PDZRN3	PDZRN3	15.9375	15.7193	15.4643	15.5794	15.3145	15.5215	0.358041	0.40486	-0.0572522	0.249643	0.192041	OTHER
6557	Q9UPQ8	DOLK	Dolichol kinase	DOLK	15.0452	15.0485	15.0383	15.1443	14.9593	15.0234	-0.0991598	0.0891767	0.0149094	0.00371133	0.879071	OTHER
6558	Q9UPQ9	TNRC6B	Trinucleotide repeat-containing gene 6B protein	TNRC6B	16.6359	17.1589	16.923	16.6247	17.0665	17.1939	0.0111857	0.0924057	-0.270907	-0.0475529	0.740458	OTHER
6559	Q9UPR0	PLCL2	Inactive phospholipase C-like protein 2	PLCL2	16.0787	16.3264	16.4631	15.6818	16.3408	16.3754	0.396905	-0.0144447	0.0877705	0.167548	0.410312	OTHER
6561	Q9UPT5	EXOC7	Exocyst complex component 7	EXOC7	20.8025	20.6022	20.6374	20.7198	20.4579	20.4619	0.0826804	0.144302	0.175549	0.134691	0.485515	OTHER
6563	Q9UPT8	ZC3H4	Zinc finger CCCH domain-containing protein 4	ZC3H4	15.897	16.2579	16.1302	15.6375	16.3272	16.3332	0.259482	-0.0692887	-0.202938	0.00907798	0.872154	OTHER
6564	Q9UPU5	USP24	Ubiquitin carboxyl-terminal hydrolase 24	USP24	18.3267	18.385	18.2098	18.4974	18.4186	18.5176	-0.170672	-0.0336009	-0.30772	-0.166327	0.366151	OTHER
6565	Q9UPU7	TBC1D2B	TBC1 domain family member 2B	TBC1D2B	16.5713	16.7445	16.8185	16.219	16.6838	16.5234	0.352305	0.0607	0.295109	0.241453	0.190291	OTHER
6566	Q9UPU9	SAMD4A	Protein Smaug homolog 1	SAMD4A	14.4913	13.9891	13.2012	14.2019	13.7934	13.7929	0.28939	0.195755	-0.59171	0.0148326	0.795805	OTHER
6567	Q9UPV9	TRAK1	Trafficking kinesin-binding protein 1	TRAK1	13.6853	13.2916	12.8167	13.5225	13.7025	13.6059	0.1628	-0.410842	-0.78927	-0.292017	0.0380606	DOWN
6568	Q9UPW5	AGTPBP1	Cytosolic carboxypeptidase 1	AGTPBP1	11.6559	11.5142	11.5176	11.3043	11.7873	12.1539	0.351579	-0.273157	-0.636296	-0.127197	0.318774	OTHER
6571	Q9UPY6	WASF3	Wiskott-Aldrich syndrome protein family member 3	WASF3	16.4556	16.4702	16.4787	17.0048	16.7739	16.7907	-0.549241	-0.303646	-0.311948	-0.383871	0.0169617	DOWN
6572	Q9UPY8	MAPRE3	Microtubule-associated protein RP/EB family member 3	MAPRE3	17.2049	16.8414	16.848	16.9453	16.7447	16.7028	0.259628	0.0966569	0.145143	0.168772	0.376704	OTHER
6573	Q9UPZ3	HPS5	Hermansky-Pudlak syndrome 5 protein	HPS5	15.9664	15.4446	15.5964	15.6072	15.2313	15.4	0.359208	0.213244	0.196375	0.258149	0.14954	OTHER
6575	Q9UQ03	CORO2B	Coronin-2B	CORO2B	16.9801	16.5283	16.2495	16.9891	16.3073	16.0756	-0.00899858	0.220978	0.173965	0.132011	0.500548	OTHER
6576	Q9UQ13	SHOC2	Leucine-rich repeat protein SHOC-2	SHOC2	16.8025	16.7422	16.6224	16.5774	16.7583	16.927	0.225023	-0.0160702	-0.304576	-0.0157637	0.802681	OTHER
6578	Q9UQ35	SRRM2	Serine/arginine repetitive matrix protein 2	SRRM2	18.3994	18.8479	18.7243	18.6934	19.0561	18.8979	-0.293992	-0.208223	-0.173523	-0.224363	0.215523	OTHER
6579	Q9UQ53	MGAT4B	Alpha-1,3-mannosyl-glycoprotein 4-beta-N-acetylglucosaminyltransferase B	MGAT4B	12.065	11.6399	11.4659	12.221	11.8646	11.6811	-0.156008	-0.224744	-0.215222	-0.198336	0.281536	OTHER
6580	Q9UQ80	PA2G4	Proliferation-associated protein 2G4	PA2G4	20.009	20.2346	20.3098	20.153	20.3968	20.3908	-0.143979	-0.16222	-0.0809645	-0.128633	0.499619	OTHER
6582	Q9UQ90	SPG7	Paraplegin	SPG7	17.6294	17.9255	17.7988	17.7355	17.9183	18.0254	-0.106007	0.00722761	-0.226664	-0.105325	0.566182	OTHER
6583	Q9UQB8	BAIAP2	Brain-specific angiogenesis inhibitor 1-associated protein 2	BAIAP2	16.1998	15.8253	15.7257	16.3502	15.9703	16.0101	-0.150369	-0.144979	-0.284394	-0.191822	0.299363	OTHER
6584	Q9UQC2	GAB2	GRB2-associated-binding protein 2	GAB2	13.8622	13.78	13.573	14.1642	13.6696	14.2018	-0.301927	0.110427	-0.628804	-0.241596	0.118644	OTHER
6585	Q9UQC9	CLCA2	Calcium-activated chloride channel regulator 2;Calcium-activated chloride channel regulator 2, 109 kDa form;Calcium-activated chloride channel regulator 2, 35 kDa form	CLCA2	17.8135	17.2445	17.3653	17.9872	17.5	17.0303	-0.17379	-0.25545	0.335071	-0.00690488	0.804699	OTHER
6586	Q9UQE7	SMC3	Structural maintenance of chromosomes protein 3	SMC3	19.7274	20.4463	20.1459	19.7847	20.5112	20.1785	-0.0572931	-0.0649805	-0.0326583	-0.051578	0.752095	OTHER
6589	Q9UQN3	CHMP2B	Charged multivesicular body protein 2b	CHMP2B	16.2094	15.8493	16.2046	16.366	15.8745	16.4174	-0.156638	-0.025278	-0.212835	-0.129426	0.492929	OTHER
6592	Q9Y217	MTMR6	Myotubularin-related protein 6	MTMR6	17.6568	17.5581	17.519	17.5896	17.4036	17.4866	0.0672396	0.154485	0.0324792	0.0856523	0.649233	OTHER
6593	Q9Y223	GNE	Bifunctional UDP-N-acetylglucosamine 2-epimerase/N-acetylmannosamine kinase;UDP-N-acetylglucosamine 2-epimerase (hydrolyzing);N-acetylmannosamine kinase	GNE	16.1966	16.0071	15.5954	15.9347	15.7352	15.5383	0.261885	0.271898	0.0571079	0.200302	0.286771	OTHER
6594	Q9Y224	C14orf166	UPF0568 protein C14orf166	C14orf166	22.5237	22.5138	22.6334	22.4947	22.6687	22.7718	0.028995	-0.154898	-0.138349	-0.0856625	0.639293	OTHER
6595	Q9Y227	ENTPD4	Ectonucleoside triphosphate diphosphohydrolase 4	ENTPD4	12.0643	12.3609	12.3944	12.1719	12.127	12.0404	-0.107656	0.233901	0.354014	0.173006	0.399924	OTHER
6596	Q9Y230	RUVBL2	RuvB-like 2	RUVBL2	20.0457	20.3045	20.3511	19.9746	20.2009	20.331	0.0710555	0.103544	0.0200621	0.0652954	0.715341	OTHER
6599	Q9Y237	PIN4	Peptidyl-prolyl cis-trans isomerase NIMA-interacting 4	PIN4	16.7374	17.2957	17.9483	16.5181	17.0588	17.606	0.219352	0.236845	0.342327	0.267206	0.131486	OTHER
6600	Q9Y240	CLEC11A	C-type lectin domain family 11 member A	CLEC11A	12.1058	12.2765	11.9821	12.3946	12.0063	11.5307	-0.288863	0.270257	0.451436	0.177161	0.44962	OTHER
6601	Q9Y241	HIGD1A	HIG1 domain family member 1A, mitochondrial	HIGD1A	12.5513	12.8629	13.6331	12.7134	13.2992	12.4237	-0.162102	-0.436221	1.20939	0.395132	0.26789	OTHER
6602	Q9Y243	AKT3	RAC-gamma serine/threonine-protein kinase	AKT3	15.5438	15.774	15.6997	15.286	15.4583	15.4472	0.257831	0.315736	0.252497	0.27564	0.116039	OTHER
6603	Q9Y244	POMP	Proteasome maturation protein	POMP	16.4338	16.9197	16.4974	16.5556	16.8752	17.3234	-0.121822	0.0444153	-0.825921	-0.254741	0.0809478	OTHER
6604	Q9Y259	CHKB	Choline/ethanolamine kinase	CHKB	14.6175	15.0576	15.495	14.2836	15.0508	14.9511	0.333969	0.00676019	0.543894	0.311532	0.0886605	OTHER
6605	Q9Y262	EIF3L	Eukaryotic translation initiation factor 3 subunit L	EIF3L	21.5835	21.467	21.575	21.747	21.7201	21.7615	-0.163462	-0.253058	-0.186455	-0.200494	0.274518	OTHER
6606	Q9Y263	PLAA	Phospholipase A-2-activating protein	PLAA	19.3594	19.1888	19.3165	19.4091	19.3465	19.5618	-0.0497435	-0.157759	-0.245349	-0.148728	0.428792	OTHER
6607	Q9Y265	RUVBL1	RuvB-like 1	RUVBL1	21.7815	22.0492	22.1689	21.7716	22.0728	22.26	0.00992596	-0.0236028	-0.0911226	-0.0343235	0.796604	OTHER
6608	Q9Y266	NUDC	Nuclear migration protein nudC	NUDC	17.1064	17.0413	17.1689	16.999	17.0223	17.1332	0.107382	0.0190659	0.03576	0.0545806	0.744633	OTHER
6609	Q9Y276	BCS1L	Mitochondrial chaperone BCS1	BCS1L	15.5348	16.6085	16.3611	15.4923	16.4461	16.1398	0.0424263	0.162392	0.221235	0.143923	0.456898	OTHER
6610	Q9Y277	VDAC3	Voltage-dependent anion-selective channel protein 3	VDAC3	19.8002	20.1762	20.1588	19.9468	20.0589	20.0666	-0.146616	0.117388	0.0922114	0.0258031	0.833832	OTHER
6611	Q9Y281	CFL2	Cofilin-2	CFL2	21.7035	21.4418	21.7317	21.7078	21.4554	21.658	-0.00428182	-0.0136262	0.0736721	0.0191221	0.837964	OTHER
6612	Q9Y285	FARSA	Phenylalanine--tRNA ligase alpha subunit	FARSA	20.7147	20.6095	20.789	20.6009	20.6405	20.8255	0.113825	-0.0310712	-0.0364435	0.0171345	0.844859	OTHER
6613	Q9Y287	ITM2B	Integral membrane protein 2B;BRI2, membrane form;BRI2 intracellular domain;BRI2C, soluble form;Bri23 peptide	ITM2B	16.7487	16.7591	16.4992	17.1518	16.8409	16.9559	-0.403163	-0.0818274	-0.45676	-0.304196	0.0653856	OTHER
6615	Q9Y295	DRG1	Developmentally-regulated GTP-binding protein 1	DRG1	19.3663	19.5546	19.5561	19.1588	19.5062	19.4599	0.207469	0.0483916	0.0961938	0.118901	0.535211	OTHER
6616	Q9Y296	TRAPPC4	Trafficking protein particle complex subunit 4	TRAPPC4	18.014	18.3019	18.0391	18.2254	18.0806	17.8614	-0.211326	0.221284	0.177631	0.0752082	0.720349	OTHER
6617	Q9Y2A7	NCKAP1	Nck-associated protein 1	NCKAP1	20.4933	20.4717	20.507	20.5217	20.8067	20.7852	-0.0284046	-0.335001	-0.278208	-0.207616	0.242769	OTHER
6618	Q9Y2B0	CNPY2	Protein canopy homolog 2	CNPY2	18.9493	19.131	18.8945	18.6298	18.6899	18.427	0.319505	0.441175	0.46748	0.410813	0.0107824	UP
6620	Q9Y2B5	VPS9D1	VPS9 domain-containing protein 1	VPS9D1	16.7743	16.4461	16.4326	16.5699	16.5435	16.4579	0.204414	-0.0973674	-0.0253155	0.0330699	0.81542	OTHER
6621	Q9Y2B9	PKIG	cAMP-dependent protein kinase inhibitor gamma	PKIG	16.4841	16.6952	16.4742	16.4244	16.7099	16.6953	0.0597146	-0.0147005	-0.221053	-0.0538627	0.732788	OTHER
6622	Q9Y2C4	EXOG	Nuclease EXOG, mitochondrial	EXOG	16.3746	16.7271	16.5678	16.2807	16.7431	16.7022	0.0939146	-0.0160219	-0.134414	-0.0158323	0.837716	OTHER
6623	Q9Y2D0	CA5B	Carbonic anhydrase 5B, mitochondrial	CA5B	17.4446	17.083	17.5579	17.8041	17.2401	17.8198	-0.359504	-0.157179	-0.261857	-0.257147	0.143382	OTHER
6624	Q9Y2D2	SLC35A3	UDP-N-acetylglucosamine transporter	SLC35A3	17.1033	17.1876	16.694	16.6061	16.7713	16.0331	0.497207	0.416277	0.66089	0.52841	0.000590851	UP
6625	Q9Y2D4	EXOC6B	Exocyst complex component 6B	EXOC6B	18.6895	18.6442	18.6055	18.5099	18.3986	18.4593	0.179571	0.24567	0.146277	0.191099	0.306271	OTHER
6626	Q9Y2D5	AKAP2	A-kinase anchor protein 2	AKAP2	21.117	20.2439	20.4383	21.24	20.2792	20.5397	-0.123006	-0.0352563	-0.101388	-0.086065	0.645414	OTHER
6628	Q9Y2E4	DIP2C	Disco-interacting protein 2 homolog C	DIP2C	17.3961	17.3063	17.4627	17.5646	17.3046	17.4284	-0.168494	0.00164558	0.0343797	-0.0414524	0.775039	OTHER
6629	Q9Y2E5	MAN2B2	Epididymis-specific alpha-mannosidase	MAN2B2	19.7974	18.6785	18.8288	20.0026	18.7738	18.8313	-0.205171	-0.0953158	-0.00249863	-0.0986226	0.593716	OTHER
6631	Q9Y2G3	ATP11B	Probable phospholipid-transporting ATPase IF	ATP11B	15.3203	15.1197	15.2221	15.0199	14.6175	14.5617	0.300423	0.502203	0.660404	0.495151	0.00166463	UP
6632	Q9Y2G5	POFUT2	GDP-fucose protein O-fucosyltransferase 2	POFUT2	16.7617	17.0334	16.5661	17.0918	16.7892	16.6944	-0.330075	0.244213	-0.128266	-0.051463	0.692753	OTHER
6633	Q9Y2G8	DNAJC16	DnaJ homolog subfamily C member 16	DNAJC16	14.4664	14.1413	14.1876	13.9943	14.0702	13.8789	0.472096	0.0711156	0.308656	0.293255	0.103253	OTHER
6634	Q9Y2H0	DLGAP4	Disks large-associated protein 4	DLGAP4	14.8035	15.0492	14.3794	15.0762	15.1746	15.389	-0.272636	-0.125337	-1.00957	-0.420633	0.00270274	DOWN
6637	Q9Y2H6	FNDC3A	Fibronectin type-III domain-containing protein 3A	FNDC3A	18.829	18.8531	18.8025	18.6141	18.8448	18.5757	0.214845	0.00835435	0.226821	0.153434	0.431039	OTHER
6639	Q9Y2I8	WDR37	WD repeat-containing protein 37	WDR37	18.1518	18.0442	18.0064	18.2202	17.9051	18.0718	-0.0683733	0.139091	-0.0654431	0.00507674	0.879071	OTHER
6640	Q9Y2J2	EPB41L3	Band 4.1-like protein 3;Band 4.1-like protein 3, N-terminally processed	EPB41L3	21.1373	20.6892	21.1949	21.0229	20.3335	20.8978	0.11441	0.355717	0.297103	0.259354	0.15041	OTHER
6641	Q9Y2J4	AMOTL2	Angiomotin-like protein 2	AMOTL2	15.7912	15.7309	15.2533	15.6494	16.0098	15.6785	0.141829	-0.278929	-0.425175	-0.166905	0.314736	OTHER
6642	Q9Y2K2	SIK3	Serine/threonine-protein kinase SIK3	SIK3	15.2839	15.1955	14.8579	15.0256	14.9587	14.6953	0.258324	0.236753	0.162588	0.219801	0.228851	OTHER
6643	Q9Y2K5	R3HDM2	R3H domain-containing protein 2	R3HDM2	11.2412	11.3909	11.0559	11.0453	11.1088	10.9741	0.195931	0.282072	0.0818618	0.188943	0.316735	OTHER
6646	Q9Y2L1	DIS3	Exosome complex exonuclease RRP44	DIS3	18.7698	19.3625	19.3735	18.694	19.5385	19.7148	0.0758581	-0.175929	-0.341315	-0.136851	0.442277	OTHER
6647	Q9Y2L5	TRAPPC8	Trafficking protein particle complex subunit 8	TRAPPC8	18.5465	18.7533	18.6798	18.4493	18.766	18.8255	0.0971729	-0.0127034	-0.145623	-0.0169801	0.834589	OTHER
6648	Q9Y2L9	LRCH1	Leucine-rich repeat and calponin homology domain-containing protein 1	LRCH1	15.6158	15.4866	15.6191	15.9032	15.9155	15.9051	-0.287381	-0.428923	-0.285999	-0.33256	0.0465959	DOWN
6649	Q9Y2P8	RCL1	RNA 3-terminal phosphate cyclase-like protein	RCL1	16.2955	16.7695	16.8376	16.3064	16.8817	16.9555	-0.0108985	-0.112207	-0.117833	-0.0794696	0.665228	OTHER
6650	Q9Y2Q3	GSTK1	Glutathione S-transferase kappa 1	GSTK1	20.8201	21.0459	21.087	20.9264	21.0428	21.1605	-0.10628	0.00316307	-0.0735768	-0.0581653	0.73275	OTHER
6651	Q9Y2Q5	LAMTOR2	Ragulator complex protein LAMTOR2	LAMTOR2	19.7673	19.6092	19.8912	19.7513	19.1061	19.3815	0.0159921	0.503123	0.509662	0.360698	0.0399363	UP
6652	Q9Y2Q9	MRPS28	28S ribosomal protein S28, mitochondrial	MRPS28	17.6007	17.4583	17.5154	17.6017	17.774	17.8345	-0.000933264	-0.315694	-0.319131	-0.204028	0.247959	OTHER
6653	Q9Y2R0	COA3	Cytochrome c oxidase assembly factor 3 homolog, mitochondrial	COA3	18.0422	18.1787	18.5367	18.2087	18.2707	18.4666	-0.166492	-0.0919378	0.0701366	-0.0593524	0.720212	OTHER
6654	Q9Y2R4	DDX52	Probable ATP-dependent RNA helicase DDX52	DDX52	16.3531	16.4932	16.7233	16.3398	16.6356	16.7784	0.0132697	-0.142322	-0.0551739	-0.0600071	0.723059	OTHER
6655	Q9Y2R5	MRPS17	28S ribosomal protein S17, mitochondrial	MRPS17	17.3396	17.5583	17.5841	17.437	17.6689	18.0721	-0.0974263	-0.110604	-0.487907	-0.220974	0.199843	OTHER
6656	Q9Y2R9	MRPS7	28S ribosomal protein S7, mitochondrial	MRPS7	18.5008	18.8345	18.8411	18.8528	19.1164	19.205	-0.352014	-0.281906	-0.363946	-0.332166	0.0479102	DOWN
6657	Q9Y2S2	CRYL1	Lambda-crystallin homolog	CRYL1	20.082	20.3986	20.4916	20.2098	20.0544	20.2174	-0.127804	0.344121	0.274204	0.177993	0.388542	OTHER
6658	Q9Y2S7	POLDIP2	Polymerase delta-interacting protein 2	POLDIP2	17.3603	17.5944	17.4274	17.5986	18.0063	17.9439	-0.238224	-0.411899	-0.516498	-0.384277	0.0167731	DOWN
6660	Q9Y2T2	AP3M1	AP-3 complex subunit mu-1	AP3M1	17.8772	17.9497	17.9922	17.922	17.9037	17.9962	-0.0448672	0.046025	-0.00405669	-0.000486984	0.879623	OTHER
6661	Q9Y2U5	MAP3K2	Mitogen-activated protein kinase kinase kinase 2	MAP3K2	14.3168	14.2195	14.3239	14.0687	14.0812	14.1141	0.248135	0.138264	0.209751	0.199432	0.281536	OTHER
6662	Q9Y2U8	LEMD3	Inner nuclear membrane protein Man1	LEMD3	18.2762	18.6167	18.5233	18.2461	18.5603	18.5166	0.0300794	0.0564216	0.00666434	0.0311983	0.805932	OTHER
6663	Q9Y2U9	KLHDC2	Kelch domain-containing protein 2	KLHDC2	16.4752	16.7608	16.3959	16.486	16.6601	16.3101	-0.0108326	0.100755	0.0858001	0.0594154	0.732788	OTHER
6664	Q9Y2V2	CARHSP1	Calcium-regulated heat stable protein 1	CARHSP1	17.9931	17.8809	18.2681	18.1085	18.0656	18.2525	-0.115343	-0.184708	0.0156465	-0.0923946	0.616082	OTHER
6665	Q9Y2V7	COG6	Conserved oligomeric Golgi complex subunit 6	COG6	16.5446	16.5717	16.4918	16.4676	16.5851	16.6202	0.0770155	-0.0134269	-0.128381	-0.019157	0.832163	OTHER
6666	Q9Y2W1	THRAP3	Thyroid hormone receptor-associated protein 3	THRAP3	17.5642	18.3132	17.7616	17.6852	18.2757	18.2259	-0.121075	0.0374607	-0.46423	-0.167763	0.329224	OTHER
6667	Q9Y2W2	WBP11	WW domain-binding protein 11	WBP11	18.4019	18.8868	18.7524	18.5254	19.0281	18.9093	-0.123507	-0.141313	-0.156955	-0.140527	0.462219	OTHER
6668	Q9Y2X3	NOP58	Nucleolar protein 58	NOP58	18.9904	19.4847	19.3763	18.9381	19.5412	19.5769	0.0522959	-0.0565357	-0.200666	-0.0645993	0.703127	OTHER
6669	Q9Y2X7	GIT1	ARF GTPase-activating protein GIT1	GIT1	16.1567	16.2503	16.2985	16.1781	16.2282	16.3824	-0.0214092	0.0221396	-0.0838478	-0.0270515	0.814547	OTHER
6672	Q9Y2Z0	SUGT1	Suppressor of G2 allele of SKP1 homolog	SUGT1	20.8122	20.6345	20.6181	20.5627	20.351	20.4732	0.249581	0.283472	0.144931	0.227191	0.213987	OTHER
6673	Q9Y2Z4	YARS2	Tyrosine--tRNA ligase, mitochondrial	YARS2	17.0849	17.4199	17.3929	17.3317	17.6989	17.8059	-0.246801	-0.278955	-0.413015	-0.311146	0.0664377	OTHER
6674	Q9Y2Z9	COQ6	Ubiquinone biosynthesis monooxygenase COQ6, mitochondrial	COQ6	14.6466	14.9128	15.2353	14.4126	15.0508	15.4523	0.234003	-0.137966	-0.217044	-0.0265874	0.785918	OTHER
6675	Q9Y303	AMDHD2	Putative N-acetylglucosamine-6-phosphate deacetylase	AMDHD2	18.2239	18.2021	18.7678	18.3058	18.1453	18.6442	-0.0819155	0.0568222	0.123647	0.0353705	0.8006	OTHER
6676	Q9Y305	ACOT9	Acyl-coenzyme A thioesterase 9, mitochondrial	ACOT9	19.2612	19.0933	19.2413	19.5864	19.4964	19.9248	-0.325225	-0.403116	-0.683496	-0.462587	0.00260416	DOWN
6677	Q9Y312	AAR2	Protein AAR2 homolog	AAR2	16.7383	17.1229	17.3896	17.1205	17.3956	17.2292	-0.382276	-0.272732	0.160372	-0.145312	0.384216	OTHER
6678	Q9Y314	NOSIP	Nitric oxide synthase-interacting protein	NOSIP	13.4568	13.3178	12.983	13.3018	12.9625	13.1641	0.15498	0.355309	-0.181095	0.1264	0.562025	OTHER
6679	Q9Y315	DERA	Deoxyribose-phosphate aldolase	DERA	18.6976	18.8933	19.0338	18.9105	19.0011	19.1153	-0.212807	-0.107815	-0.0814716	-0.132925	0.486226	OTHER
6680	Q9Y316	MEMO1	Protein MEMO1	MEMO1	17.5197	17.1294	16.8792	17.6012	17.3454	17.4082	-0.0814949	-0.216029	-0.528998	-0.263585	0.115858	OTHER
6681	Q9Y320	TMX2	Thioredoxin-related transmembrane protein 2	TMX2	14.8983	14.9116	14.7875	14.962	15.0006	14.9227	-0.0636834	-0.0889073	-0.13518	-0.0956204	0.611598	OTHER
6682	Q9Y333	LSM2	U6 snRNA-associated Sm-like protein LSm2	LSM2	18.5027	18.8903	18.8628	18.5282	18.5448	18.4534	-0.0255163	0.345468	0.409388	0.255462	0.175873	OTHER
6684	Q9Y366	IFT52	Intraflagellar transport protein 52 homolog	IFT52	13.6387	14.4095	14.0162	13.3684	13.6195	13.4673	0.270242	0.789915	0.548895	0.551868	0.000424425	UP
6685	Q9Y371	SH3GLB1	Endophilin-B1	SH3GLB1	20.0808	20.2938	20.2294	20.0621	20.3037	20.2336	0.0187223	-0.0098973	-0.00426537	0.00157308	0.879071	OTHER
6686	Q9Y375	NDUFAF1	Complex I intermediate-associated protein 30, mitochondrial	NDUFAF1	13.6197	14.1772	14.1772	13.6029	14.4171	14.2796	0.0168486	-0.239916	-0.102455	-0.104703	0.566182	OTHER
6687	Q9Y376	CAB39	Calcium-binding protein 39	CAB39	12.1346	12.7149	11.9178	11.9556	12.0023	12.0442	0.178958	0.712581	-0.126462	0.297436	0.151735	OTHER
6688	Q9Y383	LUC7L2	Putative RNA-binding protein Luc7-like 2	LUC7L2	19.0988	19.527	19.3722	19.0433	19.4434	19.4009	0.0554967	0.0836428	-0.0286474	0.0376147	0.793913	OTHER
6689	Q9Y385	UBE2J1	Ubiquitin-conjugating enzyme E2 J1	UBE2J1	15.9299	15.9663	15.3683	15.7718	15.9775	15.6875	0.158053	-0.0111208	-0.319142	-0.0441179	0.736649	OTHER
6691	Q9Y394	DHRS7	Dehydrogenase/reductase SDR family member 7	DHRS7	20.4144	19.7448	19.7706	20.6182	19.8482	19.996	-0.203794	-0.103393	-0.225395	-0.176541	0.34219	OTHER
6692	Q9Y399	MRPS2	28S ribosomal protein S2, mitochondrial	MRPS2	11.4961	11.5921	11.282	11.85	11.907	12.2342	-0.35388	-0.314906	-0.952196	-0.512359	0.000378194	DOWN
6693	Q9Y3A3	MOB4	MOB-like protein phocein	MOB4	17.7462	17.8283	17.8646	17.9001	17.6586	17.9071	-0.153895	0.16969	-0.0425072	-0.00259732	0.862662	OTHER
6694	Q9Y3A4	RRP7A	Ribosomal RNA-processing protein 7 homolog A;Putative ribosomal RNA-processing protein 7 homolog B	RRP7A;RRP7BP	13.5039	13.8143	13.6802	13.2867	13.5973	13.5937	0.217136	0.216941	0.0864852	0.17482	0.356596	OTHER
6695	Q9Y3A5	SBDS	Ribosome maturation protein SBDS	SBDS	20.881	20.8657	20.9559	20.9027	20.9026	21.087	-0.0216974	-0.0368909	-0.131081	-0.0624179	0.718424	OTHER
6696	Q9Y3A6	TMED5	Transmembrane emp24 domain-containing protein 5	TMED5	15.749	15.6121	15.6489	15.8815	15.7148	16.0878	-0.132507	-0.102715	-0.438919	-0.216915	0.216604	OTHER
6697	Q9Y3B2	EXOSC1	Exosome complex component CSL4	EXOSC1	13.7928	14.2812	14.1009	13.9959	14.3501	14.6732	-0.203076	-0.0689135	-0.57232	-0.266162	0.106722	OTHER
6698	Q9Y3B3	TMED7	Transmembrane emp24 domain-containing protein 7	TMED7	18.3626	18.6934	18.451	18.1167	18.3011	18.0156	0.245992	0.392272	0.43538	0.360133	0.0306026	UP
6699	Q9Y3B4	SF3B6	Splicing factor 3B subunit 6	SF3B6	19.5769	20.0967	20.144	19.7809	20.4221	20.2982	-0.204004	-0.32532	-0.154179	-0.226058	0.209062	OTHER
6700	Q9Y3B7	MRPL11	39S ribosomal protein L11, mitochondrial	MRPL11	18.902	19.3539	19.5158	19.0533	19.7007	19.7101	-0.151312	-0.346851	-0.19432	-0.228416	0.202445	OTHER
6701	Q9Y3B8	REXO2	Oligoribonuclease, mitochondrial	REXO2	20.3807	20.4272	20.6072	20.2891	20.1191	20.392	0.0916545	0.3081	0.215229	0.207708	0.264627	OTHER
6702	Q9Y3C0	CCDC53	WASH complex subunit CCDC53	CCDC53	19.5972	19.8729	19.8853	19.5678	20.1239	19.8393	0.0293856	-0.251002	0.0459694	-0.0522632	0.732788	OTHER
6703	Q9Y3C1	NOP16	Nucleolar protein 16	NOP16	14.6413	15.0694	14.8986	14.6024	15.0679	15.2639	0.0388791	0.00144845	-0.365287	-0.0971498	0.566635	OTHER
6704	Q9Y3C4	TPRKB	EKC/KEOPS complex subunit TPRKB	TPRKB	17.5662	17.9681	17.9035	17.9337	17.8977	17.9627	-0.367407	0.0703973	-0.0592458	-0.107313	0.531111	OTHER
6705	Q9Y3C6	PPIL1	Peptidyl-prolyl cis-trans isomerase-like 1	PPIL1	17.8751	17.8072	17.8954	18.0282	17.4537	17.6599	-0.153094	0.353421	0.235457	0.161	0.447217	OTHER
6706	Q9Y3C7	MED31	Mediator of RNA polymerase II transcription subunit 31	MED31	13.8085	14.0799	13.8584	13.4746	13.7572	13.5795	0.333931	0.322682	0.278899	0.312032	0.0675562	OTHER
6707	Q9Y3C8	UFC1	Ubiquitin-fold modifier-conjugating enzyme 1	UFC1	16.1493	16.0715	16.075	16.0017	15.8642	15.8556	0.147584	0.207247	0.21944	0.191764	0.304054	OTHER
6708	Q9Y3D0	FAM96B	Mitotic spindle-associated MMXD complex subunit MIP18	FAM96B	17.1603	17.0475	17.4284	17.0575	17.0883	17.2964	0.102795	-0.040752	0.132078	0.0666614	0.715569	OTHER
6709	Q9Y3D2	MSRB2	Methionine-R-sulfoxide reductase B2, mitochondrial	MSRB2	16.5746	16.6805	16.7727	16.8037	16.783	16.8198	-0.229139	-0.102526	-0.0471454	-0.124275	0.507076	OTHER
6710	Q9Y3D3	MRPS16	28S ribosomal protein S16, mitochondrial	MRPS16	17.6574	17.8785	18.0314	17.9623	18.2802	18.5756	-0.304954	-0.401699	-0.544288	-0.41365	0.00916127	DOWN
6711	Q9Y3D6	FIS1	Mitochondrial fission 1 protein	FIS1	15.5719	15.9932	15.9637	15.7221	15.9834	15.6545	-0.150182	0.00978531	0.309148	0.0689774	0.739344	OTHER
6712	Q9Y3D7	PAM16	Mitochondrial import inner membrane translocase subunit TIM16	PAM16	17.3232	17.4154	16.8458	17.6589	17.6526	17.4581	-0.335727	-0.237161	-0.61225	-0.386485	0.0148216	DOWN
6713	Q9Y3D8	AK6	Adenylate kinase isoenzyme 6	AK6	19.1777	18.7235	18.9452	18.8824	18.777	18.6113	0.295267	-0.0534371	0.333913	0.202126	0.302787	OTHER
6714	Q9Y3D9	MRPS23	28S ribosomal protein S23, mitochondrial	MRPS23	18.5494	18.7526	18.8769	18.8857	18.9639	19.1573	-0.336334	-0.211321	-0.280416	-0.275116	0.115284	OTHER
6715	Q9Y3E0	GOLT1B	Vesicle transport protein GOT1B	GOLT1B	16.4862	16.1378	16.5008	15.7686	16.7924	16.5364	0.717592	-0.654637	-0.0356642	0.117807	0.862299	OTHER
6716	Q9Y3E1	HDGFRP3	Hepatoma-derived growth factor-related protein 3	HDGFRP3	16.6706	18.0374	18.0482	16.2498	17.6247	16.9352	0.420846	0.412722	1.11301	0.687917	1.08761e-05	UP
6718	Q9Y3E5	PTRH2	Peptidyl-tRNA hydrolase 2, mitochondrial	PTRH2	16.7841	16.3982	16.2474	16.9937	16.478	16.5222	-0.209626	-0.0798228	-0.274744	-0.185774	0.313387	OTHER
6719	Q9Y3E7	CHMP3	Charged multivesicular body protein 3	CHMP3	18.1961	18.036	18.1875	18.0587	18.0244	18.3445	0.137424	0.011644	-0.156947	0.00238526	0.877042	OTHER
6720	Q9Y3F4	STRAP	Serine-threonine kinase receptor-associated protein	STRAP	21.3221	21.283	21.3024	21.3889	21.3958	21.5279	-0.0667935	-0.112879	-0.225544	-0.133543	0.4822	OTHER
6721	Q9Y3I0	RTCB	tRNA-splicing ligase RtcB homolog	RTCB	22.0048	22.0432	22.0447	21.9842	22.1331	22.0927	0.0205959	-0.0898331	-0.0479845	-0.0383537	0.787918	OTHER
6722	Q9Y3I1	FBXO7	F-box only protein 7	FBXO7	18.8936	18.8313	19.033	19.2047	19.1623	19.1846	-0.311093	-0.331028	-0.151636	-0.262325	0.134603	OTHER
6723	Q9Y3L3	SH3BP1	SH3 domain-binding protein 1	SH3BP1	14.8249	14.8456	14.8451	15.131	14.5033	15.1652	-0.306133	0.342284	-0.320137	-0.0601151	0.616541	OTHER
6724	Q9Y3L5	RAP2C	Ras-related protein Rap-2c	RAP2C	18.6611	18.9183	18.8289	18.5601	18.9875	18.945	0.101061	-0.0692102	-0.116191	-0.0250587	0.813682	OTHER
6726	Q9Y3M8	STARD13	StAR-related lipid transfer protein 13	STARD13	17.9694	17.3093	17.609	18.2999	17.5581	17.9247	-0.33054	-0.248742	-0.315675	-0.297878	0.0846556	OTHER
6727	Q9Y3P9	RABGAP1	Rab GTPase-activating protein 1	RABGAP1	20.2064	20.0553	20.1196	19.937	19.9415	20.1196	0.269376	0.113825	5.11549185695136e-05	0.131991	0.502898	OTHER
6728	Q9Y3Q3	TMED3	Transmembrane emp24 domain-containing protein 3	TMED3	14.7485	14.8007	14.7226	14.3078	14.292	14.5746	0.440762	0.50871	0.148004	0.374116	0.0264276	UP
6729	Q9Y3Q8	TSC22D4	TSC22 domain family protein 4	TSC22D4	14.1423	14.4331	14.1466	14.2917	14.2095	14.3388	-0.149426	0.22357	-0.192221	-0.0269468	0.787627	OTHER
6730	Q9Y3R5	DOPEY2	Protein dopey-2	DOPEY2	13.3626	13.5736	13.024	12.8939	13.193	13.246	0.468716	0.380548	-0.221996	0.240046	0.254169	OTHER
6731	Q9Y3S2	ZNF330	Zinc finger protein 330	ZNF330	15.0558	15.3314	15.251	15.394	15.2488	15.4133	-0.338153	0.0825892	-0.162311	-0.128912	0.467306	OTHER
6732	Q9Y3T9	NOC2L	Nucleolar complex protein 2 homolog	NOC2L	17.8095	18.1667	17.8573	17.6796	17.8932	17.76	0.129915	0.273536	0.0972944	0.168968	0.377277	OTHER
6733	Q9Y3U8	RPL36	60S ribosomal protein L36	RPL36	17.7343	18.492	18.0854	16.993	18.2211	18.0071	0.741272	0.27089	0.078243	0.39101	0.0276266	UP
6735	Q9Y3Y2	CHTOP	Chromatin target of PRMT1 protein	CHTOP	17.7261	18.2898	18.2448	17.748	18.3419	18.2165	-0.0218817	-0.0521563	0.0282222	-0.0148904	0.845504	OTHER
6736	Q9Y3Z3	SAMHD1	Deoxynucleoside triphosphate triphosphohydrolase SAMHD1	SAMHD1	19.8142	21.8856	21.383	19.7804	21.4905	21.034	0.0337931	0.395038	0.348983	0.267971	0.14394	OTHER
6738	Q9Y450	HBS1L	HBS1-like protein	HBS1L	19.3111	19.2529	19.2314	19.2646	19.0236	18.9968	0.0464318	0.229345	0.234608	0.172742	0.367606	OTHER
6739	Q9Y478	PRKAB1	5-AMP-activated protein kinase subunit beta-1	PRKAB1	17.2001	17.6364	17.1154	17.4489	17.2193	17.415	-0.24873	0.417118	-0.299666	-0.0051378	0.775481	OTHER
6740	Q9Y484	WDR45	WD repeat domain phosphoinositide-interacting protein 4	WDR45	18.7972	18.887	18.9843	18.7178	18.9084	18.7925	0.0793871	-0.0213807	0.19182	0.0859061	0.654889	OTHER
6741	Q9Y485	DMXL1	DmX-like protein 1	DMXL1	16.0611	16.3559	15.9268	15.5294	15.6097	15.4933	0.531738	0.746201	0.4335	0.576456	0.000155162	UP
6743	Q9Y490	TLN1	Talin-1	TLN1	25.4648	25.3046	25.3801	25.3994	25.3851	25.4863	0.0653202	-0.0805347	-0.106244	-0.0384866	0.785603	OTHER
6744	Q9Y496	KIF3A	Kinesin-like protein KIF3A	KIF3A	16.2341	15.8774	15.961	15.8016	15.6211	15.7249	0.432446	0.256307	0.236174	0.311039	0.0716061	OTHER
6745	Q9Y4B5	MTCL1	Microtubule cross-linking factor 1	MTCL1	18.7984	19.2978	19.0412	18.6616	19.1951	18.8843	0.136822	0.10271	0.156924	0.132325	0.490924	OTHER
6746	Q9Y4B6	VPRBP	Protein VPRBP	VPRBP	13.8572	14.1701	13.5053	14.0885	14.0493	13.3032	-0.231271	0.120868	0.202149	0.0424964	0.806888	OTHER
6747	Q9Y4C2	TCAF1	TRPM8 channel-associated factor 1	TCAF1	19.3784	18.8283	18.9524	19.6705	18.929	19.1983	-0.292023	-0.100734	-0.245939	-0.210573	0.245151	OTHER
6748	Q9Y4C8	RBM19	Probable RNA-binding protein 19	RBM19	15.2897	15.4684	15.2764	15.0735	15.4571	15.3369	0.216243	0.0113767	-0.0604644	0.0605439	0.740458	OTHER
6749	Q9Y4D1	DAAM1	Disheveled-associated activator of morphogenesis 1	DAAM1	16.038	15.6149	15.8476	15.8732	15.3082	15.8791	0.164783	0.306689	-0.0315597	0.153254	0.443228	OTHER
6750	Q9Y4D7	PLXND1	Plexin-D1	PLXND1	18.2816	18.2676	18.5173	18.2596	18.1523	18.3208	0.0220249	0.115261	0.196539	0.113034	0.556565	OTHER
6751	Q9Y4D8	HECTD4	Probable E3 ubiquitin-protein ligase HECTD4	HECTD4	12.9209	12.5557	12.1554	12.0639	12.5956	11.5155	0.857049	-0.0399837	0.639828	0.533443	0.00176304	UP
6752	Q9Y4E1	FAM21C	WASH complex subunit FAM21C	FAM21C	17.3832	18.2309	17.9033	17.1715	18.1087	17.9437	0.211707	0.122149	-0.0404432	0.101546	0.604353	OTHER
6753	Q9Y4E6	WDR7	WD repeat-containing protein 7	WDR7	16.6139	16.7427	16.7589	16.8043	16.8878	16.6577	-0.190447	-0.145151	0.101263	-0.0723154	0.672479	OTHER
6754	Q9Y4E8	USP15	Ubiquitin carboxyl-terminal hydrolase 15	USP15	18.5152	18.3285	18.1843	18.5964	18.3629	18.2454	-0.0812593	-0.0343663	-0.0610438	-0.0587619	0.73275	OTHER
6755	Q9Y4F1	FARP1	FERM, RhoGEF and pleckstrin domain-containing protein 1	FARP1	19.973	19.7877	19.7885	19.9247	19.5095	19.7637	0.0482689	0.278133	0.0247772	0.121666	0.535983	OTHER
6758	Q9Y4F5	CEP170B	Centrosomal protein of 170 kDa protein B	CEP170B	17.8808	17.6763	17.5297	17.8661	17.8521	17.729	0.0147152	-0.175774	-0.19938	-0.116917	0.527043	OTHER
6759	Q9Y4F9	FAM65B	Protein FAM65B	FAM65B	12.5972	12.4086	13.1407	12.6913	12.7049	13.7111	-0.0941015	-0.296348	-0.570331	-0.307199	0.0590645	OTHER
6760	Q9Y4G2	PLEKHM1	Pleckstrin homology domain-containing family M member 1	PLEKHM1	13.3263	13.4255	13.295	14.1002	14.3376	14.0944	-0.773932	-0.912178	-0.799401	-0.827264	5.91331e-09	DOWN
6761	Q9Y4G6	TLN2	Talin-2	TLN2	22.0527	22.0426	22.0923	21.819	21.9807	21.9082	0.233637	0.0618843	0.184106	0.161667	0.400304	OTHER
6762	Q9Y4G8	RAPGEF2	Rap guanine nucleotide exchange factor 2	RAPGEF2	17.9697	17.769	17.8493	18.12	17.8136	18.0308	-0.150262	-0.0445707	-0.181483	-0.12424	0.508612	OTHER
6763	Q9Y4H2	IRS2	Insulin receptor substrate 2	IRS2	14.9778	13.8775	14.3593	15.6846	15.183	14.9906	-0.706794	-1.30552	-0.631277	-0.851297	4.89996e-10	DOWN
6765	Q9Y4I1	MYO5A	Unconventional myosin-Va	MYO5A	20.5911	20.3425	20.1869	20.6343	20.4908	20.3433	-0.0431886	-0.148283	-0.156423	-0.115036	0.539165	OTHER
6766	Q9Y4J8	DTNA	Dystrobrevin alpha	DTNA	16.6271	15.5282	15.4274	16.3033	15.5043	15.397	0.32378	0.0238498	0.030367	0.132926	0.507786	OTHER
6767	Q9Y4K0	LOXL2	Lysyl oxidase homolog 2	LOXL2	15.1451	13.01	12.3972	15.4866	13.1161	13.1866	-0.341522	-0.106151	-0.789403	-0.385303	0.0101703	DOWN
6768	Q9Y4K1	AIM1	Absent in melanoma 1 protein	AIM1	15.2024	15.7322	14.309	15.2799	16.0985	14.9422	-0.0774857	-0.366305	-0.633227	-0.341167	0.0299937	DOWN
6769	Q9Y4K3	TRAF6	TNF receptor-associated factor 6	TRAF6	16.337	16.2318	15.6981	16.4092	15.9694	16.2759	-0.0722005	0.262339	-0.577779	-0.0889593	0.499619	OTHER
6770	Q9Y4K4	MAP4K5	Mitogen-activated protein kinase kinase kinase kinase 5	MAP4K5	17.3821	17.6846	17.5139	17.3111	17.4904	17.3733	0.0710425	0.194206	0.140601	0.136163	0.481475	OTHER
6771	Q9Y4L1	HYOU1	Hypoxia up-regulated protein 1	HYOU1	21.776	21.6455	21.7946	21.6226	21.2541	21.4732	0.153364	0.391386	0.321424	0.292144	0.0967993	OTHER
6773	Q9Y4P1	ATG4B	Cysteine protease ATG4B	ATG4B	15.826	16.0632	15.8743	16.3839	16.4169	16.4959	-0.557965	-0.353662	-0.621564	-0.506475	0.000874074	DOWN
6774	Q9Y4P3	TBL2	Transducin beta-like protein 2	TBL2	19.7874	19.7872	19.303	19.7468	19.7687	19.6301	0.040528	0.0185857	-0.327041	-0.0797696	0.635119	OTHER
6775	Q9Y4P8	WIPI2	WD repeat domain phosphoinositide-interacting protein 2	WIPI2	17.3453	16.8588	16.9449	17.7566	17.2814	17.5065	-0.411208	-0.422566	-0.561588	-0.463519	0.0029585	DOWN
6776	Q9Y4R8	TELO2	Telomere length regulation protein TEL2 homolog	TELO2	15.905	15.7179	15.5525	15.9183	15.8789	15.7514	-0.0132362	-0.161013	-0.198852	-0.122121	0.512728	OTHER
6777	Q9Y4W2	LAS1L	Ribosomal biogenesis protein LAS1L	LAS1L	17.0469	17.4438	17.341	17.1756	17.521	17.4835	-0.128787	-0.0771952	-0.14254	-0.115899	0.538387	OTHER
6778	Q9Y4W6	AFG3L2	AFG3-like protein 2	AFG3L2	19.5526	19.7506	19.8846	19.917	20.1454	20.2183	-0.364447	-0.394819	-0.333712	-0.36411	0.0272189	DOWN
6779	Q9Y4X5	ARIH1	E3 ubiquitin-protein ligase ARIH1	ARIH1	18.4171	17.9367	18.1754	18.4235	18.1651	18.2127	-0.00641344	-0.228358	-0.0372996	-0.0874026	0.63096	OTHER
6780	Q9Y4Y9	LSM5	U6 snRNA-associated Sm-like protein LSm5	LSM5	17.3871	17.7659	17.7413	17.1636	17.4673	17.6976	0.223531	0.298581	0.0437332	0.192531	0.312321	OTHER
6781	Q9Y4Z0	LSM4	U6 snRNA-associated Sm-like protein LSm4	LSM4	17.1176	17.921	17.8617	17.5063	17.5416	17.4661	-0.388711	0.379388	0.395589	0.172095	0.500548	OTHER
6782	Q9Y508	RNF114	E3 ubiquitin-protein ligase RNF114	RNF114	14.9953	15.0233	14.9957	14.7323	14.7663	14.8291	0.262947	0.256951	0.166634	0.229512	0.206776	OTHER
6783	Q9Y512	SAMM50	Sorting and assembly machinery component 50 homolog	SAMM50	17.9029	18.3184	18.2511	18.3093	18.6931	18.5955	-0.406416	-0.374683	-0.344403	-0.374945	0.022035	DOWN
6785	Q9Y520	PRRC2C	Protein PRRC2C	PRRC2C	18.2149	18.275	18.0576	17.9378	18.1665	18.2208	0.277102	0.108502	-0.163199	0.0853836	0.68539	OTHER
6788	Q9Y570	PPME1	Protein phosphatase methylesterase 1	PPME1	20.7342	20.1447	20.1583	20.8935	20.0125	20.0521	-0.159234	0.132226	0.106194	0.0322741	0.817085	OTHER
6789	Q9Y572	RIPK3	Receptor-interacting serine/threonine-protein kinase 3	RIPK3	19.1067	16.4139	18.5549	18.6994	14.8416	18.4771	0.407332	1.57223	0.0778065	0.836	2.6282e-06	UP
6790	Q9Y576	ASB1	Ankyrin repeat and SOCS box protein 1	ASB1	13.7009	13.772	12.7796	13.3989	13.6399	13.0387	0.301997	0.132051	-0.259099	0.0769282	0.733519	OTHER
6792	Q9Y5A7	NUB1	NEDD8 ultimate buster 1	NUB1	17.1149	17.4699	17.2354	17.1104	17.0393	16.8848	0.00448524	0.430629	0.350591	0.273424	0.139706	OTHER
6793	Q9Y5A9	YTHDF2	YTH domain-containing family protein 2	YTHDF2	16.158	16.2265	16.21	16.0709	16.0869	16.1077	0.0870201	0.139676	0.102271	0.109825	0.562025	OTHER
6794	Q9Y5B0	CTDP1	RNA polymerase II subunit A C-terminal domain phosphatase	CTDP1	15.0159	15.1084	15.288	15.4084	15.6208	15.6624	-0.392508	-0.51239	-0.374349	-0.425128	0.00731001	DOWN
6796	Q9Y5B8	NME7	Nucleoside diphosphate kinase 7	NME7	16.8115	16.9509	17.043	16.6322	16.7076	16.8254	0.179326	0.243301	0.217572	0.213639	0.244401	OTHER
6797	Q9Y5B9	SUPT16H	FACT complex subunit SPT16	SUPT16H	17.9099	18.5246	18.4532	17.9197	18.6166	18.3889	-0.00978367	-0.0920018	0.0643024	-0.0110836	0.852344	OTHER
6798	Q9Y5F8	PCDHGB7	Protocadherin gamma-B7;Protocadherin gamma-B2	PCDHGB7;PCDHGB2	14.1544	14.4036	14.5959	14.3986	14.453	14.3578	-0.24426	-0.0493631	0.238045	-0.00481447	0.837964	OTHER
6800	Q9Y5G0	PCDHGB5	Protocadherin gamma-B5	PCDHGB5	11.8698	11.2389	11.0122	13.0376	11.4228	11.4166	-1.16781	-0.183909	-0.404388	-0.527708	9.76883e-05	DOWN
6802	Q9Y5H2	PCDHGA11	Protocadherin gamma-A11	PCDHGA11	13.5239	15.8836	14.8599	13.9821	16.4143	15.2608	-0.458224	-0.530728	-0.40088	-0.462301	0.00309499	DOWN
6803	Q9Y5J1	UTP18	U3 small nucleolar RNA-associated protein 18 homolog	UTP18	13.7947	13.7913	13.5002	12.8157	13.5493	13.5305	0.978997	0.241942	-0.03032	0.462185	0.01425	UP
6804	Q9Y5J5	PHLDA3	Pleckstrin homology-like domain family A member 3	PHLDA3	15.5166	15.701	15.6982	15.7245	15.6818	15.6061	-0.207876	0.0191641	0.0921506	-0.0266257	0.802356	OTHER
6805	Q9Y5J6	TIMM10B	Mitochondrial import inner membrane translocase subunit Tim10 B	TIMM10B	13.8091	13.5284	14.2834	14.7314	14.3651	14.6058	-0.92229	-0.836668	-0.322399	-0.668604	1.94677e-06	DOWN
6806	Q9Y5J7	TIMM9	Mitochondrial import inner membrane translocase subunit Tim9	TIMM9	15.4685	15.8427	16.2707	16.008	16.2745	16.3135	-0.539536	-0.431811	-0.0428455	-0.321891	0.0434388	DOWN
6807	Q9Y5K5	UCHL5	Ubiquitin carboxyl-terminal hydrolase isozyme L5	UCHL5	18.7419	19.0895	19.0121	19.1853	19.1461	19.174	-0.443347	-0.0565982	-0.161892	-0.211561	0.225578	OTHER
6808	Q9Y5K6	CD2AP	CD2-associated protein	CD2AP	18.565	18.1139	18.0952	18.6152	18.1921	18.2172	-0.0502238	-0.0782321	-0.122007	-0.0831858	0.654183	OTHER
6809	Q9Y5K8	ATP6V1D	V-type proton ATPase subunit D	ATP6V1D	20.1936	20.006	20.0025	19.9322	19.7918	19.8109	0.261475	0.214162	0.191591	0.222704	0.221642	OTHER
6810	Q9Y5L0	TNPO3	Transportin-3	TNPO3	17.7538	17.7688	17.5434	17.8874	17.8465	18.0297	-0.133662	-0.0777045	-0.48629	-0.221546	0.198597	OTHER
6811	Q9Y5L4	TIMM13	Mitochondrial import inner membrane translocase subunit Tim13	TIMM13	19.9747	20.0967	20.3198	20.1663	20.28	20.6165	-0.191604	-0.183256	-0.296751	-0.222954	0.218201	OTHER
6812	Q9Y5M8	SRPRB	Signal recognition particle receptor subunit beta	SRPRB	20.6896	20.9306	20.9092	20.8571	20.8773	20.8335	-0.167459	0.0532902	0.0756466	-0.0087443	0.851801	OTHER
6813	Q9Y5P4	COL4A3BP	Collagen type IV alpha-3-binding protein	COL4A3BP	19.0457	19.148	18.9695	19.1682	19.1712	19.1364	-0.122423	-0.0232833	-0.166897	-0.102945	0.582494	OTHER
6814	Q9Y5P6	GMPPB	Mannose-1-phosphate guanyltransferase beta	GMPPB	18.1492	18.3903	18.346	18.1122	18.2	18.2704	0.0370454	0.19025	0.0755875	0.10244	0.59377	OTHER
6815	Q9Y5Q0	FADS3	Fatty acid desaturase 3	FADS3	15.7367	14.8631	15.0348	16.1261	15.3069	15.5573	-0.389398	-0.44386	-0.522499	-0.450888	0.00412825	DOWN
6816	Q9Y5Q8	GTF3C5	General transcription factor 3C polypeptide 5	GTF3C5	15.7956	16.4705	16.4839	15.7053	16.3576	16.3429	0.0903055	0.112937	0.141043	0.114911	0.543511	OTHER
6817	Q9Y5Q9	GTF3C3	General transcription factor 3C polypeptide 3	GTF3C3	9.77055	11.4205	11.3608	11.25	11.5793	11.8715	-1.47949	-0.158735	-0.510624	-0.616801	7.75192e-07	DOWN
6818	Q9Y5S1	TRPV2	Transient receptor potential cation channel subfamily V member 2	TRPV2	20.4373	16.9315	15.9599	20.835	17.4707	16.6659	-0.397645	-0.539223	-0.705954	-0.542126	0.000302957	DOWN
6819	Q9Y5S2	CDC42BPB	Serine/threonine-protein kinase MRCK beta	CDC42BPB	20.6924	20.6687	20.7861	20.6307	20.6072	20.6933	0.0616935	0.0614712	0.0927752	0.0720551	0.691342	OTHER
6821	Q9Y5T5	USP16	Ubiquitin carboxyl-terminal hydrolase 16	USP16	15.9078	16.1199	16.0964	15.9154	16.3113	16.1651	-0.00752232	-0.191407	-0.0687337	-0.0872094	0.635119	OTHER
6822	Q9Y5U2	TSSC4	Protein TSSC4	TSSC4	15.3181	15.4503	15.191	15.269	15.4505	15.2682	0.0491274	-0.000201873	-0.0772427	-0.00850493	0.861126	OTHER
6823	Q9Y5V3	MAGED1	Melanoma-associated antigen D1	MAGED1	13.2832	13.0505	13.2663	13.9822	13.4227	13.4879	-0.699073	-0.37216	-0.221625	-0.417481	0.00663661	DOWN
6824	Q9Y5W8	SNX13	Sorting nexin-13	SNX13	15.3108	15.2269	14.6288	15.1926	14.8485	14.9905	0.118155	0.378395	-0.361701	0.0765535	0.772435	OTHER
6825	Q9Y5W9	SNX11	Sorting nexin-11	SNX11	16.2332	16.0115	16.1406	16.1266	16.2885	16.108	0.106638	-0.276986	0.0326434	-0.0365683	0.769479	OTHER
6826	Q9Y5X1	SNX9	Sorting nexin-9	SNX9	20.6945	21.0701	21.4821	20.7542	21.3326	21.5575	-0.0596466	-0.262504	-0.075461	-0.129641	0.49067	OTHER
6827	Q9Y5X2	SNX8	Sorting nexin-8	SNX8	18.7907	18.8303	19.4128	18.8786	19.1258	19.5792	-0.0879198	-0.295559	-0.166405	-0.18077	0.326956	OTHER
6828	Q9Y5X3	SNX5	Sorting nexin-5	SNX5	19.6541	20.1575	20.0614	19.7372	20.1088	20.0466	-0.0830302	0.048661	0.014746	-0.0054682	0.868097	OTHER
6829	Q9Y5Y2	NUBP2	Cytosolic Fe-S cluster assembly factor NUBP2	NUBP2	17.899	18.0893	18.336	18.1072	18.1291	18.021	-0.208204	-0.0397274	0.31507	0.0391501	0.829734	OTHER
6830	Q9Y5Z4	HEBP2	Heme-binding protein 2	HEBP2	18.4849	18.3973	18.3367	18.6352	18.4244	18.2636	-0.15025	-0.0270724	0.0731359	-0.0318452	0.796885	OTHER
6831	Q9Y5Z7	HCFC2	Host cell factor 2	HCFC2	10.9625	11.6094	11.0098	10.9418	11.3466	11.2287	0.020701	0.262772	-0.218855	0.0349109	0.832163	OTHER
6832	Q9Y605	MRFAP1	MORF4 family-associated protein 1	MRFAP1	13.1854	13.0125	12.7837	13.0757	13.4052	13.3548	0.109705	-0.392732	-0.571098	-0.255094	0.101969	OTHER
6833	Q9Y606	PUS1	tRNA pseudouridine synthase A, mitochondrial	PUS1	15.0065	14.9555	15.2613	14.7138	14.9181	15.2414	0.292655	0.0373941	0.0198305	0.122117	0.537065	OTHER
6834	Q9Y608	LRRFIP2	Leucine-rich repeat flightless-interacting protein 2	LRRFIP2	19.0016	18.6219	18.7725	19.304	18.9437	18.6536	-0.302391	-0.32177	0.118974	-0.153629	0.373259	OTHER
6835	Q9Y613	FHOD1	FH1/FH2 domain-containing protein 1	FHOD1	19.1933	19.5777	19.7987	19.2155	19.6711	19.8108	-0.0222429	-0.0933988	-0.0120663	-0.0421182	0.77902	OTHER
6836	Q9Y616	IRAK3	Interleukin-1 receptor-associated kinase 3	IRAK3	15.4679	16.1591	16.5455	15.7141	16.025	16.6532	-0.246247	0.134078	-0.107698	-0.0646428	0.687536	OTHER
6837	Q9Y617	PSAT1	Phosphoserine aminotransferase	PSAT1	21.1134	22.92	22.6234	21.1485	22.8394	21.9521	-0.0351623	0.0805727	0.671283	0.273356	0.185279	OTHER
6838	Q9Y618	NCOR2	Nuclear receptor corepressor 2	NCOR2	15.1618	15.9739	15.3256	15.747	16.1306	15.7001	-0.585232	-0.156649	-0.374453	-0.361511	0.0233011	DOWN
6839	Q9Y625	GPC6	Glypican-6;Secreted glypican-6	GPC6	16.3274	17.904	17.3333	16.2868	17.8989	17.7275	0.0405802	0.00506032	-0.394197	-0.103171	0.538387	OTHER
6840	Q9Y639	NPTN	Neuroplastin	NPTN	19.5039	19.0781	18.8783	19.4382	19.0944	19.5458	0.065717	-0.0163615	-0.667568	-0.170884	0.262092	OTHER
6841	Q9Y646	CPQ	Carboxypeptidase Q	CPQ	20.5262	20.5718	20.9916	20.262	20.2677	20.6713	0.264184	0.304114	0.320253	0.296376	0.0869371	OTHER
6842	Q9Y657	SPIN1	Spindlin-1	SPIN1	13.4746	14.325	13.9618	13.6603	14.0689	14.1648	-0.185705	0.256149	-0.202985	-0.0280391	0.775039	OTHER
6843	Q9Y673	ALG5	Dolichyl-phosphate beta-glucosyltransferase	ALG5	19.5114	19.3864	19.4017	19.7455	19.5492	19.5513	-0.234071	-0.162811	-0.149604	-0.181688	0.330032	OTHER
6844	Q9Y676	MRPS18B	28S ribosomal protein S18b, mitochondrial	MRPS18B	15.4086	15.56	15.6973	15.5689	15.7046	16.0298	-0.160306	-0.144564	-0.332543	-0.209993	0.246745	OTHER
6845	Q9Y678	COPG1	Coatomer subunit gamma-1	COPG1	22.301	22.2302	22.3181	22.2724	22.2821	22.3629	0.0285658	-0.0518436	-0.0447966	-0.0222307	0.828987	OTHER
6846	Q9Y679	AUP1	Ancient ubiquitous protein 1	AUP1	14.5659	15.1178	15.0849	14.7281	15.2002	14.9258	-0.162279	-0.0824656	0.159118	-0.0219708	0.812721	OTHER
6847	Q9Y680	FKBP7	Peptidyl-prolyl cis-trans isomerase FKBP7	FKBP7	18.7536	19.6034	19.2642	18.4931	19.3793	19.134	0.260512	0.224071	0.13022	0.205972	0.264683	OTHER
6848	Q9Y696	CLIC4	Chloride intracellular channel protein 4	CLIC4	22.122	22.6894	22.5127	22.0925	22.5999	22.6449	0.0295486	0.0895723	-0.13219	-0.00135077	0.871985	OTHER
6849	Q9Y697	NFS1	Cysteine desulfurase, mitochondrial	NFS1	19.3138	19.8473	19.7333	19.7425	20.063	20.0125	-0.428753	-0.215725	-0.27923	-0.305166	0.0721063	OTHER
6850	Q9Y6A4	CFAP20	Cilia- and flagella-associated protein 20	CFAP20	18.0131	17.8694	17.8396	17.9704	17.8347	17.9193	0.0426986	0.034703	-0.0796482	0.000323649	0.879838	OTHER
6853	Q9Y6B6	SAR1B	GTP-binding protein SAR1b	SAR1B	18.9087	18.5153	18.6704	18.6811	18.7742	18.7689	0.227634	-0.258922	-0.0985411	-0.028851	0.776393	OTHER
6854	Q9Y6B7	AP4B1	AP-4 complex subunit beta-1	AP4B1	14.5971	14.7799	14.4279	15.1508	14.6867	14.843	-0.553673	0.0932165	-0.415104	-0.264192	0.0927078	OTHER
6855	Q9Y6C2	EMILIN1	EMILIN-1	EMILIN1	20.2263	20.6066	20.2535	19.7451	19.9986	19.6917	0.481269	0.608022	0.561732	0.551288	0.000279815	UP
6856	Q9Y6C9	MTCH2	Mitochondrial carrier homolog 2	MTCH2	18.7005	18.665	18.6401	18.7796	18.6864	18.9115	-0.0790941	-0.0214579	-0.271426	-0.120091	0.513887	OTHER
6858	Q9Y6D5	ARFGEF2	Brefeldin A-inhibited guanine nucleotide-exchange protein 2	ARFGEF2	19.0855	19.0762	19.0323	19.0839	19.0322	19.1296	0.0016317	0.0439239	-0.0973221	-0.0160489	0.841205	OTHER
6859	Q9Y6D6	ARFGEF1	Brefeldin A-inhibited guanine nucleotide-exchange protein 1	ARFGEF1	17.8727	17.6364	17.6321	18.1862	17.8933	17.9666	-0.313554	-0.256898	-0.334453	-0.301262	0.0802642	OTHER
6860	Q9Y6D9	MAD1L1	Mitotic spindle assembly checkpoint protein MAD1	MAD1L1	17.2588	17.6593	17.7099	17.4956	17.6481	17.8518	-0.236896	0.0112146	-0.141888	-0.118881	0.51869	OTHER
6861	Q9Y6E0	STK24	Serine/threonine-protein kinase 24;Serine/threonine-protein kinase 24 36 kDa subunit;Serine/threonine-protein kinase 24 12 kDa subunit;Serine/threonine-protein kinase 26	STK24;STK26	16.2838	16.4394	16.5365	16.2292	16.2924	16.5705	0.0546151	0.147028	-0.0339946	0.0577763	0.740458	OTHER
6862	Q9Y6E2	BZW2	Basic leucine zipper and W2 domain-containing protein 2	BZW2	17.4365	17.2992	17.6922	17.437	17.3312	17.9072	-0.000524804	-0.0319428	-0.214988	-0.0794314	0.657834	OTHER
6863	Q9Y6F1	PARP3	Poly [ADP-ribose] polymerase 3	PARP3	12.8661	13.8565	13.3219	13.5231	14.6257	14.0911	-0.656954	-0.769127	-0.769161	-0.73077	4.06011e-07	DOWN
6865	Q9Y6G3	MRPL42	39S ribosomal protein L42, mitochondrial	MRPL42	16.0648	16.5124	16.3655	16.5742	16.6308	16.8078	-0.509402	-0.118465	-0.442287	-0.346391	0.0311027	DOWN
6866	Q9Y6G5	COMMD10	COMM domain-containing protein 10	COMMD10	16.1291	16.0919	15.8306	15.6466	15.6328	15.5765	0.482495	0.459045	0.254103	0.402134	0.01384	UP
6867	Q9Y6G9	DYNC1LI1	Cytoplasmic dynein 1 light intermediate chain 1	DYNC1LI1	21.2976	20.7685	20.7457	21.3525	20.9811	20.9224	-0.0548698	-0.212596	-0.176766	-0.146484	0.439505	OTHER
6868	Q9Y6H1	CHCHD2	Coiled-coil-helix-coiled-coil-helix domain-containing protein 2	CHCHD2	17.4893	17.8556	17.8496	18.0157	18.6076	18.8414	-0.526357	-0.751926	-0.991858	-0.744241	1.45831e-07	DOWN
6869	Q9Y6I3	EPN1	Epsin-1	EPN1	17.8284	17.8859	17.9968	17.5748	17.7942	17.9303	0.253575	0.0917271	0.0664079	0.139648	0.475401	OTHER
6870	Q9Y6I9	TEX264	Testis-expressed sequence 264 protein	TEX264	17.5728	17.7578	17.7905	17.803	17.998	17.8777	-0.230205	-0.240178	-0.0871825	-0.184144	0.318986	OTHER
6871	Q9Y6J0	CABIN1	Calcineurin-binding protein cabin-1	CABIN1	13.0733	14.4522	14.8303	13.3973	14.7369	14.7866	-0.323974	-0.284791	0.0436542	-0.178726	0.312681	OTHER
6873	Q9Y6K5	OAS3	2-5-oligoadenylate synthase 3	OAS3	17.6591	18.4761	18.3624	17.5308	17.9731	17.963	0.128226	0.503067	0.399376	0.352047	0.039478	UP
6874	Q9Y6K8	AK5	Adenylate kinase isoenzyme 5	AK5	18.7684	18.4219	18.6811	19.1004	18.8305	18.9417	-0.332011	-0.408664	-0.260579	-0.332485	0.0468802	DOWN
6875	Q9Y6K9	IKBKG	NF-kappa-B essential modulator	IKBKG	18.5131	18.4398	18.4189	18.6429	18.4858	18.6181	-0.129735	-0.0459569	-0.199163	-0.12359	0.51044	OTHER
6876	Q9Y6M1	IGF2BP2	Insulin-like growth factor 2 mRNA-binding protein 2	IGF2BP2	21.0419	21.1501	21.212	20.7484	20.9617	20.9495	0.293493	0.188445	0.26253	0.248826	0.165835	OTHER
6877	Q9Y6M4	CSNK1G3	Casein kinase I isoform gamma-3	CSNK1G3	15.9432	15.6287	15.6922	15.9536	15.8559	15.7282	-0.0103757	-0.227227	-0.0359332	-0.0879839	0.629144	OTHER
6878	Q9Y6M5	SLC30A1	Zinc transporter 1	SLC30A1	18.0354	18.6767	18.5023	18.3882	18.6841	18.5961	-0.352777	-0.0073489	-0.0938025	-0.143987	0.42785	OTHER
6880	Q9Y6M9	NDUFB9	NADH dehydrogenase [ubiquinone] 1 beta subcomplex subunit 9	NDUFB9	17.5028	17.8856	17.9178	17.5591	17.9063	17.9061	-0.0562868	-0.0206314	0.0116785	-0.0214796	0.831849	OTHER
6881	Q9Y6N5	SQRDL	Sulfide:quinone oxidoreductase, mitochondrial	SQRDL	23.0457	22.8779	22.9872	23.0124	22.9979	23.2934	0.0332724	-0.120007	-0.306142	-0.124317	0.49521	OTHER
6882	Q9Y6N7	ROBO1	Roundabout homolog 1	ROBO1	15.8971	14.8436	15.212	15.8867	15.2836	14.9754	0.0103461	-0.44003	0.236653	-0.0377235	0.716519	OTHER
6884	Q9Y6Q2	STON1	Stonin-1	STON1	18.4253	19.0196	18.5035	18.1794	18.8804	18.4538	0.245863	0.13928	0.0496415	0.147161	0.448196	OTHER
6886	Q9Y6R0	NUMBL	Numb-like protein	NUMBL	17.0729	17.3599	17.4197	16.8229	17.138	17.4822	0.249978	0.221968	-0.0625107	0.143223	0.478255	OTHER
6888	Q9Y6R4	MAP3K4	Mitogen-activated protein kinase kinase kinase 4	MAP3K4	15.0404	14.9147	15.1551	14.9389	14.84	14.9085	0.101478	0.0747379	0.246516	0.142906	0.460986	OTHER
6889	Q9Y6U3	SCIN	Adseverin	SCIN	17.9333	16.3537	18.2459	18.4718	16.4062	18.5608	-0.53857	-0.0525203	-0.314895	-0.288292	0.0798664	OTHER
6890	Q9Y6V7	DDX49	Probable ATP-dependent RNA helicase DDX49	DDX49	15.2354	15.5218	15.2762	15.7549	15.5357	15.7833	-0.519548	-0.0139245	-0.507064	-0.326963	0.0373147	DOWN
6891	Q9Y6W3	CAPN7	Calpain-7	CAPN7	14.8508	15.0093	14.6644	14.4108	14.3399	14.2615	0.439974	0.669376	0.40288	0.508973	0.00106923	UP
6892	Q9Y6W5	WASF2	Wiskott-Aldrich syndrome protein family member 2	WASF2	18.7244	18.9308	18.6353	18.7511	18.9478	18.9204	-0.0266773	-0.0170303	-0.285106	-0.104374	0.562025	OTHER
6893	Q9Y6X5	ENPP4	Bis(5-adenosyl)-triphosphatase ENPP4	ENPP4	17.4442	17.52	17.3976	17.3372	17.193	17.3528	0.107057	0.326989	0.0447423	0.164752	0.400916	OTHER
6894	Q9Y6X9	MORC2	MORC family CW-type zinc finger protein 2	MORC2	16.7142	17.1969	17.1958	16.8563	17.1268	17.2286	-0.142176	0.0701478	-0.0328056	-0.0323429	0.796604	OTHER
6895	Q9Y6Y0	IVNS1ABP	Influenza virus NS1A-binding protein	IVNS1ABP	15.2368	15.6314	15.3683	14.8351	15.0163	14.8315	0.401744	0.615107	0.536837	0.52057	0.000719596	UP
6896	Q9Y6Y8	SEC23IP	SEC23-interacting protein	SEC23IP	19.8461	19.8758	19.8107	19.947	19.8843	19.9234	-0.100891	-0.00851238	-0.112683	-0.0732719	0.685604	OTHER

### Sheet: Table S1B - human, prot, acute
id	uniprot	main_gene	Protein.names	Gene.names	up_low_log2_rep1	up_low_log2_rep2	up_low_log2_rep3	down_high_log2_rep1	down_high_log2_rep2	down_high_log2_rep3	log2_avg_upfc	log2_avg_downfc	qVal	directionfc
4	A0AVT1	UBA6	Ubiquitin-like modifier-activating enzyme 6	UBA6	0.0664835	-0.122211	-0.0993342	-0.0357422	-0.0421466	-0.104253	-0.0492066	-0.0603846	1	OTHER
5	A0FGR8	ESYT2	Extended synaptotagmin-2	ESYT2	-0.0829707	-0.0326203	-0.164388	-0.0337243	-0.0048547	-0.0181618	-0.0923087	-0.0188654	1	OTHER
6	A0JNW5	UHRF1BP1L	UHRF1-binding protein 1-like	UHRF1BP1L	0.15641	-0.0726001	0.0739754	0.200491	0.0169339	-0.0455603	0.0556799	0.0611125	1	OTHER
7	A0MZ66	KIAA1598	Shootin-1	KIAA1598	-0.0809549	-0.255008	-0.029997	0.368611	0.180197	-0.197875	-0.118812	0.135746	0.854707	OTHER
8	A1A4S6	ARHGAP10	Rho GTPase-activating protein 10	ARHGAP10	-0.13018	-0.0374903	-0.0881463	-0.0284247	-0.0693708	-0.0638035	-0.084774	-0.053752	1	OTHER
10	A1L0T0	ILVBL	Acetolactate synthase-like protein	ILVBL	-0.00453252	-0.178116	-0.0803562	-0.103115	-0.0954283	-0.246043	-0.0859233	-0.146552	1	OTHER
11	A1L4H1	SSC5D	Soluble scavenger receptor cysteine-rich domain-containing protein SSC5D	SSC5D	0.288166	-0.0575051	-0.348589	0.103928	0.317094	0.415218	-0.0157811	0.28452	0.501609	OTHER
12	A1X283	SH3PXD2B	SH3 and PX domain-containing protein 2B	SH3PXD2B	-0.0855196	0.19649	0.0472016	0.0622693	0.00786917	0.103564	0.057328	0.0584324	1	OTHER
13	A1XBS5	FAM92A1	Protein FAM92A1	FAM92A1	0.597323	0.0545387	0.0816253	-0.123221	0.166394	0.524828	0.266894	0.213771	1	OTHER
14	A1Z1Q3	MACROD2	O-acetyl-ADP-ribose deacetylase MACROD2	MACROD2	0.311748	0.0715332	-0.0302089	-0.0202161	-0.0103818	0.068469	0.124911	0.013173	1	OTHER
15	A2A3N6	PIPSL	Putative PIP5K1A and PSMD4-like protein	PIPSL	-0.223359	-0.218857	0.338006	0.152104	0.238842	-0.0285627	-0.0097361	0.125047	1	OTHER
17	A2RRP1	NBAS	Neuroblastoma-amplified sequence	NBAS	0.0475634	0.0395292	0.0720157	0.0924972	0.0112168	0.0137239	0.0531024	0.0396426	1	OTHER
21	A3KMH1	VWA8	von Willebrand factor A domain-containing protein 8	VWA8	0.813513	0.452675	0.742101	0.332937	0.239563	0.19144	0.677672	0.255848	0.202367	OTHER
22	A3KN83	SBNO1	Protein strawberry notch homolog 1;Protein strawberry notch homolog 2	SBNO1;SBNO2	-0.0935632	1.03337	0.469555	0.617012	0.49078	0.518029	0.542237	0.542967	1	OTHER
23	A4D1P6	WDR91	WD repeat-containing protein 91	WDR91	-0.257914	0.114978	0.274207	-0.242586	0.323058	0.434987	0.0605471	0.200842	1	OTHER
24	A4D2B0	MBLAC1	Metallo-beta-lactamase domain-containing protein 1	MBLAC1	-0.236481	0.222822	-0.335244	0.352138	-0.250503	0.335355	-0.0951746	0.171523	0.744733	OTHER
28	A5PLN9	TRAPPC13	Trafficking protein particle complex subunit 13	TRAPPC13	0.643661	0.349493	0.460285	-0.252333	0.30421	0.026404	0.489617	0.0439279	0.119826	OTHER
29	A5YKK6	CNOT1	CCR4-NOT transcription complex subunit 1	CNOT1	0.0903074	0.0514081	0.225428	-0.171831	0.1875	0.0104463	0.124327	0.0161498	1	OTHER
30	Q9GZQ8	MAP1LC3B	Microtubule-associated proteins 1A/1B light chain 3B;Microtubule-associated proteins 1A/1B light chain 3 beta 2	MAP1LC3B;MAP1LC3B2	-0.215006	0.28539	0.331969	-0.277053	0.063885	0.21871	0.154459	0.0163749	1	OTHER
34	A6NDG6	PGP	Phosphoglycolate phosphatase	PGP	-0.189193	-0.376196	-0.0167168	-0.0342104	-0.103974	-0.0745344	-0.186589	-0.0706225	1	OTHER
35	A6NDU8	C5orf51	UPF0600 protein C5orf51	C5orf51	-0.396579	0.0895989	-0.0603307	0.142634	-0.1674	-0.323931	-0.108438	-0.103015	1	OTHER
37	A6NFA0	FAM205CP	Putative family with sequence similarity 205, member C protein	FAM205CP	0.094931	0.665626	0.124839	0.0339111	0.0742042	0.0841898	0.319871	0.0642649	0.885815	OTHER
39	A6NFQ2	TCAF2	TRPM8 channel-associated factor 2	TCAF2	0.963492	0.186571	0.52496	0.313378	-0.169797	0.619172	0.593584	0.289864	0.560319	OTHER
40	A6NGC4	TLCD2	TLC domain-containing protein 2	TLCD2	-0.291037	0.0409225	-0.161303	0.032218	-0.0718153	0.243994	-0.130627	0.074181	0.977165	OTHER
41	A6NHQ2	FBLL1	rRNA/tRNA 2-O-methyltransferase fibrillarin-like protein 1	FBLL1	-0.789901	-0.297991	-0.0404919	-0.965828	0.263108	0.170976	-0.343677	-0.0801563	0.994402	OTHER
42	A6NHR9	SMCHD1	Structural maintenance of chromosomes flexible hinge domain-containing protein 1	SMCHD1	-0.0158369	-0.0488328	-0.192296	0.0247941	-0.011732	-0.0805055	-0.0836444	-0.0218231	1	OTHER
43	A6NHX0	GATSL2	GATS-like protein 2;GATS-like protein 3	GATSL2;GATSL3	-0.173472	0.091901	0.161774	-0.0726264	0.0561472	-0.0106512	0.0338125	-0.00808481	1	OTHER
44	A6NIH7	UNC119B	Protein unc-119 homolog B	UNC119B	0.15013	-0.230582	-0.176994	0.0445786	-0.248523	-0.199155	-0.0757713	-0.128577	1	OTHER
46	A6NJ78	METTL15	Probable methyltransferase-like protein 15	METTL15	0.54993	0.174665	0.0442705	0.357319	0.016556	0.149064	0.272572	0.181181	1	OTHER
48	A6NKT7	RGPD3	RanBP2-like and GRIP domain-containing protein 3;RanBP2-like and GRIP domain-containing protein 4;RANBP2-like and GRIP domain-containing protein 5/6;RANBP2-like and GRIP domain-containing protein 8;RANBP2-like and GRIP domain-containing protein 1;RANBP2-like and GRIP domain-containing protein 2	RGPD3;RGPD4;RGPD5;RGPD8;RGPD1;RGPD2	0.0134715	-0.139217	-0.114007	0.14563	-0.0308732	0.269206	-0.078355	0.133206	0.966012	OTHER
51	Q17RB0	FAM127C	Protein FAM127C;Protein FAM127A;Protein FAM127B	FAM127C;FAM127A;FAM127B	-0.0640932	0.172264	-0.20178	-0.0395071	-0.234333	0.0163829	-0.0228548	-0.0818754	1	OTHER
56	A8CG34	POM121C	Nuclear envelope pore membrane protein POM 121C	POM121C	-0.273582	-0.363973	-0.238374	0.153367	-0.0220495	-0.148464	-0.291012	-0.00038245	0.639714	OTHER
58	A8MSI8	LYRM9	LYR motif-containing protein 9	LYRM9	-0.0592753	-0.276702	-0.35266	-0.121695	-0.340847	-0.284882	-0.224115	-0.246114	1	OTHER
59	A8MVW0	FAM171A2	Protein FAM171A2	FAM171A2	0.0683072	-0.100632	0.284942	-0.183243	-0.230675	-0.0510356	0.092871	-0.152965	0.853352	OTHER
60	A8MWY0	KIAA1324L	UPF0577 protein KIAA1324-like	KIAA1324L	0.448922	0.0400039	-0.121223	0.0788093	-0.0053905	0.119646	0.142977	0.0652897	1	OTHER
61	A8MXV4	NUDT19	Nucleoside diphosphate-linked moiety X motif 19, mitochondrial	NUDT19	0.37579	-0.327168	0.0777221	0.187182	-0.0420123	0.0285431	0.0703893	0.0611164	1	OTHER
63	A9UHW6	MIF4GD	MIF4G domain-containing protein	MIF4GD	-0.0198446	-0.0247634	0.0915958	0.0425263	0.135647	0.034261	0.0166717	0.0715492	1	OTHER
67	P0CG08	GPR89B	Golgi pH regulator B;Golgi pH regulator A	GPR89B;GPR89A	-0.120876	-0.0939538	-0.35425	-0.16962	0.0179213	-0.0635107	-0.185049	-0.0696997	1	OTHER
69	C4AMC7	WASH3P	Putative WAS protein family homolog 3;WAS protein family homolog 2;WAS protein family homolog 1	WASH3P;WASH2P;WASH1	-0.108333	-0.234706	-0.117877	-0.0752244	0.00374457	-0.0729877	-0.152505	-0.047686	1	OTHER
70	C9J7I0	UMAD1	UBAP1-MVB12-associated (UMA)-domain containing protein 1	UMAD1	-0.075457	0.0607058	-0.219061	0.120518	-0.161773	0.260937	-0.0734227	0.0837503	1	OTHER
71	C9JLW8	FAM195B	Protein FAM195B	FAM195B	-0.182609	-0.100091	-0.0898397	0.0229309	-0.199123	-0.00558083	-0.123586	-0.0572713	1	OTHER
171	E9PAV3	NACA	Nascent polypeptide-associated complex subunit alpha, muscle-specific form;Nascent polypeptide-associated complex subunit alpha	NACA	-0.00259335	-0.0567876	0.0677836	0.163777	-0.0337657	-0.0916004	0.00370383	0.0170023	1	OTHER
172	E9PRG8	C11orf98	Uncharacterized protein C11orf98	C11orf98	-0.597542	-0.526495	0.0953332	-0.0969103	-0.468309	-0.192811	-0.307912	-0.244261	1	OTHER
175	O00115	DNASE2	Deoxyribonuclease-2-alpha	DNASE2	0.301408	0.136992	0.157685	0.0512493	0.0144324	-0.0432896	0.200568	0.00798739	1	OTHER
176	O00116	AGPS	Alkyldihydroxyacetonephosphate synthase, peroxisomal	AGPS	-0.293146	-0.059654	-0.102989	-0.0106542	0.0520003	-0.0491563	-0.148419	-0.00199954	1	OTHER
177	O00139	KIF2A	Kinesin-like protein KIF2A	KIF2A	-0.0474298	-0.19395	-0.079412	0.0644073	-0.0905374	-0.0698215	-0.105571	-0.0303324	1	OTHER
178	O00142	TK2	Thymidine kinase 2, mitochondrial	TK2	0.168165	0.15585	0.0256302	0.0597651	0.32118	0.200849	0.117975	0.197875	1	OTHER
179	O00148	DDX39A	ATP-dependent RNA helicase DDX39A	DDX39A	-0.221646	-0.0872699	0.196563	-0.163974	-0.0832239	0.263802	-0.0267665	0.0177546	1	OTHER
180	O00151	PDLIM1	PDZ and LIM domain protein 1	PDLIM1	0.017502	0.125633	-0.0192602	-0.0382668	-0.141643	0.063865	0.0426118	-0.0362433	1	OTHER
181	O00154	ACOT7	Cytosolic acyl coenzyme A thioester hydrolase	ACOT7	-0.0823998	-0.0788494	-0.0353912	-0.00310683	0.101571	0.0808219	-0.0653879	0.0604673	1	OTHER
182	O00159	MYO1C	Unconventional myosin-Ic	MYO1C	0.0757758	-0.0526524	-0.108987	-0.00101032	0.0625255	-0.0658323	-0.026534	-0.00048762	1	OTHER
183	O00161	SNAP23	Synaptosomal-associated protein 23	SNAP23	-0.00628276	-0.134577	-0.218146	0.0681191	-0.102576	-0.305161	-0.117025	-0.105179	1	OTHER
184	O00165	HAX1	HCLS1-associated protein X-1	HAX1	-0.0579355	-0.34128	-0.245655	0.272893	0.069693	0.062379	-0.210111	0.138337	0.378763	OTHER
187	O00170	AIP	AH receptor-interacting protein	AIP	0.11936	0.0310015	0.0254863	-0.0466361	0.000330262	-0.116071	0.0592614	-0.0533354	1	OTHER
188	O00178	GTPBP1	GTP-binding protein 1	GTPBP1	-0.275219	-0.179811	-0.0802835	-0.091691	-0.117168	-0.0018971	-0.176242	-0.0693994	1	OTHER
189	O00186	STXBP3	Syntaxin-binding protein 3	STXBP3	-0.114873	-0.0652489	-0.0220542	0.14725	0.0625723	-0.114711	-0.0668942	0.035788	1	OTHER
190	O00192	ARVCF	Armadillo repeat protein deleted in velo-cardio-facial syndrome	ARVCF	0.209512	0.609051	-0.804177	0.0199561	-0.40145	0.723146	0.117359	0.189794	1	OTHER
191	O00193	SMAP	Small acidic protein	SMAP	0.0815536	-0.206373	-0.423501	-0.240521	-0.0588104	0.0692471	-0.167861	-0.0711363	1	OTHER
192	O00203	AP3B1	AP-3 complex subunit beta-1	AP3B1	0.0187434	0.0980763	0.0136291	-0.0379855	-0.00558451	-0.125347	0.0440041	-0.0554242	1	OTHER
194	O00213	APBB1	Amyloid beta A4 precursor protein-binding family B member 1	APBB1	0.233307	-0.119215	0.185245	0.293952	-0.65896	0.461749	0.108011	0.109489	1	OTHER
195	O00217	NDUFS8	NADH dehydrogenase [ubiquinone] iron-sulfur protein 8, mitochondrial	NDUFS8	-0.0265031	-0.219769	-0.23405	-0.159765	0.193551	0.0197944	-0.156957	0.0250578	1	OTHER
196	O00221	NFKBIE	NF-kappa-B inhibitor epsilon	NFKBIE	-0.149109	0.180318	-0.0435897	0.0797246	0.242858	-0.488725	0.00248841	-0.0228761	1	OTHER
198	O00231	PSMD11	26S proteasome non-ATPase regulatory subunit 11	PSMD11	0.123644	-0.0766079	-0.072627	0.155872	0.036326	-0.0149397	-0.00545738	0.0608738	1	OTHER
199	O00232	PSMD12	26S proteasome non-ATPase regulatory subunit 12	PSMD12	0.0570296	0.196639	-0.118386	0.00594304	0.109238	-0.0844972	0.0508217	0.0124017	1	OTHER
200	O00233	PSMD9	26S proteasome non-ATPase regulatory subunit 9	PSMD9	0.111771	0.106552	0.141046	-0.0478605	-0.103046	0.132654	0.11987	-0.00253005	1	OTHER
201	O00244	ATOX1	Copper transport protein ATOX1	ATOX1	-0.100541	0.169965	0.0299587	0.108089	0.170103	0.124717	0.0373576	0.134542	1	OTHER
202	O00264	PGRMC1	Membrane-associated progesterone receptor component 1	PGRMC1	0.149335	0.102945	-0.0392526	-0.0513248	0.112282	0.0733648	0.0732175	0.0464465	1	OTHER
203	O00267	SUPT5H	Transcription elongation factor SPT5	SUPT5H	-0.0386439	0.0737205	0.0577537	0.0876993	0.0849274	-0.0946373	0.0317908	0.0284825	1	OTHER
204	O00268	TAF4	Transcription initiation factor TFIID subunit 4	TAF4	0.490602	-0.184931	0.365435	0.15223	0.230728	0.391167	0.25217	0.261497	1	OTHER
205	O00273	DFFA	DNA fragmentation factor subunit alpha	DFFA	0.255728	-0.0102656	0.0306183	0.0795993	0.0603107	-0.0568649	0.0968456	0.0289301	1	OTHER
206	O00287	RFXAP	Regulatory factor X-associated protein	RFXAP	0.498333	0.00788482	0.261475	0.086492	-0.0352671	0.278149	0.269737	0.115599	1	OTHER
207	O00291	HIP1	Huntingtin-interacting protein 1	HIP1	-0.0123621	0.112337	0.318953	0.189508	0.110263	0.137081	0.146164	0.145994	1	OTHER
208	O00299	CLIC1	Chloride intracellular channel protein 1	CLIC1	-0.045915	-0.0304046	-0.0272745	0.0289648	0.0362565	0.0301112	-0.0345084	0.031781	1	OTHER
209	O00303	EIF3F	Eukaryotic translation initiation factor 3 subunit F	EIF3F	-0.043917	-0.0940594	-0.00360419	0.0592208	0.000187388	0.0270108	-0.0467196	0.0290083	1	OTHER
211	O00330	PDHX	Pyruvate dehydrogenase protein X component, mitochondrial	PDHX	-0.0195335	-0.190095	-0.113864	0.0851864	-0.0191786	-0.0412264	-0.106141	0.00932212	1	OTHER
212	O00391	QSOX1	Sulfhydryl oxidase 1	QSOX1	0.598327	0.34458	0.124754	-0.0765943	-0.0115792	0.356428	0.368885	0.102345	0.721203	OTHER
213	O00399	DCTN6	Dynactin subunit 6	DCTN6	0.817366	0.435152	0.365213	0.107728	0.169562	0.383031	0.553299	0.224997	0.49718	OTHER
214	O00400	SLC33A1	Acetyl-coenzyme A transporter 1	SLC33A1	0.0498568	-0.0302286	0.188729	-0.253206	0.152879	-0.0789458	0.0723055	-0.0501216	1	OTHER
215	O00401	WASL	Neural Wiskott-Aldrich syndrome protein	WASL	0.625541	-0.0708569	-0.02419	0.0229661	0.184653	-0.145205	0.213392	0.0270787	1	OTHER
217	O00410	IPO5	Importin-5	IPO5	-0.087328	-0.141774	-0.110721	0.0169858	0.039626	-0.0514602	-0.113102	0.00223433	1	OTHER
218	O00418	EEF2K	Eukaryotic elongation factor 2 kinase	EEF2K	0.157572	0.0708791	-0.0682929	-0.356437	-0.173111	0.126609	0.0563666	-0.120428	1	OTHER
219	O00422	SAP18	Histone deacetylase complex subunit SAP18	SAP18	-0.00494664	0.00294027	-0.297781	0.406309	-0.276225	0.0501194	-0.0933043	0.0869606	1	OTHER
220	O00423	EML1	Echinoderm microtubule-associated protein-like 1	EML1	0.0904794	0.255708	-0.136764	0.0651461	-0.122817	-0.0347212	0.078702	-0.028752	1	OTHER
221	O00425	IGF2BP3	Insulin-like growth factor 2 mRNA-binding protein 3	IGF2BP3	-0.0678175	0.0238299	-0.105873	-0.04154	-0.035407	-0.182131	-0.0489209	-0.0847856	1	OTHER
222	O00429	DNM1L	Dynamin-1-like protein	DNM1L	0.0300075	-0.0547698	0.0286589	0.013162	-0.0662999	-0.035859	0.0018402	-0.0292935	1	OTHER
223	O00442	RTCA	RNA 3-terminal phosphate cyclase	RTCA	-0.294606	0.0297672	-0.126942	-0.0579431	0.179401	0.00425763	-0.124528	0.0454438	1	OTHER
224	O00443	PIK3C2A	Phosphatidylinositol 4-phosphate 3-kinase C2 domain-containing subunit alpha	PIK3C2A	0.0373339	0.122272	0.195593	0.295262	0.252414	-0.31875	0.119847	0.10213	1	OTHER
225	O00458	IFRD1	Interferon-related developmental regulator 1	IFRD1	0.772337	-1.44732	0.578293	-0.348857	-0.376114	0.576101	0.25008	0.022205	1	OTHER
226	O00461	GOLIM4	Golgi integral membrane protein 4	GOLIM4	0.13907	0.0468265	0.19675	0.0796791	-0.0158306	0.0223119	0.128865	0.0292553	1	OTHER
227	O00462	MANBA	Beta-mannosidase	MANBA	0.198673	0.132039	0.444763	0.113648	0.0876605	0.249073	0.264867	0.15188	1	OTHER
228	O00469	PLOD2	Procollagen-lysine,2-oxoglutarate 5-dioxygenase 2	PLOD2	-0.129748	-0.0195481	-0.268923	0.0715535	0.12121	0.0881557	-0.135813	0.0937875	0.880034	OTHER
230	O00471	EXOC5	Exocyst complex component 5	EXOC5	-0.0293106	0.0502898	-0.0384264	0.0409591	0.0171155	-0.0639736	-0.00526205	-0.00127136	1	OTHER
232	O00478	BTN3A3	Butyrophilin subfamily 3 member A3	BTN3A3	0.217614	0.145477	0.219435	-0.217017	0.0703364	0.147316	0.194584	0.00854003	1	OTHER
233	O00479	HMGN4	High mobility group nucleosome-binding domain-containing protein 4	HMGN4	-0.0516453	0.0719878	0.172599	0.756494	0.141088	0.36631	0.0672194	0.44402	0.356124	OTHER
234	O00483	NDUFA4	Cytochrome c oxidase subunit NDUFA4	NDUFA4	0.0636575	-0.0806351	-0.243192	-0.223309	-0.08152	-0.132508	-0.0812945	-0.144593	1	OTHER
235	O00487	PSMD14	26S proteasome non-ATPase regulatory subunit 14	PSMD14	0.0041044	0.179309	0.112283	-0.013078	0.0413854	-0.0390735	0.100362	-0.00319796	1	OTHER
236	O00488	ZNF593	Zinc finger protein 593	ZNF593	0.904803	1.31453	0.660612	-0.228834	0.487582	0.0650615	0.98556	0.13818	4.75473e-05	OTHER
237	O00499	BIN1	Myc box-dependent-interacting protein 1	BIN1	0.1711	-0.269544	-0.0810203	0.0139055	-0.0710229	-0.112772	-0.0484684	-0.0556625	1	OTHER
238	O00505	KPNA3	Importin subunit alpha-4	KPNA3	0.195471	0.0769644	0.065304	-0.133758	-0.0203189	0.0674389	0.113789	-0.0265361	1	OTHER
239	O00506	STK25	Serine/threonine-protein kinase 25	STK25	0.149714	-0.112342	-0.0766087	-0.111965	-0.0691564	0.102017	-0.00833443	-0.0233701	1	OTHER
241	O00534	VWA5A	von Willebrand factor A domain-containing protein 5A	VWA5A	-0.202569	0.40185	0.0759837	-0.130399	-0.050089	0.455911	0.112937	0.115967	1	OTHER
242	O00541	PES1	Pescadillo homolog	PES1	0.0239886	0.183801	-0.0287665	0.0146535	-0.00364309	-0.180869	0.062535	-0.0539638	1	OTHER
244	O00560	SDCBP	Syntenin-1	SDCBP	0.344875	0.0862249	-0.0601776	0.0830519	0.259199	-0.00731565	0.133465	0.115927	1	OTHER
246	O00567	NOP56	Nucleolar protein 56	NOP56	0.402984	-0.052983	-0.232649	-0.124252	-0.124595	0.244535	0.0645391	0.00932422	1	OTHER
247	O00571	DDX3X	ATP-dependent RNA helicase DDX3X	DDX3X	0.152038	-0.0258507	0.11142	-0.0213975	-0.118759	0.0741813	0.0811897	-0.0198428	1	OTHER
248	O00584	RNASET2	Ribonuclease T2	RNASET2	-0.0458179	0.0798803	-0.21022	-0.0224696	-0.0702954	-0.26632	-0.0538551	-0.115896	1	OTHER
249	O00592	PODXL	Podocalyxin	PODXL	0.844805	-0.0973776	0.380597	1.22974	-0.164408	-0.52092	0.42676	0.391206	1	OTHER
250	O00622	CYR61	Protein CYR61	CYR61	0.0356865	-0.269512	-0.277276	0.244856	0.31145	0.267276	-0.162841	0.274793	0.14333	OTHER
251	O00623	PEX12	Peroxisome assembly protein 12	PEX12	-0.178283	0.149185	0.262828	-0.0499358	0.130121	-0.0511687	0.0897356	0.0122202	1	OTHER
252	O00625	PIR	Pirin	PIR	-0.280476	-0.054467	0.130499	-0.0118424	0.183735	-0.0584765	-0.0584219	0.0416746	1	OTHER
253	O00629	KPNA4	Importin subunit alpha-3	KPNA4	-0.12357	-0.260471	-0.21669	0.38744	0.150941	-0.186485	-0.199108	0.136238	0.503545	OTHER
254	O00634	NTN3	Netrin-3	NTN3	0.111878	-0.0693596	-0.0590461	0.65936	0.146573	0.148353	-0.00308403	0.338994	0.478081	OTHER
256	O00743	PPP6C	Serine/threonine-protein phosphatase 6 catalytic subunit;Serine/threonine-protein phosphatase 6 catalytic subunit, N-terminally processed	PPP6C	-0.182057	-0.0527615	0.210232	-0.0624709	0.148314	-0.0967231	0.00115806	0.000505227	1	OTHER
257	O00746	NME4	Nucleoside diphosphate kinase, mitochondrial	NME4	-0.0646471	0.225981	-0.037528	0.536496	-0.337523	0.121658	0.0473404	0.150486	1	OTHER
258	O00748	CES2	Cocaine esterase	CES2	-0.109191	-0.143841	0.0103778	-0.163304	-0.158632	-0.0766747	-0.0793597	-0.132318	1	OTHER
259	O00754	MAN2B1	Lysosomal alpha-mannosidase;Lysosomal alpha-mannosidase A peptide;Lysosomal alpha-mannosidase B peptide;Lysosomal alpha-mannosidase C peptide;Lysosomal alpha-mannosidase D peptide;Lysosomal alpha-mannosidase E peptide	MAN2B1	-0.0528558	0.0100736	0.0228026	-0.0298416	0.130302	-0.12926	-0.00628256	-0.0056129	1	OTHER
261	O00764	PDXK	Pyridoxal kinase	PDXK	0.0819534	-0.148148	-0.0517354	-0.0751917	-0.208025	-0.229238	-0.0362133	-0.169191	1	OTHER
262	O14490	DLGAP1	Disks large-associated protein 1	DLGAP1	-0.274696	-0.314379	-0.0550741	0.764362	-0.557348	-0.764022	-0.210136	-0.0159471	1	OTHER
263	O14495	PPAP2B	Lipid phosphate phosphohydrolase 3	PPAP2B	0.192466	-0.175385	-0.201281	-0.0606303	-0.119893	-0.170257	-0.0498928	-0.116231	1	OTHER
264	O14497	ARID1A	AT-rich interactive domain-containing protein 1A	ARID1A	0.435406	0.242911	0.127641	0.025788	0.207283	0.14258	0.274281	0.12716	1	OTHER
265	O14498	ISLR	Immunoglobulin superfamily containing leucine-rich repeat protein	ISLR	-0.00393231	0.148849	-0.0871509	0.310702	0.0247096	-0.0838227	0.0225892	0.0936235	1	OTHER
266	O14522	PTPRT	Receptor-type tyrosine-protein phosphatase T	PTPRT	-0.519135	-0.264012	-0.726995	-0.710291	-0.431087	-0.873028	-0.490915	-0.659799	1	OTHER
269	O14530	TXNDC9	Thioredoxin domain-containing protein 9	TXNDC9	0.288531	0.00292981	-0.0552513	0.096876	-0.0564489	-0.0983304	0.0867185	-0.0168347	1	OTHER
270	O14531	DPYSL4	Dihydropyrimidinase-related protein 4	DPYSL4	0.170122	0.162227	0.152838	0.147991	-0.0247038	0.050092	0.161746	0.05953	1	OTHER
271	O14545	TRAFD1	TRAF-type zinc finger domain-containing protein 1	TRAFD1	0.170191	0.3043	0.183167	0.0902814	-0.0644329	0.0718549	0.220495	0.0341998	1	OTHER
272	O14548	COX7A2L	Cytochrome c oxidase subunit 7A-related protein, mitochondrial	COX7A2L	0.534392	0.0941017	0.527092	-0.0317193	-0.217143	0.346202	0.399355	0.0518273	0.370866	OTHER
273	O14558	HSPB6	Heat shock protein beta-6	HSPB6	0.556667	0.00927698	-0.0668078	-0.209473	-0.0227998	0.0320178	0.194115	-0.0631002	0.880034	OTHER
274	O14562	UBFD1	Ubiquitin domain-containing protein UBFD1	UBFD1	0.00336423	0.00501645	0.0205758	0.0433499	0.0928962	-0.127745	0.00967301	0.00589055	1	OTHER
277	O14578	CIT	Citron Rho-interacting kinase	CIT	-0.104867	-0.275209	0.111475	0.190646	-0.0672055	0.156827	-0.0808234	0.0978768	1	OTHER
278	O14579	COPE	Coatomer subunit epsilon	COPE	-0.133158	-0.169011	-0.167193	-0.109761	-0.185971	-0.281934	-0.15636	-0.19084	1	OTHER
279	O14593	RFXANK	DNA-binding protein RFXANK	RFXANK	0.213719	-0.201198	0.00871473	0.0235073	-0.0081215	0.262363	0.0170005	0.0977257	1	OTHER
280	O14613	CDC42EP2	Cdc42 effector protein 2	CDC42EP2	0.0465927	-0.194856	-0.202138	-0.140167	-0.0175542	0.213762	-0.112088	0.0262234	1	OTHER
281	O14617	AP3D1	AP-3 complex subunit delta-1	AP3D1	-0.251341	-0.0623203	-0.129616	-0.00258072	-0.0413038	-0.163366	-0.145652	-0.0674709	1	OTHER
282	O14618	CCS	Copper chaperone for superoxide dismutase	CCS	0.239191	0.315086	0.227596	-0.23181	0.0233864	0.131858	0.261149	-0.0176058	0.639714	OTHER
283	O14639	ABLIM1	Actin-binding LIM protein 1	ABLIM1	0.338697	0.307979	-0.0724127	0.19233	0.238362	-0.00414856	0.203152	0.145955	1	OTHER
284	O14641	DVL2	Segment polarity protein dishevelled homolog DVL-2	DVL2	0.105173	-0.0184651	0.168504	-0.194956	0.123924	0.0485628	0.0871451	-0.00118919	1	OTHER
285	O14646	CHD1	Chromodomain-helicase-DNA-binding protein 1	CHD1	-0.0568714	-0.199628	-0.112392	-0.211266	-0.177629	0.205235	-0.121772	-0.0485077	1	OTHER
287	O14653	GOSR2	Golgi SNAP receptor complex member 2	GOSR2	0.0399846	-0.0660826	-0.148321	-0.0904273	0.0154314	-0.136849	-0.0560757	-0.0691989	1	OTHER
288	O14656	TOR1A	Torsin-1A	TOR1A	0.239024	-0.504053	0.0145632	-0.00256191	-0.289645	-0.0727901	-0.0511684	-0.116574	1	OTHER
289	O14657	TOR1B	Torsin-1B	TOR1B	-0.167906	-0.159144	-0.154973	-0.116094	0.11048	0.118357	-0.160664	0.0416021	0.998673	OTHER
290	O14668	PRRG1	Transmembrane gamma-carboxyglutamic acid protein 1	PRRG1	0.000368345	-0.131129	-0.0411536	0.370061	-0.0868135	-0.0506084	-0.0562664	0.0929005	1	OTHER
291	O14672	ADAM10	Disintegrin and metalloproteinase domain-containing protein 10	ADAM10	0.239156	-0.0821325	-0.0517863	0.0539586	0.00775473	0.110565	0.0425057	0.0580393	1	OTHER
292	O14683	TP53I11	Tumor protein p53-inducible protein 11	TP53I11	0.156998	0.091746	0.1176	0.00595406	0.0999994	0.034587	0.122365	0.0473858	1	OTHER
294	O14713	ITGB1BP1	Integrin beta-1-binding protein 1	ITGB1BP1	0.0181106	0.543573	0.54397	-0.213462	-0.0834984	0.229343	0.388902	-0.010361	0.261925	OTHER
295	O14727	APAF1	Apoptotic protease-activating factor 1	APAF1	-0.123313	-0.111958	0.0630212	-0.149063	0.109262	0.330203	-0.054862	0.110008	1	OTHER
296	O14730	RIOK3	Serine/threonine-protein kinase RIO3	RIOK3	-0.403698	-0.042683	0.078268	0.468287	0.316068	0.055434	-0.108573	0.289862	0.229056	OTHER
297	O14732	IMPA2	Inositol monophosphatase 2	IMPA2	0.0642964	0.00152235	-0.211372	-0.0914637	-0.104221	-0.0507716	-0.0437719	-0.0819715	1	OTHER
299	O14734	ACOT8	Acyl-coenzyme A thioesterase 8	ACOT8	-0.12339	0.459149	0.434409	-0.0129831	-0.117139	0.48665	0.280606	0.143717	1	OTHER
300	O14735	CDIPT	CDP-diacylglycerol--inositol 3-phosphatidyltransferase	CDIPT	0.00715433	-0.0305586	0.00817298	0.164864	-0.0266625	-0.0943564	-0.00496486	0.0188424	1	OTHER
301	O14737	PDCD5	Programmed cell death protein 5	PDCD5	-0.190683	-0.160264	-0.0533656	-0.0488932	-0.0168781	0.0538425	-0.13356	-0.00333514	1	OTHER
302	O14744	PRMT5	Protein arginine N-methyltransferase 5;Protein arginine N-methyltransferase 5, N-terminally processed	PRMT5	0.0731381	-0.194171	-0.104408	0.100603	0.0512531	-0.00316806	-0.0708329	0.0501849	1	OTHER
303	O14745	SLC9A3R1	Na(+)/H(+) exchange regulatory cofactor NHE-RF1	SLC9A3R1	-0.107386	-0.0695377	0.0458027	-0.481411	0.0390005	-0.020954	-0.0422243	-0.136453	1	OTHER
305	O14763	TNFRSF10B	Tumor necrosis factor receptor superfamily member 10B	TNFRSF10B	-0.451418	-0.779716	-0.972822	0.279265	-0.149369	-0.197905	-0.7184	-0.00624747	0.00125946	OTHER
306	O14772	FPGT	Fucose-1-phosphate guanylyltransferase	FPGT	0.524495	-0.128387	0.386032	0.200901	-0.551521	0.219619	0.286912	-0.00185635	0.559094	OTHER
307	O14773	TPP1	Tripeptidyl-peptidase 1	TPP1	-0.120157	-0.00500855	0.0157951	0.0131106	0.0157723	-0.0473245	-0.0352292	-0.00585439	1	OTHER
308	O14776	TCERG1	Transcription elongation regulator 1	TCERG1	0.0917645	0.10035	0.151554	-0.107595	-0.0675639	0.0591269	0.114799	-0.036912	1	OTHER
309	O14786	NRP1	Neuropilin-1	NRP1	-0.277185	-0.0369031	0.0539609	0.0490607	0.178643	0.0171704	-0.0800594	0.0833305	1	OTHER
310	O14787	TNPO2	Transportin-2	TNPO2	-0.138792	-0.137762	-0.0485185	-0.0674026	0.045396	-0.182923	-0.107733	-0.0653013	1	OTHER
311	O14798	TNFRSF10C	Tumor necrosis factor receptor superfamily member 10C	TNFRSF10C	-0.0778443	0.598911	-0.0583268	0.150401	-0.0439617	0.197406	0.190055	0.105008	1	OTHER
313	O14807	MRAS	Ras-related protein M-Ras	MRAS	0.18954	0.341446	0.405201	-0.0215464	0.25904	0.316889	0.31487	0.192194	1	OTHER
314	O14818	PSMA7	Proteasome subunit alpha type-7	PSMA7	-0.0115263	-0.0729592	-0.0667018	0.0909178	-0.0392011	-0.176322	-0.0501306	-0.0374153	1	OTHER
315	O14828	SCAMP3	Secretory carrier-associated membrane protein 3	SCAMP3	0.250111	0.0333402	-0.0499049	-0.0732512	0.0440236	0.00472228	0.0834641	-0.00734883	1	OTHER
316	O14832	PHYH	Phytanoyl-CoA dioxygenase, peroxisomal	PHYH	-0.0342342	-0.164569	0.0522366	-0.000358663	0.193066	0.167087	-0.0461184	0.122444	1	OTHER
317	O14841	OPLAH	5-oxoprolinase	OPLAH	-0.118345	-0.083307	-0.0828542	0.0325011	0.0437567	-0.130897	-0.0947399	-0.0160345	1	OTHER
318	O14867	BACH1	Transcription regulator protein BACH1	BACH1	-0.48689	0.266986	-0.447641	0.715677	-0.472547	0.503396	-0.178919	0.333611	0.101289	OTHER
319	O14874	BCKDK	[3-methyl-2-oxobutanoate dehydrogenase [lipoamide]] kinase, mitochondrial	BCKDK	-0.285654	-0.158555	-0.188951	-0.109743	0.244087	0.0760349	-0.210043	0.07734	0.657127	OTHER
320	O14879	IFIT3	Interferon-induced protein with tetratricopeptide repeats 3	IFIT3	-0.018545	-0.186217	-0.0691953	-0.113405	-0.372174	-0.130058	-0.0896231	-0.200462	1	OTHER
321	O14880	MGST3	Microsomal glutathione S-transferase 3	MGST3	-0.583907	-0.156837	0.221102	-0.153063	-0.00333561	0.25048	-0.136184	0.0410713	0.981172	OTHER
322	O14893	GEMIN2	Gem-associated protein 2	GEMIN2	0.137282	-0.559657	0.145428	-0.236769	0.421502	-0.162603	-0.0567142	0.0386126	1	OTHER
323	O14907	TAX1BP3	Tax1-binding protein 3	TAX1BP3	-0.0800841	-0.386344	-0.228932	0.0219997	0.0181215	-0.187004	-0.226378	-0.0457124	1	OTHER
324	O14908	GIPC1	PDZ domain-containing protein GIPC1	GIPC1	-0.184421	-0.0019662	-0.211605	-0.114098	-0.0213851	-0.192546	-0.12962	-0.107645	1	OTHER
325	O14920	IKBKB	Inhibitor of nuclear factor kappa-B kinase subunit beta	IKBKB	0.215323	0.0352721	0.00759283	-0.0182214	-0.0417416	0.034036	0.0890418	-0.00829367	1	OTHER
327	O14929	HAT1	Histone acetyltransferase type B catalytic subunit	HAT1	-0.087604	-0.351865	-0.119402	0.254041	-0.0699412	0.148547	-0.181573	0.117106	0.595895	OTHER
328	O14936	CASK	Peripheral plasma membrane protein CASK	CASK	0.0276792	-0.0743539	-0.0595222	-0.0441499	0.0325843	-0.0348171	-0.0346921	-0.0150538	1	OTHER
329	O14949	UQCRQ	Cytochrome b-c1 complex subunit 8	UQCRQ	0.420361	0.473858	0.134083	-0.315557	-0.0449022	0.440661	0.3503	0.0612564	0.509385	OTHER
330	O14950	MYL12B	Myosin regulatory light chain 12B;Myosin regulatory light chain 12A	MYL12B;MYL12A	-0.211595	-0.0378825	0.0287393	0.309142	0.173098	-0.00539722	-0.0700648	0.164663	0.881823	OTHER
331	O14964	HGS	Hepatocyte growth factor-regulated tyrosine kinase substrate	HGS	0.0559886	-0.163152	-0.129323	0.133183	-0.0804806	-0.0295726	-0.0755691	0.0106192	1	OTHER
332	O14966	RAB29	Ras-related protein Rab-7L1	RAB29	-0.0360559	0.00327384	0.083293	0.00972087	0.0956108	0.0951801	0.0176953	0.0673988	1	OTHER
333	O14967	CLGN	Calmegin	CLGN	0.722391	0.0998684	0.0945996	0.0728746	-0.0690272	0.192015	0.336991	0.0692206	0.851648	OTHER
334	O14972	DSCR3	Down syndrome critical region protein 3	DSCR3	0.167998	0.115255	0.170827	-0.284949	-0.203275	0.352258	0.151586	-0.0164906	1	OTHER
335	O14974	PPP1R12A	Protein phosphatase 1 regulatory subunit 12A	PPP1R12A	0.00660485	0.0915328	-0.0103773	0.165291	-0.0189409	0.0336186	0.0299466	0.0620873	1	OTHER
336	O14976	GAK	Cyclin-G-associated kinase	GAK	0.0526916	0.0295511	-0.025379	-0.086138	0.0797119	-0.0483724	0.0193248	-0.0165048	1	OTHER
337	O14979	HNRNPDL	Heterogeneous nuclear ribonucleoprotein D-like	HNRNPDL	-0.256818	-0.375815	-0.292613	-0.14566	-0.128005	-0.00208041	-0.307558	-0.0904851	0.931283	OTHER
338	O14980	XPO1	Exportin-1	XPO1	0.0224795	0.0153715	-0.0186847	-0.0686374	-0.0624813	-0.146092	0.00650033	-0.0919049	1	OTHER
339	O14981	BTAF1	TATA-binding protein-associated factor 172	BTAF1	-0.36901	0.0085797	0.065354	0.139397	-0.0847682	0.00988933	-0.0858845	0.0244422	1	OTHER
340	O15013	ARHGEF10	Rho guanine nucleotide exchange factor 10	ARHGEF10	-0.193633	0.0570239	-0.155365	-0.199697	-0.281255	0.00480846	-0.0930462	-0.153636	1	OTHER
342	O15021	MAST4	Microtubule-associated serine/threonine-protein kinase 4	MAST4	-0.109304	-0.0218248	-0.119355	-0.00113486	0.117552	0.0153741	-0.082825	0.0448928	1	OTHER
343	O15027	SEC16A	Protein transport protein Sec16A	SEC16A	0.0520572	-0.0343058	-0.0419386	-0.0339278	-0.157331	-0.0198848	-0.00742849	-0.0690729	1	OTHER
344	O15031	PLXNB2	Plexin-B2	PLXNB2	0.0253116	0.0444887	0.00028109	-0.132755	-0.0079313	0.0379557	0.0234739	-0.0324556	1	OTHER
346	O15040	TECPR2	Tectonin beta-propeller repeat-containing protein 2	TECPR2	-0.555414	0.0267671	0.277531	-0.107704	0.299353	0.161105	-0.0432954	0.127325	0.99259	OTHER
347	O15042	U2SURP	U2 snRNP-associated SURP motif-containing protein	U2SURP	0.048577	-0.0167948	0.0422142	-0.119966	-0.0553253	-0.00533737	0.0249643	-0.059448	1	OTHER
348	O15047	SETD1A	Histone-lysine N-methyltransferase SETD1A	SETD1A	0.942363	0.859509	0.245683	0.0659206	0.00769207	0.511534	0.714208	0.213156	0.0823945	OTHER
349	O15056	SYNJ2	Synaptojanin-2	SYNJ2	0.0244502	-0.00970631	0.066059	0.0367479	-0.0151846	-0.0180557	0.0272672	0.00138995	1	OTHER
350	O15061	SYNM	Synemin	SYNM	0.218869	0.0917622	0.159388	0.0341063	0.0184631	0.099434	0.157606	0.0510961	1	OTHER
351	O15066	KIF3B	Kinesin-like protein KIF3B;Kinesin-like protein KIF3B, N-terminally processed	KIF3B	0.0910235	0.122691	-0.106277	0.0557494	0.29453	0.0270777	0.0393124	0.130856	1	OTHER
352	O15067	PFAS	Phosphoribosylformylglycinamidine synthase	PFAS	0.017449	-0.0587995	-0.0385347	-0.113169	-0.0529154	-0.238151	-0.0262667	-0.132698	1	OTHER
353	O15069	NACAD	NAC-alpha domain-containing protein 1	NACAD	0.419076	-0.15679	-0.275734	0.426692	0.0157546	0.00504653	0.0286254	0.162911	1	OTHER
354	O15075	DCLK1	Serine/threonine-protein kinase DCLK1	DCLK1	0.0791177	-0.156492	-0.0894893	0.0143428	-0.0747807	0.0108171	-0.0521812	-0.0159558	1	OTHER
355	O15079	SNPH	Syntaphilin	SNPH	-0.360998	0.192988	-0.285905	0.0268206	-0.374604	0.0889763	-0.129744	-0.0721304	1	OTHER
356	O15084	ANKRD28	Serine/threonine-protein phosphatase 6 regulatory ankyrin repeat subunit A	ANKRD28	-0.00612496	0.02516	-0.126766	-0.0605683	-0.0474855	-0.209395	-0.0344369	-0.10397	1	OTHER
357	O15085	ARHGEF11	Rho guanine nucleotide exchange factor 11	ARHGEF11	0.293734	-0.269349	-0.151066	0.116647	-0.0802096	0.0457446	-0.0212736	0.0296758	1	OTHER
358	O15091	KIAA0391	Mitochondrial ribonuclease P protein 3	KIAA0391	-0.140899	0.00816774	0.247155	0.372249	0.130736	0.446988	0.0470711	0.322856	0.671038	OTHER
359	O15111	CHUK	Inhibitor of nuclear factor kappa-B kinase subunit alpha	CHUK	-0.227415	-2.21976	-0.725141	-0.234182	-0.451659	-0.345304	-0.841854	-0.340982	0.00125946	OTHER
360	O15116	LSM1	U6 snRNA-associated Sm-like protein LSm1	LSM1	0.191198	-0.0543803	0.0402619	0.301916	-0.046702	0.190944	0.0625914	0.155938	1	OTHER
361	O15118	NPC1	Niemann-Pick C1 protein	NPC1	-0.414909	-0.0706321	0.0877543	0.0780773	-0.0301075	-0.0700577	-0.117682	-0.00599603	1	OTHER
362	O15120	AGPAT2	1-acyl-sn-glycerol-3-phosphate acyltransferase beta	AGPAT2	-0.119799	-0.071849	0.54243	-0.153806	-0.103492	-0.0768079	0.149761	-0.111016	0.893122	OTHER
363	O15121	DEGS1	Sphingolipid delta(4)-desaturase DES1	DEGS1	-0.293	-0.299583	-0.631578	0.0359972	0.272308	-0.454865	-0.399628	-0.0181072	0.351998	OTHER
364	O15126	SCAMP1	Secretory carrier-associated membrane protein 1	SCAMP1	0.0839306	0.119136	0.0535231	-0.0529826	-0.0828825	0.00191558	0.0857792	-0.0442213	1	OTHER
365	O15127	SCAMP2	Secretory carrier-associated membrane protein 2	SCAMP2	-0.194118	-0.0490868	-0.233407	-0.202349	-0.105204	0.035594	-0.156671	-0.0873314	1	OTHER
366	O15143	ARPC1B	Actin-related protein 2/3 complex subunit 1B	ARPC1B	0.0392315	-0.0680793	-0.107098	-0.0971802	0.0106545	-0.00198842	-0.0439793	-0.0287079	1	OTHER
367	O15144	ARPC2	Actin-related protein 2/3 complex subunit 2	ARPC2	0.0194733	-0.142914	-0.0948018	0.124561	0.0232462	-0.0540728	-0.0711291	0.0331037	1	OTHER
368	O15145	ARPC3	Actin-related protein 2/3 complex subunit 3	ARPC3	-0.0781709	-0.260574	-0.0846066	0.154081	-0.0484167	-0.148398	-0.138677	-0.00870095	1	OTHER
369	O15155	BET1	BET1 homolog	BET1	-0.0426728	-0.0874895	0.0389423	-0.22231	-0.168611	-0.12954	-0.0294535	-0.172987	1	OTHER
370	O15160	POLR1C	DNA-directed RNA polymerases I and III subunit RPAC1	POLR1C	0.0302281	-0.0280523	-0.0788019	-0.072662	0.0348261	0.021611	-0.0248538	-0.00462038	1	OTHER
372	O15173	PGRMC2	Membrane-associated progesterone receptor component 2	PGRMC2	0.0730553	0.32713	-0.0563391	0.0184522	0.0728489	0.199288	0.123516	0.0988667	1	OTHER
373	O15197	EPHB6	Ephrin type-B receptor 6	EPHB6	1.38631	-0.278288	0.821888	0.0266125	0.524968	0.20804	0.79532	0.26809	0.264527	OTHER
375	O15211	RGL2	Ral guanine nucleotide dissociation stimulator-like 2	RGL2	0.397411	-0.0220931	0.122745	-0.314862	0.124257	-0.0609852	0.176642	-0.0727441	0.7998	OTHER
376	O15212	PFDN6	Prefoldin subunit 6	PFDN6	0.213317	0.015398	-0.324353	0.0308668	-0.375602	0.0927133	-0.0151131	-0.0695612	1	OTHER
377	O15213	WDR46	WD repeat-containing protein 46	WDR46	-0.0429465	-0.221624	-0.445435	-0.216873	-0.27807	-0.0291606	-0.227336	-0.170766	1	OTHER
378	O15226	NKRF	NF-kappa-B-repressing factor	NKRF	0.801138	0.603002	0.821302	-0.111106	0.108535	0.424117	0.745122	0.157372	0.0128241	OTHER
379	O15228	GNPAT	Dihydroxyacetone phosphate acyltransferase	GNPAT	0.0854455	-0.0835236	0.135301	0.0628713	0.215046	0.238218	0.0487417	0.174116	1	OTHER
380	O15231	ZNF185	Zinc finger protein 185	ZNF185	0.0855218	-0.0234111	-0.0983484	-0.063756	0.166692	0.231628	-0.0100972	0.116991	1	OTHER
381	O15234	CASC3	Protein CASC3	CASC3	0.550064	0.183171	0.218003	-0.0869808	-0.294588	0.28236	0.326786	-0.0130532	0.378324	OTHER
382	O15235	MRPS12	28S ribosomal protein S12, mitochondrial	MRPS12	-1.94148	-0.0496187	-0.145253	-0.00973807	-0.412938	1.8867	-0.493593	0.859239	4.59903e-10	INV
383	O15243	LEPROT	Leptin receptor gene-related protein	LEPROT	1.05093	0.266673	0.682555	0.480479	0.00696432	0.195503	0.701882	0.240892	0.15214	OTHER
384	O15247	CLIC2	Chloride intracellular channel protein 2	CLIC2	0.270307	-0.403398	-0.0116639	0.386295	-0.121727	-0.196557	-0.0222499	0.0467236	1	OTHER
385	O15254	ACOX3	Peroxisomal acyl-coenzyme A oxidase 3	ACOX3	-0.027251	0.159955	0.0736423	-0.0751813	-0.148744	0.12362	0.0708065	-0.0287914	1	OTHER
386	O15258	RER1	Protein RER1	RER1	-0.0490324	0.190675	0.362154	-0.0228512	-0.308106	-0.18382	0.177695	-0.16685	0.413706	OTHER
387	O15260	SURF4	Surfeit locus protein 4	SURF4	0.222898	0.149396	0.128258	-0.0158222	-0.113113	0.0899658	0.167424	-0.0106048	1	OTHER
388	O15269	SPTLC1	Serine palmitoyltransferase 1	SPTLC1	0.265126	0.134296	0.111784	0.00250711	0.00639944	0.0747637	0.172002	0.0282737	1	OTHER
389	O15270	SPTLC2	Serine palmitoyltransferase 2	SPTLC2	-0.245801	0.294627	0.421528	-0.0728599	0.166691	-0.213122	0.184497	-0.0311594	1	OTHER
390	O15294	OGT	UDP-N-acetylglucosamine--peptide N-acetylglucosaminyltransferase 110 kDa subunit	OGT	0.0780379	-0.0424216	-0.0317749	0.0908192	0.0105209	-0.109415	0.00231664	-0.000356985	1	OTHER
391	O15305	PMM2	Phosphomannomutase 2	PMM2	0.09426	-0.1047	0.0668553	0.168269	-0.102996	0.151829	0.0214546	0.0776004	1	OTHER
392	O15321	TM9SF1	Transmembrane 9 superfamily member 1	TM9SF1	-0.070937	-0.0466973	-0.0187184	-0.017705	0.00499547	-0.0671789	-0.0452931	-0.0263157	1	OTHER
393	O15327	INPP4B	Type II inositol 3,4-bisphosphate 4-phosphatase	INPP4B	-0.0725993	0.0071748	-0.150413	0.166342	-0.0931482	0.0209541	-0.0705114	0.0353023	1	OTHER
394	O15344	MID1	E3 ubiquitin-protein ligase Midline-1	MID1	0.000333949	0.108442	-0.06519	0.0319724	-0.139678	-0.0600965	0.0163128	-0.0542271	1	OTHER
395	O15347	HMGB3	High mobility group protein B3	HMGB3	-0.192721	0.0159361	0.13388	0.0168098	-0.100332	-0.081557	-0.00805261	-0.0541049	1	OTHER
396	O15355	PPM1G	Protein phosphatase 1G	PPM1G	-0.137504	0.0606405	-0.0282365	-0.0414388	0.0849535	-0.129975	-0.0327639	-0.0261137	1	OTHER
397	O15357	INPPL1	Phosphatidylinositol 3,4,5-trisphosphate 5-phosphatase 2	INPPL1	-0.0577783	-0.224805	-0.129703	-0.0289436	-0.268912	-0.148	-0.135812	-0.145295	1	OTHER
398	O15371	EIF3D	Eukaryotic translation initiation factor 3 subunit D	EIF3D	-0.0811703	0.0403535	0.0189735	-0.0393251	-0.0129542	0.0842753	-0.00631619	0.0116512	1	OTHER
399	O15372	EIF3H	Eukaryotic translation initiation factor 3 subunit H	EIF3H	0.0142287	0.0599344	-0.117092	-0.144962	-0.0264781	-0.0643027	-0.0123765	-0.0777387	1	OTHER
400	O15379	HDAC3	Histone deacetylase 3	HDAC3	-0.1422	-0.0218334	-0.0710669	-0.202828	-0.361098	-0.231842	-0.077523	-0.263632	1	OTHER
401	O15381	NVL	Nuclear valosin-containing protein-like	NVL	-0.0663461	0.146849	-0.294118	0.0782239	-0.320109	0.132588	-0.0600095	-0.0227883	1	OTHER
402	O15382	BCAT2	Branched-chain-amino-acid aminotransferase, mitochondrial	BCAT2	-0.318666	-0.00211287	0.000206918	-0.350128	-0.149331	-0.107232	-0.0992829	-0.198399	1	OTHER
403	O15397	IPO8	Importin-8	IPO8	-0.0431385	0.137695	0.105569	0.0304277	-0.0325814	0.0973357	0.0688341	0.0327028	1	OTHER
404	O15400	STX7	Syntaxin-7	STX7	0.101312	0.034537	0.0480124	0.00877972	-0.0169211	0.127683	0.0615763	0.0412344	1	OTHER
405	O15427	SLC16A3	Monocarboxylate transporter 4	SLC16A3	0.896373	0.883674	0.644195	0.0249036	0.207256	-0.158519	0.812653	0.0322637	0.000259482	OTHER
406	O15431	SLC31A1	High affinity copper uptake protein 1	SLC31A1	-0.165618	-0.0500393	-0.145375	0.109999	-0.0150924	-0.124519	-0.119457	-0.00668543	1	OTHER
409	O15439	ABCC4	Multidrug resistance-associated protein 4	ABCC4	0.441727	0.123829	-0.0116887	-0.108995	0.058153	0.0657672	0.197355	0.00719904	1	OTHER
410	O15446	CD3EAP	DNA-directed RNA polymerase I subunit RPA34	CD3EAP	-0.0747819	0.0724693	-1.00428	-0.0406297	-0.387174	0.355182	-0.263313	0.00767558	0.528679	OTHER
411	O15455	TLR3	Toll-like receptor 3	TLR3	0.485929	0.0589163	0.328423	-0.248558	0.00981004	0.266328	0.301709	0.0244629	0.656775	OTHER
412	O15460	P4HA2	Prolyl 4-hydroxylase subunit alpha-2	P4HA2	0.128321	0.232225	0.0795705	-0.00763994	0.063051	0.170101	0.148118	0.0770279	1	OTHER
413	O15484	CAPN5	Calpain-5	CAPN5	0.0269411	0.149125	0.1419	-0.249948	0.0435478	0.042089	0.107064	-0.0483249	1	OTHER
414	O15498	YKT6	Synaptobrevin homolog YKT6	YKT6	-0.218381	0.0893248	0.0487177	-0.248981	-0.190936	-0.157984	-0.0204639	-0.198811	1	OTHER
415	O15511	ARPC5	Actin-related protein 2/3 complex subunit 5	ARPC5	-0.37482	-0.0812233	0.0724507	0.0800174	0.0911335	0.0648427	-0.11614	0.0787048	0.972823	OTHER
416	O15514	POLR2D	DNA-directed RNA polymerase II subunit RPB4	POLR2D	-0.136178	0.0621411	-0.0558347	-0.0714497	0.117436	-0.204497	-0.0409826	-0.0467581	1	OTHER
417	O15523	DDX3Y	ATP-dependent RNA helicase DDX3Y	DDX3Y	0.617929	0.441289	-0.296834	0.170754	0.20408	1.03878	0.305105	0.530101	0.929814	OTHER
418	O15530	PDPK1	3-phosphoinositide-dependent protein kinase 1;Putative 3-phosphoinositide-dependent protein kinase 2	PDPK1;PDPK2P	-0.140286	-0.328269	-0.239589	0.13097	-0.0296547	-0.033454	-0.234003	0.0246804	0.761223	OTHER
419	O15533	TAPBP	Tapasin	TAPBP	0.230025	0.0570958	0.202506	-0.202964	-0.0404698	0.102451	0.165181	-0.041616	0.957738	OTHER
420	O15534	PER1	Period circadian protein homolog 1	PER1	1.41835	-0.0442799	1.44544	0.132708	-0.879742	0.102892	1.08543	-0.144681	2.22431e-09	PROP
421	O15541	RNF113A	RING finger protein 113A	RNF113A	0.0947328	0.358589	0.3268	-0.285512	0.217127	0.195199	0.264744	0.0601623	0.927685	OTHER
422	O43143	DHX15	Pre-mRNA-splicing factor ATP-dependent RNA helicase DHX15	DHX15	-0.205406	-0.0255599	0.113282	-0.0569587	-0.00484935	0.057324	-0.0333627	-0.000737557	1	OTHER
423	O43148	RNMT	mRNA cap guanine-N7 methyltransferase	RNMT	0.115561	-0.15545	-0.346101	0.117244	0.00165541	-0.0689834	-0.116142	0.0186905	1	OTHER
424	O43149	ZZEF1	Zinc finger ZZ-type and EF-hand domain-containing protein 1	ZZEF1	0.236916	0.280294	0.0582522	-0.0388485	0.0501716	-0.0241525	0.194977	-0.0037473	1	OTHER
425	O43150	ASAP2	Arf-GAP with SH3 domain, ANK repeat and PH domain-containing protein 2	ASAP2	-0.0248064	-0.0244989	-0.411087	-0.0226256	0.264099	0.0519923	-0.142326	0.103003	0.793886	OTHER
426	O43155	FLRT2	Leucine-rich repeat transmembrane protein FLRT2	FLRT2	0.154214	0.122134	0.127488	0.113961	-0.178132	0.0817975	0.134681	0.0116759	1	OTHER
427	O43156	TTI1	TELO2-interacting protein 1 homolog	TTI1	0.104155	-0.799787	-0.171759	-0.266008	0.175454	0.293401	-0.241806	0.0869935	0.356708	OTHER
428	O43157	PLXNB1	Plexin-B1	PLXNB1	-0.0638229	-0.0657669	-0.111859	0.155671	0.108967	-0.0863427	-0.0803127	0.0631824	1	OTHER
429	O43159	RRP8	Ribosomal RNA-processing protein 8	RRP8	0.398288	0.319969	0.214244	-0.0573665	0.116454	0.227389	0.312798	0.100214	0.931283	OTHER
430	O43164	PJA2	E3 ubiquitin-protein ligase Praja-2	PJA2	0.0972086	-0.0447966	0.414551	0.0837408	-0.135774	0.122155	0.168647	0.0277687	1	OTHER
431	O43166	SIPA1L1	Signal-induced proliferation-associated 1-like protein 1	SIPA1L1	0.183589	-0.0538639	0.00105379	0.0302516	-0.0993666	0.126088	0.0472077	0.0219361	1	OTHER
432	O43169	CYB5B	Cytochrome b5 type B	CYB5B	0.0619796	0.138786	0.093196	-0.108632	-0.0016129	-0.112711	0.0983326	-0.0733941	1	OTHER
433	O43172	PRPF4	U4/U6 small nuclear ribonucleoprotein Prp4	PRPF4	0.0877984	-0.0588736	0.137801	-0.011888	-0.0833515	-0.0559679	0.0579644	-0.0501015	1	OTHER
434	O43175	PHGDH	D-3-phosphoglycerate dehydrogenase	PHGDH	-0.118325	-0.079816	-0.258048	0.174026	-0.0469844	-0.0344526	-0.150052	0.0344797	1	OTHER
435	O43182	ARHGAP6	Rho GTPase-activating protein 6	ARHGAP6	0.183914	-0.165965	-0.166675	-0.49058	-0.245027	-0.31259	-0.0398901	-0.345727	0.582621	OTHER
438	O43237	DYNC1LI2	Cytoplasmic dynein 1 light intermediate chain 2	DYNC1LI2	0.111889	-0.0326317	0.0627987	0.16421	0.0113409	-0.203945	0.048593	-0.00162743	1	OTHER
439	O43242	PSMD3	26S proteasome non-ATPase regulatory subunit 3	PSMD3	-0.0904455	0.0530445	-0.121332	-0.0625347	0.0408339	0.0137093	-0.0508895	-0.00200366	1	OTHER
440	O43251	RBFOX2	RNA binding protein fox-1 homolog 2;RNA binding protein fox-1 homolog 1	RBFOX2;RBFOX1	-0.263867	0.118299	0.126804	-0.200576	0.187089	-0.0164672	0.00488681	-0.00129007	1	OTHER
441	O43252	PAPSS1	Bifunctional 3-phosphoadenosine 5-phosphosulfate synthase 1;Sulfate adenylyltransferase;Adenylyl-sulfate kinase	PAPSS1	0.273529	-0.00276793	0.0101968	0.0593424	0.0825086	0.002498	0.0993794	0.0485065	1	OTHER
442	O43264	ZW10	Centromere/kinetochore protein zw10 homolog	ZW10	-0.057737	-0.0279505	0.0680831	-0.00764153	-0.100706	-0.121498	-0.00486262	-0.0757599	1	OTHER
444	O43281	EFS	Embryonal Fyn-associated substrate	EFS	2.18256	-0.327066	-1.15638	0.424809	-0.267894	-0.109692	0.947446	0.0471714	0.929814	OTHER
445	O43290	SART1	U4/U6.U5 tri-snRNP-associated protein 1	SART1	-0.0333057	0.0485606	0.0318354	0.0290767	-0.0845723	0.161196	0.0161269	0.0387343	1	OTHER
446	O43292	GPAA1	Glycosylphosphatidylinositol anchor attachment 1 protein	GPAA1	-0.109096	0.383735	-0.0567153	0.776108	-0.147882	0.118833	0.0901012	0.302927	1	OTHER
447	O43293	DAPK3	Death-associated protein kinase 3	DAPK3	-0.43675	-0.32793	0.0826866	0.192686	-0.195922	0.0173904	-0.209526	0.0134177	0.883212	OTHER
448	O43294	TGFB1I1	Transforming growth factor beta-1-induced transcript 1 protein	TGFB1I1	-0.158428	0.064344	-0.0245144	-0.126665	0.00654935	-0.272166	-0.0366433	-0.12628	1	OTHER
449	O43295	SRGAP3	SLIT-ROBO Rho GTPase-activating protein 3	SRGAP3	0.0307852	0.160452	0.290581	-0.047566	0.105809	0.386552	0.164502	0.159599	1	OTHER
450	O43299	AP5Z1	AP-5 complex subunit zeta-1	AP5Z1	0.420145	-0.971953	0.248114	-0.266495	0.148108	0.579672	0.0169867	0.194911	0.776522	OTHER
451	O43301	HSPA12A	Heat shock 70 kDa protein 12A	HSPA12A	0.133314	0.330206	0.0817788	-0.259025	0.315315	-0.0641485	0.185793	0.0174211	1	OTHER
452	O43303	CCP110	Centriolar coiled-coil protein of 110 kDa	CCP110	0.335363	1.04673	0.665685	-0.375518	-0.0434018	-0.0100733	0.711892	-0.133825	8.75191e-05	PROP
454	O43310	CTIF	CBP80/20-dependent translation initiation factor	CTIF	0.121499	-0.0385154	-0.0903089	0.0136539	0.0587514	-0.0324828	0.00040526	0.0137882	1	OTHER
456	O43314	PPIP5K2	Inositol hexakisphosphate and diphosphoinositol-pentakisphosphate kinase 2	PPIP5K2	0.0168308	0.00251703	-0.0516345	0.0144966	0.120143	0.0552804	-0.0104621	0.0639641	1	OTHER
457	O43318	MAP3K7	Mitogen-activated protein kinase kinase kinase 7	MAP3K7	0.346978	0.239079	0.296876	0.00389101	-0.0593506	0.0113285	0.294984	-0.0143636	0.539846	OTHER
458	O43324	EEF1E1	Eukaryotic translation elongation factor 1 epsilon-1	EEF1E1	0.203297	0.0990821	0.195679	0.0070412	0.0284386	0.0571363	0.166793	0.0310181	1	OTHER
459	O43325	LYRM1	LYR motif-containing protein 1	LYRM1	0.110108	0.130773	0.160769	-0.264177	-0.00816696	0.0399624	0.134033	-0.0714134	0.951157	OTHER
460	O43353	RIPK2	Receptor-interacting serine/threonine-protein kinase 2	RIPK2	-0.27134	0.091245	-0.130849	-0.0235456	-0.0886304	0.11413	-0.0958653	0.00314601	1	OTHER
462	O43390	HNRNPR	Heterogeneous nuclear ribonucleoprotein R	HNRNPR	-0.166663	-0.0405974	-0.226954	-0.0466708	-0.0705856	0.0368888	-0.142635	-0.0260491	1	OTHER
463	O43395	PRPF3	U4/U6 small nuclear ribonucleoprotein Prp3	PRPF3	0.0815972	0.260123	0.0917445	-0.313181	0.166961	0.225004	0.146841	0.0455999	1	OTHER
464	O43396	TXNL1	Thioredoxin-like protein 1	TXNL1	-0.12164	-0.234287	-0.0644589	0.103728	-0.0519759	0.266935	-0.138414	0.112104	0.819713	OTHER
465	O43399	TPD52L2	Tumor protein D54	TPD52L2	-0.144639	-0.148672	-0.0971286	0.0396807	-0.196246	0.0650904	-0.129956	-0.0257862	1	OTHER
466	O43402	EMC8	ER membrane protein complex subunit 8	EMC8	-0.32782	0.241529	0.0621218	-0.369749	0.399014	0.0595018	0.011011	0.0633322	1	OTHER
467	O43414	ERI3	ERI1 exoribonuclease 3	ERI3	0.227005	0.21355	0.586291	-0.189024	0.278145	0.163489	0.35288	0.0975327	0.764001	OTHER
468	O43422	PRKRIR	52 kDa repressor of the inhibitor of the protein kinase	PRKRIR	-0.446503	0.123839	-0.0482105	-0.173063	0.597322	0.0248106	-0.104395	0.187856	0.687815	OTHER
469	O43426	SYNJ1	Synaptojanin-1	SYNJ1	0.130388	0.23524	0.284285	-0.0868255	0.000967101	0.0950445	0.218057	0.00497411	0.939251	OTHER
470	O43427	FIBP	Acidic fibroblast growth factor intracellular-binding protein	FIBP	0.271151	0.235802	0.409015	0.221815	0.15716	0.0780147	0.307277	0.153526	1	OTHER
471	O43432	EIF4G3	Eukaryotic translation initiation factor 4 gamma 3	EIF4G3	0.323376	0.704045	0.354961	0.043744	-0.0556851	0.386696	0.471369	0.137643	0.423548	OTHER
472	O43464	HTRA2	Serine protease HTRA2, mitochondrial	HTRA2	-0.0302799	-0.0310362	-0.0942277	-0.0533684	-0.0923985	-0.0520263	-0.0515382	-0.0658099	1	OTHER
473	O43488	AKR7A2	Aflatoxin B1 aldehyde reductase member 2	AKR7A2	-0.194289	-0.116997	-0.0240544	-0.120651	0.0246372	-0.184534	-0.110099	-0.0908391	1	OTHER
474	O43491	EPB41L2	Band 4.1-like protein 2	EPB41L2	-0.0720462	0.0713988	0.0664391	-0.0853665	0.121363	0.0500786	0.0234454	0.0312202	1	OTHER
475	O43493	TGOLN2	Trans-Golgi network integral membrane protein 2	TGOLN2	1.00067	0.464764	0.559268	0.287888	0.508245	0.0645025	0.694372	0.298226	0.269309	OTHER
477	O43504	LAMTOR5	Ragulator complex protein LAMTOR5	LAMTOR5	0.278554	-0.144302	-0.211312	0.300009	-0.439386	0.227956	-0.00890139	0.0656989	1	OTHER
479	O43516	WIPF1	WAS/WASL-interacting protein family member 1	WIPF1	0.133236	0.0178596	-0.15641	-0.56268	-0.0872367	-0.0309864	0.00310453	-0.208051	0.900608	OTHER
480	O43524	FOXO3	Forkhead box protein O3	FOXO3	0.160211	0.11753	-0.0270681	0.102801	-0.0677891	0.255967	0.0857598	0.103035	1	OTHER
482	O43556	SGCE	Epsilon-sarcoglycan	SGCE	-0.1525	0.619763	0.587424	0.115419	0.468772	0.20733	0.392821	0.271732	1	OTHER
483	O43570	CA12	Carbonic anhydrase 12	CA12	0.0647686	-0.241234	-0.0367504	0.0547736	-0.267725	-0.108564	-0.0655278	-0.101167	1	OTHER
484	O43572	AKAP10	A-kinase anchor protein 10, mitochondrial	AKAP10	-0.127108	-0.0619008	-0.0232529	-0.0317915	0.017282	-0.0380691	-0.0701193	-0.0173131	1	OTHER
486	O43583	DENR	Density-regulated protein	DENR	0.162792	-0.0117573	-0.0651747	0.000570622	0.113054	-0.0150885	0.0319431	0.0339839	1	OTHER
487	O43592	XPOT	Exportin-T	XPOT	-0.205919	-0.0171543	-0.116448	0.0591615	0.0959837	-0.0964184	-0.111112	0.0219563	1	OTHER
488	O43598	DNPH1	2-deoxynucleoside 5-phosphate N-hydrolase 1	DNPH1	0.0286452	-0.207649	-0.0313821	0.122019	-0.0114866	-0.203536	-0.0666874	-0.024861	1	OTHER
489	O43615	TIMM44	Mitochondrial import inner membrane translocase subunit TIM44	TIMM44	0.018672	-0.24782	-0.0706643	-0.0862704	-0.124883	0.000774054	-0.0957309	-0.0691643	1	OTHER
490	O43617	TRAPPC3	Trafficking protein particle complex subunit 3	TRAPPC3	-0.0401012	0.166128	0.0130344	-0.10916	0.0216702	0.0831162	0.0490292	0.000752749	1	OTHER
491	O43633	CHMP2A	Charged multivesicular body protein 2a	CHMP2A	0.0252392	0.00574171	0.262911	-0.244137	-0.318535	-0.0777832	0.102785	-0.209941	0.528582	OTHER
493	O43657	TSPAN6	Tetraspanin-6	TSPAN6	0.0180392	-0.542405	-0.398698	-0.0665928	0.088389	-0.0977854	-0.287624	-0.0230063	0.656775	OTHER
494	O43660	PLRG1	Pleiotropic regulator 1	PLRG1	-0.146946	0.0274177	-0.222605	0.00397201	-0.190921	-0.276917	-0.110208	-0.149784	1	OTHER
495	O43665	RGS10	Regulator of G-protein signaling 10	RGS10	0.138353	0.134417	-0.123484	0.074774	-0.0459893	-0.0208574	0.0548558	0.00358697	1	OTHER
496	O43670	ZNF207	BUB3-interacting and GLEBS motif-containing protein ZNF207	ZNF207	0.114145	0.0178646	-0.102914	0.0885824	-0.0849267	-0.0767884	0.0124223	-0.0221348	1	OTHER
497	O43674	NDUFB5	NADH dehydrogenase [ubiquinone] 1 beta subcomplex subunit 5, mitochondrial	NDUFB5	-0.117055	0.152769	-0.0239322	-0.489269	-0.14202	-0.162459	0.00830387	-0.256048	0.712368	OTHER
498	O43676	NDUFB3	NADH dehydrogenase [ubiquinone] 1 beta subcomplex subunit 3	NDUFB3	0.743198	0.546231	0.872381	0.0678398	0.917277	0.308814	0.726782	0.476946	0.626688	OTHER
499	O43678	NDUFA2	NADH dehydrogenase [ubiquinone] 1 alpha subcomplex subunit 2	NDUFA2	-0.0924507	0.217928	0.168402	-0.0721125	-0.176816	0.00462941	0.104249	-0.0795231	1	OTHER
500	O43681	ASNA1	ATPase ASNA1	ASNA1	-0.137916	0.0436901	0.127931	0.0733122	0.109264	-0.0546935	0.0154518	0.044327	1	OTHER
501	O43684	BUB3	Mitotic checkpoint protein BUB3	BUB3	0.112658	0.423678	0.157314	-0.00937178	0.3848	0.211703	0.237878	0.204666	1	OTHER
502	O43707	ACTN4	Alpha-actinin-4	ACTN4	-0.147378	0.117898	0.120042	-0.0703675	0.0410863	-0.0142675	0.0355343	-0.0137988	1	OTHER
503	O43709	WBSCR22	Probable 18S rRNA (guanine-N(7))-methyltransferase	WBSCR22	0.470615	-0.131788	0.00222987	0.119295	0.144245	0.094193	0.13748	0.119389	1	OTHER
504	O43715	TRIAP1	TP53-regulated inhibitor of apoptosis 1	TRIAP1	0.778313	0.371955	0.408597	0.424239	0.241913	0.4199	0.53161	0.364483	1	OTHER
505	O43716	GATC	Glutamyl-tRNA(Gln) amidotransferase subunit C, mitochondrial	GATC	-0.110554	-0.000840077	-0.16121	0.0610998	-0.200712	0.0258358	-0.0893059	-0.0333476	1	OTHER
506	O43719	HTATSF1	HIV Tat-specific factor 1	HTATSF1	0.394796	0.162988	0.211471	0.112449	0.410953	0.13644	0.259917	0.226433	1	OTHER
507	O43731	KDELR3	ER lumen protein-retaining receptor 3	KDELR3	-0.0318275	0.0230382	0.138447	-0.209952	0.13377	-0.0101874	0.0449757	-0.0219574	1	OTHER
508	O43734	TRAF3IP2	Adapter protein CIKS	TRAF3IP2	-0.0938018	-0.239222	-0.0221757	0.24049	-0.035832	0.14008	-0.115598	0.119391	0.879916	OTHER
509	O43739	CYTH3	Cytohesin-3;Cytohesin-2	CYTH3;CYTH2	0.166751	0.112215	-0.210972	0.163752	0.0800404	-0.0348845	0.0320395	0.0719249	1	OTHER
511	O43747	AP1G1	AP-1 complex subunit gamma-1	AP1G1	-0.0137308	-0.0777173	0.0199138	0.114728	0.0195441	-0.0732384	-0.0232784	0.0223854	1	OTHER
512	O43752	STX6	Syntaxin-6	STX6	0.316658	0.177725	0.657909	0.147313	0.0305033	-0.158591	0.398473	0.0118643	0.294352	OTHER
515	O43765	SGTA	Small glutamine-rich tetratricopeptide repeat-containing protein alpha	SGTA	0.028725	-0.202787	-0.00539077	-0.0130986	0.0326431	0.172356	-0.0562658	0.0661438	1	OTHER
516	O43768	ENSA	Alpha-endosulfine	ENSA	0.0619297	-0.0824513	0.21599	0.12698	0.0709672	-0.320798	0.0703038	-0.0276491	1	OTHER
517	O43772	SLC25A20	Mitochondrial carnitine/acylcarnitine carrier protein	SLC25A20	-0.176992	-0.0998336	-0.128163	0.0607024	0.00725831	-0.140317	-0.134645	-0.02164	1	OTHER
518	O43776	NARS	Asparagine--tRNA ligase, cytoplasmic	NARS	0.138121	-0.154577	0.000226269	0.133587	0.061409	-0.0425939	-0.000469696	0.0526058	1	OTHER
519	O43795	MYO1B	Unconventional myosin-Ib	MYO1B	-0.0267904	-0.0888569	-0.109663	-0.0066769	0.00325259	0.0162249	-0.0746723	0.00429736	1	OTHER
520	O43809	NUDT21	Cleavage and polyadenylation specificity factor subunit 5	NUDT21	-0.0957125	0.079311	0.0107457	-0.0508816	0.074515	0.0412193	-9.65e-05	0.0225863	1	OTHER
521	O43813	LANCL1	LanC-like protein 1	LANCL1	0.0693611	-0.224778	-0.147938	-0.149024	0.0341733	0.109712	-0.0956671	0.002327	1	OTHER
522	O43815	STRN	Striatin	STRN	-0.184297	-0.20956	-0.207203	0.110421	-0.0651411	-0.10154	-0.200308	-0.0157472	1	OTHER
523	O43818	RRP9	U3 small nucleolar RNA-interacting protein 2	RRP9	-0.174411	0.35775	0.145453	-0.179418	-0.398814	0.0971357	0.12593	-0.146037	0.705472	OTHER
524	O43819	SCO2	Protein SCO2 homolog, mitochondrial	SCO2	0.127547	0.188123	0.612305	-0.0501731	0.409649	0.196752	0.325929	0.197571	1	OTHER
525	O43822	C21orf2	Protein C21orf2	C21orf2	-0.0235399	0.0163046	0.0683082	0.393202	0.0420609	-0.10083	0.0208484	0.126702	1	OTHER
526	O43823	AKAP8	A-kinase anchor protein 8	AKAP8	-0.268259	-0.414895	-0.190658	-0.233232	-0.276863	-0.0698071	-0.288299	-0.190516	1	OTHER
528	O43837	IDH3B	Isocitrate dehydrogenase [NAD] subunit beta, mitochondrial	IDH3B	0.0520187	-0.100057	-0.016335	-0.248721	-0.152437	0.047037	-0.02012	-0.112728	1	OTHER
529	O43847	NRD1	Nardilysin	NRD1	0.0673636	-0.10385	0.0159579	-0.00241863	-0.0484847	0.127976	-0.0050733	0.0276427	1	OTHER
530	O43852	CALU	Calumenin	CALU	0.134714	0.221512	-0.0469067	-0.0937866	0.243286	0.228406	0.107393	0.134127	1	OTHER
531	O43861	ATP9B	Probable phospholipid-transporting ATPase IIB	ATP9B	0.291974	0.854828	0.129437	0.12585	0.477125	0.504453	0.460034	0.379141	1	OTHER
532	O43865	AHCYL1	Putative adenosylhomocysteinase 2	AHCYL1	0.168472	-0.13799	-0.0463934	0.224114	0.112448	0.087174	0.00048375	0.142482	1	OTHER
533	O43895	XPNPEP2	Xaa-Pro aminopeptidase 2	XPNPEP2	-0.721969	-0.445361	-0.223114	0.569303	-0.148554	0.00407143	-0.449176	0.175806	0.0119193	INV
534	O43896	KIF1C	Kinesin-like protein KIF1C	KIF1C	0.191469	-0.162868	-0.0617421	0.232974	0.0318404	0.168957	-0.0032353	0.14701	1	OTHER
535	O43920	NDUFS5	NADH dehydrogenase [ubiquinone] iron-sulfur protein 5	NDUFS5	-0.0259122	-0.0728829	-0.219413	0.177865	-0.147025	-0.031604	-0.103741	0.00607117	1	OTHER
536	O43924	PDE6D	Retinal rod rhodopsin-sensitive cGMP 3,5-cyclic phosphodiesterase subunit delta	PDE6D	-0.070081	0.311368	0.0424847	0.287954	-0.0749876	0.0948433	0.1036	0.110233	1	OTHER
537	O43933	PEX1	Peroxisome biogenesis factor 1	PEX1	0.730348	0.501241	0.198217	-0.13051	0.0195185	-0.00800464	0.492878	-0.0382056	0.0535789	OTHER
540	O60216	RAD21	Double-strand-break repair protein rad21 homolog	RAD21	-0.125881	-0.16176	-0.157436	0.0630884	0.059445	-0.238446	-0.14827	-0.0318859	1	OTHER
541	O60220	TIMM8A	Mitochondrial import inner membrane translocase subunit Tim8 A	TIMM8A	-0.401905	0.286287	-0.0639097	0.174143	0.16629	0.100978	-0.0325734	0.147508	0.970559	OTHER
543	O60231	DHX16	Putative pre-mRNA-splicing factor ATP-dependent RNA helicase DHX16	DHX16	0.128262	0.0151782	-0.0577275	0.342857	0.116371	-0.118035	0.0306086	0.125965	1	OTHER
544	O60237	PPP1R12B	Protein phosphatase 1 regulatory subunit 12B	PPP1R12B	-0.0683954	0.243481	0.0232376	-0.160839	0.316934	0.257933	0.0721199	0.153135	1	OTHER
546	O60239	SH3BP5	SH3 domain-binding protein 5	SH3BP5	0.308222	-0.023955	-0.0917506	-0.164175	-0.264031	-0.10274	0.0750064	-0.175458	0.846931	OTHER
548	O60256	PRPSAP2	Phosphoribosyl pyrophosphate synthase-associated protein 2	PRPSAP2	-0.0688029	-0.339584	0.0345626	-0.132449	0.121905	-0.0613838	-0.116148	-0.0199518	1	OTHER
549	O60264	SMARCA5	SWI/SNF-related matrix-associated actin-dependent regulator of chromatin subfamily A member 5	SMARCA5	0.225566	0.265389	0.214001	0.170394	0.162725	0.123369	0.235154	0.152309	1	OTHER
550	O60268	KIAA0513	Uncharacterized protein KIAA0513	KIAA0513	0.175111	0.205812	0.321538	-0.168932	0.0735562	0.25467	0.235543	0.0634436	1	OTHER
551	O60271	SPAG9	C-Jun-amino-terminal kinase-interacting protein 4	SPAG9	0.0623522	-0.0372448	-0.0722632	-0.00339122	0.00784646	0.0293459	-0.0145842	0.011331	1	OTHER
553	O60292	SIPA1L3	Signal-induced proliferation-associated 1-like protein 3	SIPA1L3	-0.0298037	0.490298	0.351021	-0.0421176	0.315779	0.0623251	0.286783	0.119936	1	OTHER
556	O60303	KIAA0556	Uncharacterized protein KIAA0556	KIAA0556	-0.533453	-0.231982	0.109295	0.533879	0.1283	-0.534669	-0.19481	0.10708	0.748971	OTHER
557	O60306	AQR	Intron-binding protein aquarius	AQR	-0.0691703	-0.0810813	0.107048	-0.228749	-0.0877167	0.362506	-0.0118026	0.0379877	1	OTHER
560	O60313	OPA1	Dynamin-like 120 kDa protein, mitochondrial;Dynamin-like 120 kDa protein, form S1	OPA1	-0.0235064	-0.0506085	-0.0418833	0.0660221	-0.0266495	-0.0881279	-0.0386218	-0.0148559	1	OTHER
562	O60318	MCM3AP	Germinal-center associated nuclear protein	MCM3AP	-0.272279	0.0535364	-0.0868989	0.0674299	-0.0170174	0.064343	-0.095748	0.0387783	1	OTHER
563	O60331	PIP5K1C	Phosphatidylinositol 4-phosphate 5-kinase type-1 gamma	PIP5K1C	0.0110589	-0.019822	-0.0417243	0.050908	-0.0511406	0.0431447	-0.0166665	0.0150441	1	OTHER
564	O60333	KIF1B	Kinesin-like protein KIF1B	KIF1B	0.0782851	0.079326	0.035648	0.0257354	0.0682593	-0.000209729	0.0645627	0.0315382	1	OTHER
567	O60341	KDM1A	Lysine-specific histone demethylase 1A	KDM1A	-0.0381681	-0.160786	-0.35207	0.159525	0.147637	0.181481	-0.177943	0.162949	0.388126	OTHER
568	O60343	TBC1D4	TBC1 domain family member 4	TBC1D4	-0.203039	-0.013385	-0.0615515	0.0943783	-0.120381	-0.159011	-0.0904359	-0.0572972	1	OTHER
569	O60346	PHLPP1	PH domain leucine-rich repeat-containing protein phosphatase 1	PHLPP1	-0.435328	-0.0964769	0.00974465	-0.0215897	-0.756086	0.581896	-0.161859	0.0351838	1	OTHER
571	O60437	PPL	Periplakin	PPL	0.106131	-0.0702621	-0.0530108	-0.0105182	-0.0441036	-0.0504271	-0.00350264	-0.0349097	1	OTHER
572	O60443	DFNA5	Non-syndromic hearing impairment protein 5	DFNA5	0.0463058	-0.0496893	-0.0224531	0.0410326	0.241943	0.0703561	-0.00804426	0.120533	1	OTHER
573	O60447	EVI5	Ecotropic viral integration site 5 protein homolog	EVI5	0.203521	0.202502	0.0579196	0.0269608	0.165619	-0.0691831	0.15625	0.0443655	1	OTHER
574	O60462	NRP2	Neuropilin-2	NRP2	0.271635	0.108486	0.114637	-0.16534	-0.223099	0.0448751	0.166918	-0.109859	0.664901	OTHER
