## Supplementary material for "A cellular basis for the mammalian nocturnal-diurnal switch": Table S1 (part 2 of 3)

### Sheet: Table S1B - human, prot, acute (continued)
id	uniprot	main_gene	Protein.names	Gene.names	up_low_log2_rep1	up_low_log2_rep2	up_low_log2_rep3	down_high_log2_rep1	down_high_log2_rep2	down_high_log2_rep3	log2_avg_upfc	log2_avg_downfc	qVal	directionfc
575	O60476	MAN1A2	Mannosyl-oligosaccharide 1,2-alpha-mannosidase IB	MAN1A2	-0.332143	-0.27864	-0.109324	-0.314092	0.0439193	-0.343028	-0.236874	-0.193386	1	OTHER
576	O60486	PLXNC1	Plexin-C1	PLXNC1	-0.0261998	0.064939	-0.231415	0.0817942	0.187471	-0.0675076	-0.0589722	0.0710231	1	OTHER
577	O60488	ACSL4	Long-chain-fatty-acid--CoA ligase 4	ACSL4	-0.0614957	-0.123999	0.00186724	0.0451516	0.0369003	-0.0688435	-0.0602941	0.00532853	1	OTHER
578	O60493	SNX3	Sorting nexin-3	SNX3	0.00320586	-0.135328	-0.108546	-0.0441394	-0.0550519	-0.100221	-0.0789648	-0.0662671	1	OTHER
579	O60502	MGEA5	Protein O-GlcNAcase	MGEA5	-0.113359	-0.114645	-0.221799	0.0462973	0.0596949	0.0345695	-0.149047	0.0468904	1	OTHER
580	O60503	ADCY9	Adenylate cyclase type 9	ADCY9	0.00519502	-0.13941	0.0301547	0.356897	0.0839074	-0.0688408	-0.0327726	0.134859	1	OTHER
581	O60504	SORBS3	Vinexin	SORBS3	0.294163	0.110453	0.144759	0.0117087	0.0366759	-0.128882	0.185354	-0.0250126	0.957738	OTHER
582	O60506	SYNCRIP	Heterogeneous nuclear ribonucleoprotein Q	SYNCRIP	-0.236383	0.0297757	-0.108506	-0.17197	-0.0309405	0.0320473	-0.100942	-0.0544551	1	OTHER
583	O60507	TPST1	Protein-tyrosine sulfotransferase 1	TPST1	0.206706	0.295772	0.162399	0.254414	0.242161	0.0970412	0.222697	0.199622	1	OTHER
584	O60508	CDC40	Pre-mRNA-processing factor 17	CDC40	-0.0544347	-0.156032	-0.0736363	-0.0365445	0.0149309	-0.415925	-0.0940321	-0.133459	1	OTHER
585	O60513	B4GALT4	Beta-1,4-galactosyltransferase 4;N-acetyllactosamine synthase;Lactotriaosylceramide beta-1,4-galactosyltransferase	B4GALT4	0.258225	0.277237	0.373787	-0.0165719	0.0718312	0.275738	0.303976	0.115585	1	OTHER
586	O60518	RANBP6	Ran-binding protein 6	RANBP6	0.0213462	-0.181665	-0.0779345	0.0443361	-0.0243178	-0.0224225	-0.0770392	-0.000446295	1	OTHER
587	O60524	NEMF	Nuclear export mediator factor NEMF	NEMF	-0.409011	0.103313	-1.98062	0.144538	-0.465036	0.38387	-0.527854	0.0633495	0.000259482	INV
588	O60547	GMDS	GDP-mannose 4,6 dehydratase	GMDS	0.0086038	0.0139606	0.135891	-0.0335123	-0.171556	0.0246133	0.054027	-0.057827	1	OTHER
589	O60551	NMT2	Glycylpeptide N-tetradecanoyltransferase 2	NMT2	-0.0514202	-0.250976	-0.279531	-0.0472012	-0.173994	-0.10205	-0.190354	-0.106816	1	OTHER
590	O60565	GREM1	Gremlin-1	GREM1	0.011419	-0.224276	-0.122135	0.249925	-0.128958	0.289252	-0.108427	0.148671	0.809556	OTHER
591	O60568	PLOD3	Procollagen-lysine,2-oxoglutarate 5-dioxygenase 3	PLOD3	0.0922171	0.11335	0.0578209	-0.0404149	0.0728959	0.014185	0.0879771	0.0162975	1	OTHER
592	O60573	EIF4E2	Eukaryotic translation initiation factor 4E type 2	EIF4E2	-0.122478	0.00255295	0.0512958	-0.0603198	-0.00238666	-0.0380361	-0.0210357	-0.0333833	1	OTHER
593	O60610	DIAPH1	Protein diaphanous homolog 1	DIAPH1	0.00288568	0.0939163	-0.039652	-0.061921	0.0169514	0.0238264	0.0201312	-0.00652653	1	OTHER
594	O60613	SEP15	15 kDa selenoprotein	SEP15	-0.0275584	-0.312947	-0.26043	-0.00725117	0.0933245	-0.222734	-0.194893	-0.0396108	1	OTHER
595	O60645	EXOC3	Exocyst complex component 3	EXOC3	-0.101846	-0.267602	-0.120834	-0.132233	-0.110578	-0.0474776	-0.161548	-0.0963132	1	OTHER
597	O60664	PLIN3	Perilipin-3	PLIN3	-0.0486038	-0.0602955	-0.0725582	0.0349245	-0.127731	-0.0651006	-0.0604527	-0.0510745	1	OTHER
600	O60674	JAK2	Tyrosine-protein kinase JAK2	JAK2	0.125882	-0.141901	-0.0271376	-0.342442	-0.361247	-0.505371	-0.0102003	-0.401206	0.268599	OTHER
601	O60678	PRMT3	Protein arginine N-methyltransferase 3	PRMT3	0.0569911	0.261773	0.148703	-0.104713	0.30497	0.0891992	0.158258	0.106197	1	OTHER
602	O60684	KPNA6	Importin subunit alpha-7	KPNA6	-0.122733	-0.0229118	0.0535677	0.0022872	0.0204234	-0.0431264	-0.028892	-0.0065584	1	OTHER
603	O60701	UGDH	UDP-glucose 6-dehydrogenase	UGDH	-0.160893	-0.212563	-0.0535113	0.0525261	-0.0145979	-0.0114095	-0.140792	0.00917251	1	OTHER
604	O60704	TPST2	Protein-tyrosine sulfotransferase 2	TPST2	-0.121577	-0.0876171	-0.221395	-0.163599	-0.0244548	0.22958	-0.14242	0.0231281	1	OTHER
606	O60711	LPXN	Leupaxin	LPXN	0.0249585	-0.141205	-0.025038	-0.0157784	-0.116313	-0.0193213	-0.0454283	-0.0497249	1	OTHER
607	O60716	CTNND1	Catenin delta-1	CTNND1	0.0255489	-0.0988317	0.156099	0.135611	-0.122811	0.0593481	0.0313602	0.0280736	1	OTHER
608	O60725	ICMT	Protein-S-isoprenylcysteine O-methyltransferase	ICMT	-0.109397	0.166089	0.0715464	-0.0788465	0.391691	0.152238	0.0472267	0.167802	1	OTHER
609	O60749	SNX2	Sorting nexin-2	SNX2	0.140166	-0.0498587	0.148723	0.0819667	-0.0335709	0.0824029	0.0825438	0.0446222	1	OTHER
610	O60762	DPM1	Dolichol-phosphate mannosyltransferase subunit 1	DPM1	0.0163202	0.273884	-0.0278705	0.1127	-0.221857	0.172659	0.0936964	0.0313223	1	OTHER
611	O60763	USO1	General vesicular transport factor p115	USO1	0.0926684	0.0952264	0.111647	-0.0485825	0.0488285	-0.0315995	0.0998719	-0.00982177	1	OTHER
612	O60783	MRPS14	28S ribosomal protein S14, mitochondrial	MRPS14	-0.148769	0.186554	0.0326414	-0.157178	-0.0980051	-0.0463412	0.0299571	-0.099798	1	OTHER
613	O60784	TOM1	Target of Myb protein 1	TOM1	-0.173586	-0.0122647	0.0780236	0.0123316	-0.249699	0.0027646	-0.0322206	-0.0732039	1	OTHER
614	P62807	HIST1H2BC	Histone H2B type 1-C/E/F/G/I;Histone H2B type 1-K;Histone H2B type F-S;Histone H2B type 1-H;Histone H2B type 1-N;Histone H2B type 1-D;Histone H2B type 2-F;Histone H2B type 1-M;Histone H2B type 1-L	HIST1H2BC;HIST1H2BK;H2BFS;HIST1H2BH;HIST1H2BN;HIST1H2BD;HIST2H2BF;HIST1H2BM;HIST1H2BL	-0.0607278	0.0836972	0.00814386	-0.156464	0.00661569	0.0896467	0.0115775	-0.0164794	1	OTHER
615	O60825	PFKFB2	6-phosphofructo-2-kinase/fructose-2,6-bisphosphatase 2;6-phosphofructo-2-kinase;Fructose-2,6-bisphosphatase	PFKFB2	0.357363	0.113813	-0.000886069	0.169498	-0.117292	0.11966	0.164594	0.0626112	1	OTHER
616	O60826	CCDC22	Coiled-coil domain-containing protein 22	CCDC22	-0.176234	-0.0587709	0.0278215	-0.0593828	-0.0145925	-0.0922358	-0.0666471	-0.0550523	1	OTHER
617	O60828	PQBP1	Polyglutamine-binding protein 1	PQBP1	0.207551	0.0308471	0.349449	0.218321	-0.212241	-0.0946902	0.201806	-0.0178807	0.900608	OTHER
618	O60830	TIMM17B	Mitochondrial import inner membrane translocase subunit Tim17-B	TIMM17B	-0.816872	-0.264067	-0.446179	-0.00905104	0.121696	0.678561	-0.491137	0.295645	0.00032784	INV
619	O60831	PRAF2	PRA1 family protein 2	PRAF2	-0.282968	-0.282523	0.266499	-0.325316	0.177351	0.0382238	-0.0755528	-0.0214246	1	OTHER
620	O60832	DKC1	H/ACA ribonucleoprotein complex subunit 4	DKC1	0.218191	-0.0200532	0.280933	0.282556	-0.0595027	-0.0603856	0.165409	0.0634801	1	OTHER
621	O60841	EIF5B	Eukaryotic translation initiation factor 5B	EIF5B	-0.13856	0.0492155	-0.298943	0.0976599	-0.00189842	0.13276	-0.1224	0.0772933	0.975649	OTHER
622	O60861	GAS7	Growth arrest-specific protein 7	GAS7	0.666948	0.320552	0.483661	-0.0952729	0.100383	0.307554	0.497334	0.113594	0.272884	OTHER
623	O60869	EDF1	Endothelial differentiation-related factor 1	EDF1	0.224924	0.27175	0.273082	0.195004	0.0520782	0.178119	0.256759	0.143129	1	OTHER
625	O60879	DIAPH2	Protein diaphanous homolog 2	DIAPH2	0.0706594	-0.0963139	-0.0300411	-1.84e-05	-0.138057	0.0802404	-0.0169261	-0.0164811	1	OTHER
626	O60884	DNAJA2	DnaJ homolog subfamily A member 2	DNAJA2	0.118548	-0.0131698	-0.0299075	0.242777	0.105344	-0.0139151	0.0266997	0.11522	1	OTHER
627	O60885	BRD4	Bromodomain-containing protein 4	BRD4	-0.48281	-0.220284	-0.29237	-0.00445434	-0.0309964	-0.133854	-0.327627	-0.055364	0.683247	OTHER
628	O60888	CUTA	Protein CutA	CUTA	0.00172025	0.0667983	-0.0928402	-0.110984	-0.0577381	-0.0724421	-0.00662384	-0.0802138	1	OTHER
629	O60906	SMPD2	Sphingomyelin phosphodiesterase 2	SMPD2	0.170562	0.365916	0.184876	0.188247	0.302911	0.641963	0.243228	0.390837	1	OTHER
630	O60925	PFDN1	Prefoldin subunit 1	PFDN1	0.765532	0.55533	0.675108	-0.11964	-0.112793	0.22008	0.667882	0.00480666	0.00326945	OTHER
631	O60927	PPP1R11	Protein phosphatase 1 regulatory subunit 11	PPP1R11	0.316889	0.383677	0.376391	0.0221258	0.0704205	0.25747	0.359295	0.120289	0.83828	OTHER
632	O60934	NBN	Nibrin	NBN	0.571496	-0.315108	0.434611	0.199566	-0.216469	0.249603	0.279531	0.0921633	1	OTHER
633	O60936	NOL3	Nucleolar protein 3	NOL3	-0.458192	-0.0173411	0.283356	0.0517202	0.0740667	-0.267741	-0.032599	-0.0390933	1	OTHER
634	O75027	ABCB7	ATP-binding cassette sub-family B member 7, mitochondrial	ABCB7	-0.21063	-0.0566853	-0.146338	0.0778616	0.0642131	-0.147391	-0.136499	0.0018498	1	OTHER
635	O75044	SRGAP2	SLIT-ROBO Rho GTPase-activating protein 2	SRGAP2	0.143761	0.0317061	-0.0647367	0.0110322	0.0710592	0.112686	0.0394291	0.0655278	1	OTHER
636	O75051	PLXNA2	Plexin-A2;Plexin-A4	PLXNA2;PLXNA4	0.433644	2.3635	2.56734	-0.39507	1.07717	0.769706	2.05009	0.608893	2.2675e-11	OTHER
637	O75056	SDC3	Syndecan-3	SDC3	-0.148298	0.273906	0.126478	0.117107	0.100606	0.178291	0.0944685	0.13239	1	OTHER
639	O75063	FAM20B	Glycosaminoglycan xylosylkinase	FAM20B	-0.280975	-0.244667	0.366917	0.073486	-0.105385	0.0681457	-0.0210044	0.0144417	1	OTHER
642	O75071	EFCAB14	EF-hand calcium-binding domain-containing protein 14	EFCAB14	0.0395092	-0.236541	-0.340801	0.143953	0.11041	0.214649	-0.170207	0.156994	0.424424	OTHER
643	O75083	WDR1	WD repeat-containing protein 1	WDR1	0.0540818	0.134785	0.138337	0.049918	-0.0366573	0.084411	0.109589	0.033451	1	OTHER
644	O75094	SLIT3	Slit homolog 3 protein	SLIT3	-0.0633442	-0.23049	-0.125165	-0.0964068	0.0376284	-0.0476137	-0.138025	-0.0343966	1	OTHER
645	O75095	MEGF6	Multiple epidermal growth factor-like domains protein 6	MEGF6	0.311205	-0.0669153	-0.672541	0.15195	-0.166632	0.964983	-0.0878247	0.398362	0.118649	OTHER
647	O75106	AOC2	Retina-specific copper amine oxidase;Membrane primary amine oxidase	AOC2;AOC3	-0.644543	0.113127	0.785809	-0.0412345	0.369916	0.344752	0.199677	0.236353	1	OTHER
648	O75110	ATP9A	Probable phospholipid-transporting ATPase IIA	ATP9A	0.364875	0.403126	0.375086	-0.0847999	-0.0552063	-0.0229266	0.381119	-0.0540896	0.158726	OTHER
650	O75116	ROCK2	Rho-associated protein kinase 2	ROCK2	0.0778826	-0.0505885	-0.0594366	-0.00511002	-0.0398764	-0.0271931	-0.00933598	-0.0239882	1	OTHER
651	O75122	CLASP2	CLIP-associating protein 2	CLASP2	0.0947473	-0.00026813	0.131554	0.00370382	-0.225616	0.145509	0.0764064	-0.0174554	1	OTHER
652	O75131	CPNE3	Copine-3	CPNE3	0.146928	-0.0209752	-0.00498567	-0.0982144	0.0280978	0.101956	0.0423296	0.0129657	1	OTHER
653	O75140	DEPDC5	DEP domain-containing protein 5	DEPDC5	0.64099	0.104072	0.666626	0.137843	0.4801	0.225265	0.492813	0.288493	1	OTHER
656	O75150	RNF40	E3 ubiquitin-protein ligase BRE1B	RNF40	0.105694	-0.14125	-0.0863204	0.260546	0.0406845	0.112149	-0.0366901	0.140722	1	OTHER
658	O75152	ZC3H11A	Zinc finger CCCH domain-containing protein 11A	ZC3H11A	0.0653393	-0.0314416	-0.180605	-0.0962572	0.00175687	0.230765	-0.0453789	0.0520136	1	OTHER
659	O75153	CLUH	Clustered mitochondria protein homolog	CLUH	0.0791657	-0.231916	-0.0222633	0.0895182	0.0714691	-0.0330505	-0.0525972	0.043649	1	OTHER
661	O75157	TSC22D2	TSC22 domain family protein 2	TSC22D2	-0.095356	-0.0710067	0.278658	-0.184155	0.265107	-0.1708	0.0478087	-0.0143832	1	OTHER
664	O75165	DNAJC13	DnaJ homolog subfamily C member 13	DNAJC13	0.0158976	-0.0319858	-0.057253	0.00813283	0.0809975	-0.0895801	-0.0241274	0.00153733	1	OTHER
665	O75167	PHACTR2	Phosphatase and actin regulator 2	PHACTR2	-0.45475	-0.863416	0.0681083	-0.637257	-0.626157	0.19611	-0.366102	-0.300188	1	OTHER
666	O75170	PPP6R2	Serine/threonine-protein phosphatase 6 regulatory subunit 2	PPP6R2	-0.0130311	-0.13671	0.187407	0.0153152	0.0624075	0.0593091	0.0187835	0.045837	1	OTHER
667	O75175	CNOT3	CCR4-NOT transcription complex subunit 3	CNOT3	0.282294	-0.110969	0.0518591	0.102624	-0.150565	0.18968	0.0834712	0.0543312	1	OTHER
668	O75179	ANKRD17	Ankyrin repeat domain-containing protein 17	ANKRD17	-0.0451488	-0.0170751	-0.011013	0.102513	0.104279	0.033391	-0.0243358	0.0804366	1	OTHER
669	O75190	DNAJB6	DnaJ homolog subfamily B member 6	DNAJB6	-0.0964852	-0.115441	-0.201011	0.227631	-0.193357	-0.0133415	-0.136934	0.0173395	1	OTHER
670	O75191	XYLB	Xylulose kinase	XYLB	-0.0313791	0.14139	-0.102423	0.0469849	0.0273551	-0.109779	0.00619947	-0.0101462	1	OTHER
671	O75208	COQ9	Ubiquinone biosynthesis protein COQ9, mitochondrial	COQ9	-0.206792	0.00879152	1.25989	-0.444975	0.186105	0.125778	0.508379	-0.0177182	0.237335	OTHER
672	O75223	GGCT	Gamma-glutamylcyclotransferase	GGCT	-0.187134	0.11048	0.078004	-0.0493114	0.140984	0.079999	0.00647418	0.0593883	1	OTHER
673	O75251	NDUFS7	NADH dehydrogenase [ubiquinone] iron-sulfur protein 7, mitochondrial	NDUFS7	-0.167979	-0.228064	-0.0257531	0.0501653	0.10169	-0.144922	-0.138084	0.00616252	1	OTHER
674	O75298	RTN2	Reticulon-2	RTN2	-0.0142281	0.184567	0.234872	-0.0115138	0.109484	-0.097495	0.139017	0.00266551	1	OTHER
675	O75306	NDUFS2	NADH dehydrogenase [ubiquinone] iron-sulfur protein 2, mitochondrial	NDUFS2	-0.0964896	-0.127706	0.104381	-0.00101761	-0.108336	-0.0266684	-0.0362179	-0.0446193	1	OTHER
676	O75312	ZPR1	Zinc finger protein ZPR1	ZPR1	0.0959525	-0.0166395	0.204814	0.00420621	-0.0737696	-0.042072	0.0975394	-0.0368559	1	OTHER
677	O75323	GBAS	Protein NipSnap homolog 2	GBAS	0.0639264	-0.0233342	0.0988671	-0.00940174	0.219976	-0.0122166	0.0473964	0.0702917	1	OTHER
678	O75326	SEMA7A	Semaphorin-7A	SEMA7A	-0.0671673	0.105255	-0.332637	-0.160937	-0.0842748	-0.108899	-0.0870802	-0.117684	1	OTHER
679	O75340	PDCD6	Programmed cell death protein 6	PDCD6	0.0929837	-0.203433	-0.154981	0.0818077	-0.0223412	0.00428606	-0.0825302	0.0219308	1	OTHER
680	O75347	TBCA	Tubulin-specific chaperone A	TBCA	-0.20823	-0.163051	-0.23072	-0.203156	-0.266059	-0.229957	-0.200392	-0.232827	1	OTHER
681	O75348	ATP6V1G1	V-type proton ATPase subunit G 1	ATP6V1G1	0.408755	-0.109884	-0.117201	-0.0646809	0.194768	0.142635	0.0823289	0.0951892	1	OTHER
682	O75351	VPS4B	Vacuolar protein sorting-associated protein 4B	VPS4B	0.0171235	-0.0178658	-0.0901899	-0.077181	0.0241583	-0.010841	-0.0296216	-0.020678	1	OTHER
683	O75367	H2AFY	Core histone macro-H2A.1	H2AFY	0.0594874	-0.301425	-0.251255	0.0525306	-0.0904892	-0.0379139	-0.155367	-0.0240768	1	OTHER
684	O75368	SH3BGRL	SH3 domain-binding glutamic acid-rich-like protein	SH3BGRL	-0.503364	0.388784	0.743387	-0.362322	0.142619	0.109203	0.298209	-0.0191454	0.819713	OTHER
685	O75369	FLNB	Filamin-B	FLNB	-0.146182	0.0745505	0.0750408	-0.107536	0.0285316	0.0265462	0.00483092	-0.0160958	1	OTHER
686	O75376	NCOR1	Nuclear receptor corepressor 1	NCOR1	0.0160087	0.292576	0.185369	-0.358105	-0.487137	0.460481	0.169109	-0.0640983	0.610927	OTHER
687	O75379	VAMP4	Vesicle-associated membrane protein 4	VAMP4	-0.0105485	0.0486276	0.147691	0.23291	0.0142067	0.0867812	0.0634066	0.114188	1	OTHER
688	O75380	NDUFS6	NADH dehydrogenase [ubiquinone] iron-sulfur protein 6, mitochondrial	NDUFS6	0.0211993	0.539736	0.345975	0.1617	0.146223	0.188648	0.31789	0.16563	1	OTHER
689	O75381	PEX14	Peroxisomal membrane protein PEX14	PEX14	-0.0599767	-0.0806669	-0.0127382	-0.352135	-0.270737	-0.00161284	-0.0508464	-0.200248	1	OTHER
690	O75382	TRIM3	Tripartite motif-containing protein 3	TRIM3	-0.00407936	0.0921321	0.234594	-0.033958	0.181378	0.044665	0.110896	0.0667882	1	OTHER
692	O75390	CS	Citrate synthase, mitochondrial	CS	0.0491532	0.0775165	0.0591435	-0.0870519	-0.00754002	-0.0374017	0.0619856	-0.043626	1	OTHER
694	O75396	SEC22B	Vesicle-trafficking protein SEC22b	SEC22B	-0.224483	-0.283183	-0.178578	-0.150095	-0.129838	-0.143673	-0.228114	-0.141177	1	OTHER
695	O75400	PRPF40A	Pre-mRNA-processing factor 40 homolog A	PRPF40A	0.313182	0.196222	0.234125	-0.0802893	0.0467127	0.0969232	0.248669	0.0230267	0.898298	OTHER
696	O75410	TACC1	Transforming acidic coiled-coil-containing protein 1	TACC1	0.0826033	-0.07289	-0.0824742	0.0630037	0.0871354	-0.0623396	-0.0222461	0.0307397	1	OTHER
697	O75420	GIGYF1	PERQ amino acid-rich with GYF domain-containing protein 1	GIGYF1	0.0452953	-0.149347	-0.0214553	0.0767029	-0.26914	-0.234581	-0.0395916	-0.133764	1	OTHER
699	O75431	MTX2	Metaxin-2	MTX2	0.10041	-0.066731	-0.14001	-0.0349167	-0.306002	0.0419005	-0.0319021	-0.092116	1	OTHER
700	O75436	VPS26A	Vacuolar protein sorting-associated protein 26A	VPS26A	-0.00705209	0.0503263	0.0651164	-0.16371	0.0599519	-0.0362568	0.0364645	-0.0437751	1	OTHER
701	O75438	NDUFB1	NADH dehydrogenase [ubiquinone] 1 beta subcomplex subunit 1	NDUFB1	0.132633	0.255009	0.0819267	-0.149205	-0.129992	-0.108824	0.158366	-0.129246	0.639714	OTHER
702	O75439	PMPCB	Mitochondrial-processing peptidase subunit beta	PMPCB	-0.105281	0.000847972	-0.000963072	-0.00218183	0.173572	0.0546099	-0.0342862	0.0772039	1	OTHER
704	O75448	MED24	Mediator of RNA polymerase II transcription subunit 24	MED24	-0.211592	-0.00709301	-0.142692	-0.476616	0.252741	0.15812	-0.11794	0.0124317	1	OTHER
705	O75475	PSIP1	PC4 and SFRS1-interacting protein	PSIP1	0.0597794	0.0337201	-0.217219	-0.301923	-0.104013	0.189295	-0.0359457	-0.0579832	1	OTHER
706	O75477	ERLIN1	Erlin-1	ERLIN1	0.144704	-0.0807161	0.126064	-0.036617	-0.00836088	-0.0720861	0.0669061	-0.038786	1	OTHER
707	O75487	GPC4	Glypican-4;Secreted glypican-4	GPC4	-0.0152343	-0.0983011	-0.19099	-0.241814	0.028579	-0.262285	-0.0997248	-0.152294	1	OTHER
708	O75489	NDUFS3	NADH dehydrogenase [ubiquinone] iron-sulfur protein 3, mitochondrial	NDUFS3	-0.207347	-0.242462	-0.098299	-0.0531956	-0.0317101	0.00206302	-0.181387	-0.0274347	1	OTHER
709	O75494	SRSF10	Serine/arginine-rich splicing factor 10	SRSF10	0.0891303	0.284059	0.313138	-0.149317	0.0732572	0.0650876	0.23215	-4.07e-05	0.881917	OTHER
710	O75503	CLN5	Ceroid-lipofuscinosis neuronal protein 5	CLN5	-0.0355871	0.168202	0.156548	-0.129579	0.0538008	0.178923	0.0993666	0.0399021	1	OTHER
712	O75521	ECI2	Enoyl-CoA delta isomerase 2, mitochondrial	ECI2	-0.108097	0.0155868	-0.0839074	0.117593	-0.0244793	-0.0809504	-0.0578057	0.00649354	1	OTHER
713	O75525	KHDRBS3	KH domain-containing, RNA-binding, signal transduction-associated protein 3	KHDRBS3	-0.163521	-0.316979	-0.203242	-0.0301609	-0.593317	-0.0433141	-0.22646	-0.199503	1	OTHER
714	O75531	BANF1	Barrier-to-autointegration factor;Barrier-to-autointegration factor, N-terminally processed	BANF1	-0.00106575	-0.100979	-0.129435	-0.00431383	-0.0264552	-0.136929	-0.0761023	-0.0547435	1	OTHER
715	O75533	SF3B1	Splicing factor 3B subunit 1	SF3B1	0.0860644	0.173138	0.0190648	0.084897	0.00564206	0.0123975	0.0941375	0.0347607	1	OTHER
716	O75534	CSDE1	Cold shock domain-containing protein E1	CSDE1	0.341252	-0.0047772	0.0684598	0.0978018	0.0135524	0.178943	0.142804	0.098345	1	OTHER
717	O75554	WBP4	WW domain-binding protein 4	WBP4	-0.198595	0.200201	-0.242009	-0.144308	0.172063	-0.0665224	-0.0660125	-0.00654604	1	OTHER
718	O75569	PRKRA	Interferon-inducible double-stranded RNA-dependent protein kinase activator A	PRKRA	0.196822	0.510993	0.362618	0.0231971	0.115387	0.13197	0.362501	0.0909724	0.720644	OTHER
720	O75592	MYCBP2	E3 ubiquitin-protein ligase MYCBP2	MYCBP2	-0.0445674	0.190648	-0.229149	0.109994	-0.293391	0.0478396	-0.0174197	-0.034593	1	OTHER
721	O75607	NPM3	Nucleoplasmin-3	NPM3	0.0385906	0.161075	0.356221	-0.00792721	0.0814097	0.0658828	0.191267	0.0469785	1	OTHER
722	O75608	LYPLA1	Acyl-protein thioesterase 1	LYPLA1	0.757532	0.248804	0.246376	0.0742052	-0.115557	0.257479	0.438308	0.0800638	0.391914	OTHER
723	O75629	CREG1	Protein CREG1	CREG1	0.16292	0.132335	0.306221	0.0977697	-0.47716	0.226719	0.202504	-0.0200095	0.793886	OTHER
724	O75643	SNRNP200	U5 small nuclear ribonucleoprotein 200 kDa helicase	SNRNP200	0.164773	-0.118528	-0.00462568	-0.0169474	0.0212041	-0.0387929	0.0185942	-0.0112987	1	OTHER
725	O75663	TIPRL	TIP41-like protein	TIPRL	0.372506	0.131006	0.0944821	-0.043264	0.0622529	0.158546	0.204699	0.061529	1	OTHER
726	O75665	OFD1	Oral-facial-digital syndrome 1 protein	OFD1	0.609226	0.0723743	0.152782	0.497638	-0.108673	-0.538243	0.29811	0.0133789	0.458476	OTHER
728	O75683	SURF6	Surfeit locus protein 6	SURF6	0.0987868	0.178	0.124011	0.0369445	0.0390266	0.137732	0.133979	0.0720065	1	OTHER
729	O75688	PPM1B	Protein phosphatase 1B	PPM1B	0.0715556	0.081016	0.0398945	0.122187	-0.132964	0.104876	0.0642623	0.0359715	1	OTHER
730	O75691	UTP20	Small subunit processome component 20 homolog	UTP20	0.132051	0.0050986	0.0260179	-0.00444762	0.052391	0.0107623	0.0554682	0.0197691	1	OTHER
731	O75694	NUP155	Nuclear pore complex protein Nup155	NUP155	0.187672	-0.0310522	-0.0422042	-0.0499234	-0.0220029	0.0798706	0.0420841	0.00373428	1	OTHER
732	O75695	RP2	Protein XRP2	RP2	0.36777	0.311023	0.0574902	-0.0663162	0.128362	-0.0146246	0.251607	0.0181783	0.888213	OTHER
734	O75718	CRTAP	Cartilage-associated protein	CRTAP	-0.165693	-0.103863	0.00900294	-0.0625571	-0.00854959	-0.0376274	-0.0850281	-0.0360758	1	OTHER
735	O75746	SLC25A12	Calcium-binding mitochondrial carrier protein Aralar1	SLC25A12	-0.116335	0.0959269	0.178116	-0.123044	-0.0356043	-0.0575753	0.0578245	-0.0715988	1	OTHER
736	O75781	PALM	Paralemmin-1	PALM	-0.376959	0.141075	0.227836	-0.36306	0.12034	-0.031974	0.0209407	-0.0777585	1	OTHER
737	O75787	ATP6AP2	Renin receptor	ATP6AP2	0.111058	0.132755	0.00215805	0.013021	0.052776	-0.137977	0.0831124	-0.021747	1	OTHER
738	O75792	RNASEH2A	Ribonuclease H2 subunit A	RNASEH2A	0.0605527	-0.0131398	-0.0146734	-0.0199119	-0.0578615	0.0708847	0.0113427	-0.00127947	1	OTHER
739	O75815	BCAR3	Breast cancer anti-estrogen resistance protein 3	BCAR3	0.174565	0.0346937	-0.0652048	0.17715	0.0688404	-0.0442363	0.0513828	0.0700798	1	OTHER
740	O75817	POP7	Ribonuclease P protein subunit p20	POP7	-0.124186	0.128094	0.165407	-0.170759	0.27857	-0.139934	0.062054	0.00428717	1	OTHER
742	O75821	EIF3G	Eukaryotic translation initiation factor 3 subunit G	EIF3G	-0.154637	-0.104153	0.0485887	-0.0201949	-0.0507449	0.0451284	-0.0674541	-0.00804752	1	OTHER
743	O75822	EIF3J	Eukaryotic translation initiation factor 3 subunit J	EIF3J	0.166622	-0.0601065	0.0782161	-0.00563276	-0.00586874	-0.0567978	0.0645759	-0.0225666	1	OTHER
744	O75828	CBR3	Carbonyl reductase [NADPH] 3	CBR3	0.107045	-0.107522	-0.179878	0.151508	0.0269128	-0.0831919	-0.0549026	0.0349323	1	OTHER
745	O75832	PSMD10	26S proteasome non-ATPase regulatory subunit 10	PSMD10	0.156249	-0.140417	-0.184028	0.0403831	-0.137439	0.152915	-0.0479724	0.0235309	1	OTHER
746	O75844	ZMPSTE24	CAAX prenyl protease 1 homolog	ZMPSTE24	-0.205095	-0.0278191	-0.0190204	-0.0730684	-0.064951	-0.0264738	-0.0814683	-0.0546875	1	OTHER
747	O75864	PPP1R37	Protein phosphatase 1 regulatory subunit 37	PPP1R37	0.594404	0.762218	0.124761	0.686094	0.39022	0.051399	0.518123	0.399001	1	OTHER
748	O75874	IDH1	Isocitrate dehydrogenase [NADP] cytoplasmic	IDH1	0.0988799	0.0499609	-0.028858	0.0805137	-0.035622	-0.075717	0.0409506	-0.00874227	1	OTHER
749	O75880	SCO1	Protein SCO1 homolog, mitochondrial	SCO1	0.413438	0.329225	0.417826	0.0927439	0.0590858	0.23933	0.387402	0.132531	0.769026	OTHER
750	O75881	CYP7B1	25-hydroxycholesterol 7-alpha-hydroxylase	CYP7B1	-0.0248145	0.0188502	0.0780501	0.0335041	-0.0374477	-0.131239	0.0246455	-0.0434878	1	OTHER
751	O75882	ATRN	Attractin	ATRN	0.254647	-0.0730455	0.0910959	0.287417	-0.219786	-0.0761333	0.0970946	0.01328	1	OTHER
752	O75884	RBBP9	Putative hydrolase RBBP9	RBBP9	0.00987776	0.310289	0.0931743	0.121313	0.0960563	0.0983575	0.143411	0.105287	1	OTHER
753	O75886	STAM2	Signal transducing adapter molecule 2	STAM2	-0.0148248	-0.207301	-0.116461	-0.145989	-0.0406067	-0.0844782	-0.110718	-0.0897119	1	OTHER
754	O75909	CCNK	Cyclin-K	CCNK	-0.221058	0.0387874	0.20554	0.0044269	-0.0264167	0.0802677	0.0183036	0.0201257	1	OTHER
755	O75915	ARL6IP5	PRA1 family protein 3	ARL6IP5	-0.192443	-0.0599694	0.213184	0.00402992	0.0284604	0.11533	-0.00305665	0.0500688	1	OTHER
756	O75925	PIAS1	E3 SUMO-protein ligase PIAS1	PIAS1	-0.450189	-0.153878	0.0580831	-0.0818937	-0.173947	0.0231995	-0.167118	-0.0752962	1	OTHER
757	O75934	BCAS2	Pre-mRNA-splicing factor SPF27	BCAS2	0.192171	-0.0601093	-0.00151396	0.042801	-0.0240781	0.129809	0.0475962	0.0508893	1	OTHER
758	O75935	DCTN3	Dynactin subunit 3	DCTN3	0.17893	0.120929	0.169738	0.10444	0.10407	0.100685	0.156756	0.103066	1	OTHER
759	O75937	DNAJC8	DnaJ homolog subfamily C member 8	DNAJC8	0.575163	0.332002	0.161595	-0.111397	0.145353	0.012208	0.3663	0.019199	0.41074	OTHER
760	O75940	SMNDC1	Survival of motor neuron-related-splicing factor 30	SMNDC1	0.221829	0.211002	0.0557222	0.117794	0.00873824	0.0948547	0.164821	0.0745544	1	OTHER
761	O75947	ATP5H	ATP synthase subunit d, mitochondrial	ATP5H	-0.0870513	0.45472	0.443537	-0.164451	0.320375	0.224516	0.291563	0.141567	1	OTHER
762	O75954	TSPAN9	Tetraspanin-9	TSPAN9	-0.0474396	-0.221819	-0.0902591	-0.140265	-0.922948	-0.612807	-0.117949	-0.522353	0.15214	OTHER
763	O75955	FLOT1	Flotillin-1	FLOT1	-0.105871	0.10331	0.0923576	-0.14255	-0.0407642	0.150499	0.0330838	-0.00577788	1	OTHER
764	O75962	TRIO	Triple functional domain protein	TRIO	-0.037949	-0.0582653	0.0459253	0.136727	0.0720138	0.0621726	-0.0160539	0.0906854	1	OTHER
765	O75964	ATP5L	ATP synthase subunit g, mitochondrial	ATP5L	-0.093742	0.247587	0.130891	-0.201729	0.118116	0.0569173	0.101775	-0.00237493	1	OTHER
766	O75970	MPDZ	Multiple PDZ domain protein	MPDZ	-0.0163743	-0.252865	0.0799648	-0.102792	-0.0461963	0.00423127	-0.0564239	-0.0475907	1	OTHER
768	O75976	CPD	Carboxypeptidase D	CPD	0.195078	-0.0795474	0.0677652	0.0629615	-0.0704341	-0.0101022	0.0654493	-0.00482597	1	OTHER
769	O76003	GLRX3	Glutaredoxin-3	GLRX3	0.254509	0.0906921	0.0921039	0.0894323	0.149265	0.0961961	0.147843	0.11188	1	OTHER
770	O76021	RSL1D1	Ribosomal L1 domain-containing protein 1	RSL1D1	-0.00946403	-0.139501	-0.0102796	-0.296811	-0.189152	0.0339526	-0.0518006	-0.144019	1	OTHER
771	O76024	WFS1	Wolframin	WFS1	-0.139003	-0.0846099	-0.209062	0.235178	0.067158	-0.0527692	-0.143328	0.0880452	0.896698	OTHER
772	O76031	CLPX	ATP-dependent Clp protease ATP-binding subunit clpX-like, mitochondrial	CLPX	0.0877373	-0.0834655	0.0308509	0.0421128	-0.00595031	-0.0630533	0.0134525	-0.00832389	1	OTHER
774	O76054	SEC14L2	SEC14-like protein 2	SEC14L2	0.196622	-0.0376549	0.0621891	0.127769	0.0817854	0.0626462	0.0769229	0.0909933	1	OTHER
775	O76061	STC2	Stanniocalcin-2	STC2	0.559945	0.136914	0.515215	0.531779	0.176402	0.0973526	0.416109	0.281186	1	OTHER
776	O76070	SNCG	Gamma-synuclein	SNCG	0.0479208	-0.410873	-0.233635	0.0535519	-0.144335	-0.240948	-0.186376	-0.105317	1	OTHER
777	O76071	CIAO1	Probable cytosolic iron-sulfur protein assembly protein CIAO1	CIAO1	-0.0533591	-0.3425	-0.207389	-0.147771	-0.216883	0.00708786	-0.19624	-0.116123	1	OTHER
779	O76076	WISP2	WNT1-inducible-signaling pathway protein 2	WISP2	0.666036	0.229928	0.13987	0.205355	0.228619	0.259778	0.36412	0.231423	1	OTHER
780	O76080	ZFAND5	AN1-type zinc finger protein 5	ZFAND5	0.662317	-0.0581557	0.617354	0.449884	-0.0514541	0.482428	0.442607	0.313434	1	OTHER
781	O76094	SRP72	Signal recognition particle subunit SRP72	SRP72	0.166811	0.259974	0.145416	0.176671	0.172811	0.0813393	0.191597	0.144275	1	OTHER
782	O76095	JTB	Protein JTB	JTB	0.36247	0.0568152	0.0848809	-0.0741632	0.1915	-0.061169	0.174787	0.0240032	1	OTHER
783	O94760	DDAH1	N(G),N(G)-dimethylarginine dimethylaminohydrolase 1	DDAH1	-0.0730902	0.019883	-0.0114318	0.108399	-0.00178847	-0.023203	-0.0210311	0.0289642	1	OTHER
784	O94763	URI1	Unconventional prefoldin RPB5 interactor 1	URI1	0.183769	-0.132175	-0.359723	0.3872	0.113253	-0.0134908	-0.0853762	0.17215	0.727305	OTHER
785	O94766	B3GAT3	Galactosylgalactosylxylosylprotein 3-beta-glucuronosyltransferase 3	B3GAT3	0.308066	0.0520271	0.349468	-0.366922	0.0398414	-0.489451	0.242392	-0.253984	0.0606619	OTHER
786	O94768	STK17B	Serine/threonine-protein kinase 17B	STK17B	-0.267523	-0.0622578	-0.390621	-0.342966	0.168973	-0.243119	-0.233724	-0.121553	1	OTHER
787	O94769	ECM2	Extracellular matrix protein 2	ECM2	-0.497447	0.0363186	-0.522815	-0.333501	-0.387935	-0.00768542	-0.304086	-0.233041	1	OTHER
788	O94776	MTA2	Metastasis-associated protein MTA2	MTA2	0.00699074	-0.18958	-0.130556	0.0839723	-0.0639183	-0.185148	-0.102012	-0.0508243	1	OTHER
789	O94804	STK10	Serine/threonine-protein kinase 10	STK10	-0.0432545	-0.0768762	-0.234113	-0.0909907	-0.130116	0.0264098	-0.115712	-0.0633539	1	OTHER
791	O94808	GFPT2	Glutamine--fructose-6-phosphate aminotransferase [isomerizing] 2	GFPT2	-0.172598	-0.232885	-0.043872	-0.0829379	0.129531	-0.184236	-0.147616	-0.0398908	1	OTHER
792	O94813	SLIT2	Slit homolog 2 protein;Slit homolog 2 protein N-product;Slit homolog 2 protein C-product	SLIT2	-0.139557	-0.0742438	-0.0349848	0.128245	0.156268	-0.0729771	-0.0822858	0.0740658	1	OTHER
793	O94817	ATG12	Ubiquitin-like protein ATG12	ATG12	0.469872	0.38139	0.400179	-0.253325	0.0527949	0.376664	0.417652	0.0815984	0.353693	OTHER
794	O94819	KBTBD11	Kelch repeat and BTB domain-containing protein 11	KBTBD11	-0.45565	0.0809792	-0.297005	0.106327	-0.127105	-0.0341859	-0.205975	-0.015115	0.975649	OTHER
795	O94822	LTN1	E3 ubiquitin-protein ligase listerin	LTN1	-0.463261	-0.039168	-0.0182303	-0.284672	0.0790654	-0.354177	-0.159501	-0.173765	1	OTHER
796	O94826	TOMM70A	Mitochondrial import receptor subunit TOM70	TOMM70A	-0.0948955	-0.0728827	0.0131665	0.0279599	-0.0035492	0.0403282	-0.0507791	0.0216977	1	OTHER
798	O94829	IPO13	Importin-13	IPO13	0.185497	0.320741	0.196772	-0.0927681	0.155026	0.0141869	0.23565	0.0290621	0.962356	OTHER
799	O94830	DDHD2	Phospholipase DDHD2	DDHD2	-0.0430666	0.153571	0.297033	0.064982	0.0662714	0.170216	0.142533	0.101339	1	OTHER
800	O94832	MYO1D	Unconventional myosin-Id	MYO1D	0.0148331	0.0168448	-0.0601059	0.00174551	0.0776502	-0.0106629	-0.00903419	0.0234421	1	OTHER
801	O94842	TOX4	TOX high mobility group box family member 4	TOX4	0.621812	0.615342	0.601674	0.124273	-0.245946	-0.0458711	0.612967	-0.0479519	0.00329016	PROP
802	O94851	MICAL2	Protein-methionine sulfoxide oxidase MICAL2	MICAL2	0.175559	-0.0345996	-0.0996753	0.0574621	-0.276839	-0.318737	0.0186091	-0.169311	1	OTHER
803	O94854	KIAA0754	Uncharacterized protein KIAA0754	KIAA0754	-0.17793	0.292701	-0.448644	-0.0183561	0.140248	0.156555	-0.0782421	0.094945	0.982871	OTHER
804	O94855	SEC24D	Protein transport protein Sec24D	SEC24D	-0.164687	-0.0482891	0.0700486	-0.0176851	0.0373836	-0.0740103	-0.0444606	-0.0173873	1	OTHER
805	O94856	NFASC	Neurofascin	NFASC	-0.0587911	-0.107519	-0.143551	0.118486	-0.117845	0.0541067	-0.102868	0.021657	1	OTHER
806	O94874	UFL1	E3 UFM1-protein ligase 1	UFL1	-0.100547	0.162779	0.0565134	-0.17803	0.0428613	-0.0187629	0.0436108	-0.0483411	1	OTHER
807	O94876	TMCC1	Transmembrane and coiled-coil domains protein 1	TMCC1	0.0908102	0.0921147	0.111486	0.0203504	0.202381	0.204328	0.098168	0.144895	1	OTHER
808	O94880	PHF14	PHD finger protein 14	PHF14	0.689286	0.283563	0.0416916	-0.161419	0.06403	-0.0844142	0.363266	-0.0575445	0.236865	OTHER
809	O94885	SASH1	SAM and SH3 domain-containing protein 1	SASH1	-0.115625	-0.0457881	-0.139955	0.0561087	-0.12807	-0.0272175	-0.0999013	-0.0310989	1	OTHER
810	O94886	TMEM63A	CSC1-like protein 1	TMEM63A	0.592355	0.578992	0.868853	0.218042	0.575634	0.0330038	0.68638	0.29342	0.224355	OTHER
811	O94887	FARP2	FERM, RhoGEF and pleckstrin domain-containing protein 2	FARP2	0.087577	0.280664	0.289064	-0.125484	0.227884	0.169119	0.222057	0.0985922	1	OTHER
812	O94888	UBXN7	UBX domain-containing protein 7	UBXN7	-0.174437	-0.628764	-0.185511	-0.183717	-0.110512	-0.353233	-0.314624	-0.212278	1	OTHER
813	O94901	SUN1	SUN domain-containing protein 1	SUN1	0.118755	-0.0365389	-0.0246172	-0.0887799	-0.0204604	-0.129627	0.0209443	-0.0789174	1	OTHER
814	O94903	PROSC	Proline synthase co-transcribed bacterial homolog protein	PROSC	0.0937115	-0.160839	-0.035687	0.0469999	-0.121466	-0.072321	-0.0305291	-0.0471822	1	OTHER
815	O94905	ERLIN2	Erlin-2	ERLIN2	-0.0398923	0.205138	-0.0528009	0.0858504	0.0866782	0.126408	0.0424516	0.0997701	1	OTHER
816	O94906	PRPF6	Pre-mRNA-processing factor 6	PRPF6	0.266675	0.258637	0.308262	0.132929	0.00764209	0.174169	0.278022	0.106636	1	OTHER
817	O94907	DKK1	Dickkopf-related protein 1	DKK1	0.618846	0.467479	0.689344	-0.145882	0.297766	0.712034	0.594831	0.330053	0.56081	OTHER
818	O94911	ABCA8	ATP-binding cassette sub-family A member 8	ABCA8	0.787521	-0.105081	-0.34857	0.170199	-0.0539721	-0.0575901	0.197958	0.0235448	1	OTHER
820	O94915	FRYL	Protein furry homolog-like	FRYL	-0.0636645	-0.0765884	0.000591707	-0.0228692	0.12961	-0.146054	-0.046157	-0.00868704	1	OTHER
821	O94916	NFAT5	Nuclear factor of activated T-cells 5	NFAT5	0.687925	0.514411	0.336602	0.218484	0.0821063	0.147436	0.520097	0.150417	0.34117	OTHER
822	O94919	ENDOD1	Endonuclease domain-containing 1 protein	ENDOD1	-0.0614804	0.0735061	-0.109868	-0.0269578	0.00924163	-0.0490709	-0.0305093	-0.0220618	1	OTHER
824	O94923	GLCE	D-glucuronyl C5-epimerase	GLCE	-1.01343	0.205359	-0.147941	0.175884	-0.245093	0.278652	-0.233968	0.0870007	0.268599	OTHER
825	O94925	GLS	Glutaminase kidney isoform, mitochondrial	GLS	-0.104198	-0.0178912	0.0929714	0.0364182	0.0208633	0.0267987	-0.00744337	0.028041	1	OTHER
826	O94927	HAUS5	HAUS augmin-like complex subunit 5	HAUS5	0.398942	0.525264	0.540888	-0.193663	-0.109371	0.570604	0.48975	0.131598	0.236416	OTHER
828	O94952	FBXO21	F-box only protein 21	FBXO21	0.308793	0.0448129	0.155607	0.22854	-0.20946	0.127359	0.173814	0.0606476	1	OTHER
829	O94966	USP19	Ubiquitin carboxyl-terminal hydrolase 19	USP19	0.114191	0.162033	0.216882	-0.155887	0.253704	0.0853946	0.164979	0.0707662	1	OTHER
830	O94967	WDR47	WD repeat-containing protein 47	WDR47	-0.110857	-0.416078	-0.0995941	-0.447892	-0.640364	-0.179972	-0.20158	-0.410311	0.937904	OTHER
831	O94973	AP2A2	AP-2 complex subunit alpha-2	AP2A2	-0.0195703	-0.0331769	-0.155769	0.0115821	0.0867644	-0.0271193	-0.068218	0.0245202	1	OTHER
832	O94979	SEC31A	Protein transport protein Sec31A	SEC31A	0.0593592	0.117904	0.213529	-0.0127997	0.0703258	0.0823945	0.131669	0.0472568	1	OTHER
834	O94992	HEXIM1	Protein HEXIM1	HEXIM1	0.101227	-0.0664684	-0.0378403	-0.029707	-0.30395	-0.121799	0.000851132	-0.147366	1	OTHER
835	O95050	INMT	Indolethylamine N-methyltransferase	INMT	0.548759	0.135545	0.089663	0.0906484	0.0570654	0.120378	0.2732	0.0895958	1	OTHER
836	O95069	KCNK2	Potassium channel subfamily K member 2	KCNK2	1.09523	0.523303	0.959322	-0.126434	0.21281	0.513747	0.879213	0.223542	0.00415389	OTHER
837	O95071	UBR5	E3 ubiquitin-protein ligase UBR5	UBR5	-0.100314	-0.14871	-0.0660915	0.0513989	0.00432855	-0.0134705	-0.104641	0.014346	1	OTHER
838	O95084	PRSS23	Serine protease 23	PRSS23	0.0984527	0.12685	0.262497	0.126659	0.297398	0.41086	0.164394	0.283	1	OTHER
840	O95136	S1PR2	Sphingosine 1-phosphate receptor 2	S1PR2	-0.144398	-0.140784	-0.0906448	-0.0951511	-0.155804	0.0309395	-0.125066	-0.0712274	1	OTHER
841	O95140	MFN2	Mitofusin-2	MFN2	0.0684476	0.00128008	-0.274424	-0.162108	0.15502	-0.0857246	-0.0607706	-0.0245086	1	OTHER
842	O95149	SNUPN	Snurportin-1	SNUPN	0.0516321	0.159574	0.290922	-0.0263542	0.140982	-0.0662246	0.170701	0.0189608	1	OTHER
843	O95155	UBE4B	Ubiquitin conjugation factor E4 B	UBE4B	-0.079625	0.247625	0.357504	0.00374999	0.0877858	-0.0278986	0.186822	0.0220427	1	OTHER
844	O95159	ZFPL1	Zinc finger protein-like 1	ZFPL1	0.11465	-0.24587	-0.0165589	0.0234643	-0.0818789	0.0151034	-0.0416608	-0.013651	1	OTHER
845	O95163	IKBKAP	Elongator complex protein 1	IKBKAP	-0.0312828	0.0957106	-0.00755201	-0.164239	0.048999	0.00625686	0.0200199	-0.0334257	1	OTHER
846	O95164	UBL3	Ubiquitin-like protein 3	UBL3	0.502127	0.356221	0.202597	-0.141208	0.170243	0.472262	0.358822	0.188734	1	OTHER
847	O95167	NDUFA3	NADH dehydrogenase [ubiquinone] 1 alpha subcomplex subunit 3	NDUFA3	0.278096	-0.181678	-0.166192	-0.111042	-0.246758	-0.0444503	-0.00700799	-0.131647	1	OTHER
848	O95168	NDUFB4	NADH dehydrogenase [ubiquinone] 1 beta subcomplex subunit 4	NDUFB4	0.102953	0.137859	-0.0502316	-0.132751	0.23024	-0.0140781	0.0658121	0.0358163	1	OTHER
849	O95169	NDUFB8	NADH dehydrogenase [ubiquinone] 1 beta subcomplex subunit 8, mitochondrial	NDUFB8	-0.30012	-0.257966	-0.106211	0.171935	-0.195075	-0.0104677	-0.219004	-0.00343436	0.957738	OTHER
850	O95182	NDUFA7	NADH dehydrogenase [ubiquinone] 1 alpha subcomplex subunit 7	NDUFA7	0.232488	0.120711	0.4094	-0.057503	-0.0131758	0.148203	0.259127	0.0285799	0.893122	OTHER
851	O95183	VAMP5	Vesicle-associated membrane protein 5	VAMP5	0.177477	0.0390473	-0.103438	-0.10389	0.0806773	-0.0321455	0.0422483	-0.0164441	1	OTHER
852	O95197	RTN3	Reticulon-3	RTN3	-0.391244	0.94637	0.37758	-0.555927	0.499596	0.216746	0.410938	0.118203	0.767513	OTHER
853	O95202	LETM1	LETM1 and EF-hand domain-containing protein 1, mitochondrial	LETM1	-0.238727	-0.205164	-0.0828509	0.0836541	-0.101057	-0.069849	-0.174012	-0.0267995	1	OTHER
854	O95208	EPN2	Epsin-2	EPN2	0.17185	-0.00940682	0.101944	0.146078	-0.122904	-0.0689548	0.0900503	-0.0105107	1	OTHER
855	O95210	STBD1	Starch-binding domain-containing protein 1	STBD1	-0.0944897	0.025432	-0.134334	0.161771	0.144819	0.241827	-0.0661866	0.18343	0.797251	OTHER
856	O95218	ZRANB2	Zinc finger Ran-binding domain-containing protein 2	ZRANB2	-0.0662668	-0.0189008	-0.044679	-0.103901	0.0303026	-0.133997	-0.0431522	-0.0674132	1	OTHER
857	O95219	SNX4	Sorting nexin-4	SNX4	-0.035642	0.0275317	-0.095994	0.139748	-0.0521545	-0.0487047	-0.0338197	0.0157885	1	OTHER
858	O95232	LUC7L3	Luc7-like protein 3	LUC7L3	0.156569	0.0702696	0.193812	-0.458987	-0.15807	0.00602928	0.14114	-0.191048	0.398581	OTHER
859	O95248	SBF1	Myotubularin-related protein 5	SBF1	-0.239799	0.0476158	-0.272744	0.0532415	0.137226	0.112294	-0.147648	0.101349	0.770744	OTHER
860	O95249	GOSR1	Golgi SNAP receptor complex member 1	GOSR1	0.117152	0.280361	-0.160196	-0.189375	0.0998246	0.0909471	0.090399	0.00657227	1	OTHER
862	O95260	ATE1	Arginyl-tRNA--protein transferase 1	ATE1	-0.127767	0.0259987	-0.0351019	-0.0918193	-0.00593178	0.0400539	-0.0442436	-0.018202	1	OTHER
863	O95292	VAPB	Vesicle-associated membrane protein-associated protein B/C	VAPB	-0.191599	-0.124234	-0.135889	-0.0769527	-0.203734	-0.142801	-0.150276	-0.140233	1	OTHER
864	O95295	SNAPIN	SNARE-associated protein Snapin	SNAPIN	-0.290775	-0.253646	-0.341766	0.0588206	-0.0193309	-0.207651	-0.294944	-0.0517729	0.853315	OTHER
865	O95297	MPZL1	Myelin protein zero-like protein 1	MPZL1	0.380799	-0.227531	0.178436	0.15718	0.0730016	-0.0307302	0.132166	0.0685254	1	OTHER
866	O95298	NDUFC2	NADH dehydrogenase [ubiquinone] 1 subunit C2;NADH dehydrogenase [ubiquinone] 1 subunit C2, isoform 2	NDUFC2;NDUFC2-KCTD14	0.183726	-0.221304	-0.242668	0.0408062	0.0826732	-0.148826	-0.0796892	-0.00498525	1	OTHER
867	O95299	NDUFA10	NADH dehydrogenase [ubiquinone] 1 alpha subcomplex subunit 10, mitochondrial	NDUFA10	0.123921	0.0459334	-0.161808	0.0283372	0.00650585	0.0409131	0.00764876	0.025322	1	OTHER
868	O95302	FKBP9	Peptidyl-prolyl cis-trans isomerase FKBP9	FKBP9	0.134751	0.0406792	-0.0248134	0.190805	0.138086	0.115006	0.0516963	0.148316	1	OTHER
869	O95319	CELF2	CUGBP Elav-like family member 2	CELF2	0.118392	0.623367	0.458418	-0.0323224	0.370167	0.236741	0.415046	0.20108	0.963926	OTHER
870	O95336	PGLS	6-phosphogluconolactonase	PGLS	-0.0363259	-0.118733	-0.0635807	-0.0238349	-0.0293852	-0.041669	-0.0724739	-0.0316105	1	OTHER
871	O95340	PAPSS2	Bifunctional 3-phosphoadenosine 5-phosphosulfate synthase 2;Sulfate adenylyltransferase;Adenylyl-sulfate kinase	PAPSS2	0.162268	-0.132801	-0.173181	0.085187	-0.0421977	0.027631	-0.0399881	0.0244788	1	OTHER
872	O95347	SMC2	Structural maintenance of chromosomes protein 2	SMC2	-0.00322576	0.103268	0.0951995	0.0462749	0.0133671	0.133485	0.0658864	0.0652708	1	OTHER
873	O95352	ATG7	Ubiquitin-like modifier-activating enzyme ATG7	ATG7	0.15409	-0.213248	-0.116522	0.087601	0.234515	-0.16996	-0.0500438	0.0602692	1	OTHER
874	O95359	TACC2	Transforming acidic coiled-coil-containing protein 2	TACC2	0.177474	0.322365	0.160881	-0.120201	-0.165615	0.251069	0.222084	0.000815624	0.884514	OTHER
875	O95361	TRIM16	Tripartite motif-containing protein 16	TRIM16	-0.179259	0.162565	-0.129741	-0.188016	0.00674768	0.0406724	-0.0407607	-0.0434015	1	OTHER
876	O95363	FARS2	Phenylalanine--tRNA ligase, mitochondrial	FARS2	0.502629	0.500001	0.636216	0.0293319	-0.257644	0.637965	0.547698	0.186131	0.212804	OTHER
878	O95372	LYPLA2	Acyl-protein thioesterase 2	LYPLA2	0.264285	0.123951	-0.00904379	-0.0923924	0.11364	0.00875434	0.130714	0.0124529	1	OTHER
879	O95373	IPO7	Importin-7	IPO7	-0.254831	-0.0144674	-0.00699004	-0.0103837	0.0668617	-0.217548	-0.0875933	-0.0487652	1	OTHER
880	O95376	ARIH2	E3 ubiquitin-protein ligase ARIH2	ARIH2	0.221991	0.26362	0.301475	0.052134	0.0401846	0.130524	0.262727	0.0748407	1	OTHER
882	O95382	MAP3K6	Mitogen-activated protein kinase kinase kinase 6	MAP3K6	0.32838	0.659	0.345933	0.838646	0.0860697	1.10143	0.452618	0.735672	0.885834	OTHER
883	O95394	PGM3	Phosphoacetylglucosamine mutase	PGM3	0.0692796	-0.0024916	-0.102597	0.0177714	-0.00702476	-0.030443	-0.0102207	-0.00643111	1	OTHER
884	O95396	MOCS3	Adenylyltransferase and sulfurtransferase MOCS3;Molybdopterin-synthase adenylyltransferase;Molybdopterin-synthase sulfurtransferase	MOCS3	-0.105572	0.278935	0.310685	-0.0486522	0.10342	0.0247804	0.173354	0.027853	1	OTHER
885	O95399	UTS2	Urotensin-2	UTS2	-0.210142	-0.0152309	1.27925	0.146359	0.0616839	0.116826	0.51301	0.108715	0.837521	OTHER
886	O95400	CD2BP2	CD2 antigen cytoplasmic tail-binding protein 2	CD2BP2	-0.0916633	0.0444506	-0.0149551	0.0113312	0.18989	0.200414	-0.019649	0.136449	1	OTHER
888	O95425	SVIL	Supervillin	SVIL	0.145401	-0.141101	-0.211804	0.0392617	-0.0813789	-0.0541963	-0.0607375	-0.0311732	1	OTHER
889	O95429	BAG4	BAG family molecular chaperone regulator 4	BAG4	0.210234	0.153395	0.0803849	-0.15627	0.456172	0.00647336	0.148982	0.125976	1	OTHER
890	O95433	AHSA1	Activator of 90 kDa heat shock protein ATPase homolog 1	AHSA1	-0.252054	0.0144587	0.142654	-0.0415659	0.162272	0.122029	-0.0224359	0.0835705	1	OTHER
891	O95453	PARN	Poly(A)-specific ribonuclease PARN	PARN	0.381011	0.0761067	0.606955	0.102844	0.0819321	0.103824	0.370895	0.0962354	0.762006	OTHER
892	O95456	PSMG1	Proteasome assembly chaperone 1	PSMG1	0.180259	-0.225677	0.119837	0.136385	-0.117902	0.146043	0.0355736	0.059911	1	OTHER
893	O95466	FMNL1	Formin-like protein 1	FMNL1	-0.656476	0.495266	-0.27903	-0.0569096	0.00567689	0.0245859	-0.0648408	-0.00846381	1	OTHER
894	O95470	SGPL1	Sphingosine-1-phosphate lyase 1	SGPL1	-0.116548	0.164185	-0.188997	0.116578	-0.0184216	-0.0449936	-0.0389249	0.0194725	1	OTHER
895	O95477	ABCA1	ATP-binding cassette sub-family A member 1	ABCA1	0.698838	0.0919057	0.718396	0.774967	0.426785	0.204224	0.530845	0.487984	1	OTHER
896	O95478	NSA2	Ribosome biogenesis protein NSA2 homolog	NSA2	-0.379599	-0.103788	0.209942	-0.064696	0.0963912	0.0617659	-0.0710274	0.0327992	1	OTHER
897	O95479	H6PD	GDH/6PGL endoplasmic bifunctional protein;Glucose 1-dehydrogenase;6-phosphogluconolactonase	H6PD	0.0815309	-0.00943652	0.027587	0.0521342	-0.00848525	-0.014918	0.0337115	0.00989468	1	OTHER
898	O95486	SEC24A	Protein transport protein Sec24A	SEC24A	-0.179434	-0.0534673	-0.136205	0.0542075	-0.146317	0.157833	-0.122085	0.027368	1	OTHER
899	O95487	SEC24B	Protein transport protein Sec24B	SEC24B	0.3233	0.0449853	-0.0780354	-0.0217415	-0.0130328	0.149328	0.106665	0.040356	1	OTHER
900	O95490	LPHN2	Latrophilin-2	LPHN2	-3.19792	-0.734166	-0.231726	0.422029	-0.460228	-0.400957	-0.941792	-0.0872031	1.42488e-10	OTHER
902	O95551	TDP2	Tyrosyl-DNA phosphodiesterase 2	TDP2	-0.300735	-0.12098	0.276629	0.286153	-0.0409531	-0.0821623	-0.0277915	0.0639806	1	OTHER
903	O95563	MPC2	Mitochondrial pyruvate carrier 2	MPC2	-0.135562	-0.124661	0.239194	0.106858	-0.030529	-0.0386455	0.00377844	0.014122	1	OTHER
904	O95571	ETHE1	Persulfide dioxygenase ETHE1, mitochondrial	ETHE1	-0.103019	-0.0474318	-0.0521314	0.0770164	-0.0898358	0.0450793	-0.0673087	0.0125467	1	OTHER
905	O95573	ACSL3	Long-chain-fatty-acid--CoA ligase 3	ACSL3	-0.232738	-0.0970698	-0.0245483	0.116457	-0.0194286	-0.0328013	-0.115558	0.0230013	1	OTHER
906	O95602	POLR1A	DNA-directed RNA polymerase I subunit RPA1	POLR1A	0.0503698	-0.0470313	0.2822	-0.186788	0.247502	0.0934599	0.101876	0.0624143	1	OTHER
907	O95613	PCNT	Pericentrin	PCNT	-0.126642	-0.0714596	0.029654	-0.0793282	-0.007274	-0.182376	-0.0546905	-0.0878768	1	OTHER
910	O95630	STAMBP	STAM-binding protein	STAMBP	-0.0728565	0.0933825	-0.180528	0.0378336	0.165128	0.00597031	-0.0489086	0.0712974	1	OTHER
911	O95631	NTN1	Netrin-1	NTN1	0.293902	-0.409773	-0.43246	0.379247	-0.248559	-0.16669	-0.14152	0.0159181	1	OTHER
913	O95670	ATP6V1G2	V-type proton ATPase subunit G 2	ATP6V1G2	0.175628	0.293399	-0.140105	-0.0594011	-0.17489	0.0625617	0.120986	-0.0539848	1	OTHER
914	O95671	ASMTL	N-acetylserotonin O-methyltransferase-like protein	ASMTL	-0.2888	0.187467	0.186428	-0.111828	0.236548	0.118051	0.0451112	0.0880751	1	OTHER
915	O95674	CDS2	Phosphatidate cytidylyltransferase 2	CDS2	-0.387791	0.0633577	0.127134	0.232751	0.286385	-0.205701	-0.048255	0.120693	1	OTHER
921	O95714	HERC2	E3 ubiquitin-protein ligase HERC2	HERC2	-0.103642	0.0828299	0.0232332	-0.118694	-0.0641425	-0.00488986	0.00288653	-0.0618267	1	OTHER
922	O95716	RAB3D	Ras-related protein Rab-3D	RAB3D	-0.262671	0.0144644	-0.115337	-0.119355	0.0288296	0.043833	-0.116751	-0.0137069	1	OTHER
923	O95721	SNAP29	Synaptosomal-associated protein 29	SNAP29	-0.053993	0.247457	-0.00821214	0.0332319	-0.0479148	0.0290202	0.0679614	0.00525832	1	OTHER
924	O95747	OXSR1	Serine/threonine-protein kinase OSR1	OXSR1	-0.359685	-0.283686	0.0989403	-0.299691	-0.0602618	-0.354399	-0.167145	-0.232367	1	OTHER
925	O95749	GGPS1	Geranylgeranyl pyrophosphate synthase	GGPS1	-0.0892077	0.0470861	0.0905544	-0.12711	0.192996	0.0126281	0.0181566	0.0321436	1	OTHER
926	O95757	HSPA4L	Heat shock 70 kDa protein 4L	HSPA4L	-0.191894	-0.0894679	-0.0335601	-0.124276	0.067189	-0.0847575	-0.103492	-0.0448952	1	OTHER
927	O95758	PTBP3	Polypyrimidine tract-binding protein 3	PTBP3	1.17455	0.693338	0.464565	0.377982	0.515276	-0.286526	0.808494	0.242314	0.0208748	OTHER
928	O95759	TBC1D8	TBC1 domain family member 8	TBC1D8	-0.470991	-0.0472864	-0.259527	-0.0830635	0.317522	0.153277	-0.248916	0.138523	0.268599	OTHER
930	O95777	LSM8	U6 snRNA-associated Sm-like protein LSm8	LSM8	-0.396703	-0.160415	-0.224912	-0.217188	0.144474	-0.250156	-0.257271	-0.0962556	1	OTHER
931	O95782	AP2A1	AP-2 complex subunit alpha-1	AP2A1	-0.0103702	-0.040277	-0.0948514	-0.0786169	0.0503981	-0.0718335	-0.0480767	-0.0321213	1	OTHER
933	O95786	DDX58	Probable ATP-dependent RNA helicase DDX58	DDX58	-0.342826	-0.054919	0.00561689	-0.350575	-0.428931	0.181098	-0.122887	-0.173086	1	OTHER
934	O95793	STAU1	Double-stranded RNA-binding protein Staufen homolog 1	STAU1	-0.0740093	-0.150201	-0.140538	0.107282	-0.0676812	-0.0134484	-0.121183	0.0105836	1	OTHER
935	O95801	TTC4	Tetratricopeptide repeat protein 4	TTC4	0.418997	-0.258123	-0.356791	0.836766	-0.0807167	-0.0933885	-0.0222572	0.290404	0.639714	OTHER
937	O95810	SDPR	Serum deprivation-response protein	SDPR	0.0553876	0.0787826	0.0160646	-0.0810706	-0.0419668	0.0507247	0.0503099	-0.0230397	1	OTHER
938	O95816	BAG2	BAG family molecular chaperone regulator 2	BAG2	0.232658	-0.0540389	-0.0221557	-0.0389308	0.0253203	-0.0581072	0.0579671	-0.0234627	1	OTHER
939	O95817	BAG3	BAG family molecular chaperone regulator 3	BAG3	0.0738487	0.042588	-0.111511	-0.0503949	-0.0266366	0.0613724	0.00388938	-0.00441363	1	OTHER
940	O95819	MAP4K4	Mitogen-activated protein kinase kinase kinase kinase 4	MAP4K4	0.117791	-0.054167	-0.0531761	-0.0114243	0.0936701	0.189799	0.00577581	0.0930188	1	OTHER
941	O95822	MLYCD	Malonyl-CoA decarboxylase, mitochondrial	MLYCD	-0.264852	-0.126195	0.101553	-0.118033	-0.388801	0.237389	-0.0885222	-0.0668986	1	OTHER
942	O95825	CRYZL1	Quinone oxidoreductase-like protein 1	CRYZL1	0.146008	-0.0229303	-0.0325309	-0.0421322	0.00285177	-0.0282413	0.0325421	-0.0223845	1	OTHER
943	O95831	AIFM1	Apoptosis-inducing factor 1, mitochondrial	AIFM1	0.0558778	-0.136039	-0.0600876	0.00849704	0.0230569	-0.10648	-0.0445823	-0.0238228	1	OTHER
944	O95833	CLIC3	Chloride intracellular channel protein 3	CLIC3	0.506275	0.711149	0.345726	-0.0574674	0.339011	-0.143276	0.52883	0.061799	0.0972512	OTHER
945	O95834	EML2	Echinoderm microtubule-associated protein-like 2	EML2	0.475743	0.341255	0.0887558	0.187957	0.231546	0.337509	0.310707	0.253713	1	OTHER
948	O95861	BPNT1	3(2),5-bisphosphate nucleotidase 1	BPNT1	-0.0580798	0.207738	0.135666	0.107819	0.0883697	0.137937	0.0994153	0.111519	1	OTHER
949	O95864	FADS2	Fatty acid desaturase 2	FADS2	0.0286913	-0.211914	-0.0351092	-0.0659499	-0.00284381	-0.0471417	-0.0692323	-0.0384019	1	OTHER
950	O95865	DDAH2	N(G),N(G)-dimethylarginine dimethylaminohydrolase 2	DDAH2	0.170679	-0.0568153	-0.0998213	-0.00443897	-0.154693	-0.0724089	0.00964364	-0.0758746	1	OTHER
951	O95870	ABHD16A	Abhydrolase domain-containing protein 16A	ABHD16A	-0.00502434	-0.0315786	-0.0722474	-0.162107	0.079831	-0.0993926	-0.036019	-0.0568718	1	OTHER
952	O95881	TXNDC12	Thioredoxin domain-containing protein 12	TXNDC12	-0.178863	-0.110442	-0.0557055	-0.0206123	-0.0510076	0.0512714	-0.114125	-0.00614268	1	OTHER
953	O95905	ECD	Protein SGT1	ECD	-0.0742953	0.152823	-0.210571	0.0104036	-0.51087	-0.149423	-0.036159	-0.200555	1	OTHER
954	O95935	TBX18	T-box transcription factor TBX18	TBX18	-0.167617	0.690852	0.128094	-0.0255391	-0.158066	-0.702921	0.261991	-0.267076	0.05683	OTHER
955	O95965	ITGBL1	Integrin beta-like protein 1	ITGBL1	0.582884	0.4624	0.445075	0.416647	0.14827	0.491032	0.4981	0.359338	1	OTHER
956	O95967	EFEMP2	EGF-containing fibulin-like extracellular matrix protein 2	EFEMP2	0.172418	0.044173	0.14987	0.145002	0.0197525	-0.0207566	0.123228	0.0497392	1	OTHER
957	O95980	RECK	Reversion-inducing cysteine-rich protein with Kazal motifs	RECK	-0.00401714	-0.159822	-0.227171	0.0778452	-0.0368445	-0.0628937	-0.127282	-0.00599135	1	OTHER
959	O95985	TOP3B	DNA topoisomerase 3-beta-1	TOP3B	0.217147	0.354581	0.371031	-0.131818	-0.0749698	0.22621	0.315884	0.0152124	0.542987	OTHER
960	O95989	NUDT3	Diphosphoinositol polyphosphate phosphohydrolase 1	NUDT3	0.0382608	-0.142356	0.155117	0.0599239	0.0442712	-0.205916	0.0221549	-0.0288712	1	OTHER
961	O95999	BCL10	B-cell lymphoma/leukemia 10	BCL10	-0.0757714	-0.389982	-0.720554	0.457373	-0.0301066	0.536352	-0.37156	0.342057	0.00123093	INV
962	O96000	NDUFB10	NADH dehydrogenase [ubiquinone] 1 beta subcomplex subunit 10	NDUFB10	-0.0819653	-0.258456	0.00805234	0.036221	0.126741	-0.148801	-0.106587	0.009227	1	OTHER
963	O96005	CLPTM1	Cleft lip and palate transmembrane protein 1	CLPTM1	-0.11905	-0.0432105	-0.383273	-0.269178	0.0516595	-0.215495	-0.174631	-0.137384	1	OTHER
964	O96007	MOCS2	Molybdopterin synthase catalytic subunit	MOCS2	0.521627	-0.0489812	0.230502	-0.565074	0.27636	-0.21266	0.253156	-0.125531	0.231644	OTHER
965	O96008	TOMM40	Mitochondrial import receptor subunit TOM40 homolog	TOMM40	-0.249864	0.0346909	-0.174908	-0.00809311	0.105658	-0.119196	-0.124934	-0.00429046	1	OTHER
966	O96009	NAPSA	Napsin-A	NAPSA	0.0271314	-0.319904	-0.29771	0.3581	0.242784	-0.0672535	-0.187899	0.188808	0.304364	OTHER
967	O96011	PEX11B	Peroxisomal membrane protein 11B	PEX11B	0.22357	0.313077	0.2056	0.0350396	0.135001	0.228028	0.248186	0.134839	1	OTHER
968	O96013	PAK4	Serine/threonine-protein kinase PAK 4	PAK4	0.157313	0.125042	0.0137211	-0.0366001	0.103137	0.0398194	0.0999925	0.0365814	1	OTHER
969	O96019	ACTL6A	Actin-like protein 6A	ACTL6A	0.196972	0.0705391	-0.0586829	0.0128217	0.150473	0.0815098	0.0733811	0.0826957	1	OTHER
970	O96033	MOCS2	Molybdopterin synthase sulfur carrier subunit	MOCS2	-0.099665	0.234293	0.512386	-0.230172	0.07715	0.0173081	0.237151	-0.0392241	0.750914	OTHER
971	P00167	CYB5A	Cytochrome b5	CYB5A	0.114286	-0.000495344	0.0682893	-0.0030564	-0.0559238	-0.0204792	0.0614621	-0.0263191	1	OTHER
972	P00325	ADH1B	Alcohol dehydrogenase 1B;Alcohol dehydrogenase 1A	ADH1B;ADH1A	-0.0516612	-0.209829	-0.236968	-0.00661755	0.0111833	-0.1478	-0.163811	-0.0460115	1	OTHER
973	P00338	LDHA	L-lactate dehydrogenase A chain	LDHA	-0.0253585	0.0338636	0.0875081	-0.108176	-0.109679	-0.107759	0.0327402	-0.108538	1	OTHER
974	P00352	ALDH1A1	Retinal dehydrogenase 1	ALDH1A1	1.28202	0.0465119	-0.0199038	-0.57899	-0.258776	-0.00451764	0.569123	-0.261822	0.00123093	PROP
975	P00367	GLUD1	Glutamate dehydrogenase 1, mitochondrial;Glutamate dehydrogenase 2, mitochondrial	GLUD1;GLUD2	0.0201671	0.0425156	-0.0470839	0.0568052	0.0418973	-0.00367723	0.00569973	0.0319037	1	OTHER
976	P00374	DHFR	Dihydrofolate reductase	DHFR	0.243751	-0.12103	-0.112097	-0.043229	0.177625	0.211079	0.0138032	0.119491	1	OTHER
977	P00387	CYB5R3	NADH-cytochrome b5 reductase 3;NADH-cytochrome b5 reductase 3 membrane-bound form;NADH-cytochrome b5 reductase 3 soluble form	CYB5R3	0.009916	-0.00320628	-0.0576275	0.0233698	-0.0048829	-0.0668207	-0.0166775	-0.0156214	1	OTHER
978	P00390	GSR	Glutathione reductase, mitochondrial	GSR	-0.108794	0.0262478	-0.0600765	0.0363363	-0.0779622	-0.00198905	-0.0464559	-0.0137598	1	OTHER
979	P00403	MT-CO2	Cytochrome c oxidase subunit 2	MT-CO2	-0.153131	0.529825	0.148288	-0.209493	0.00851015	0.0640308	0.202179	-0.0409027	0.921564	OTHER
980	P00441	SOD1	Superoxide dismutase [Cu-Zn]	SOD1	0.0865539	0.0687815	0.0960189	0.0746374	-0.102013	0.137056	0.0838289	0.040068	1	OTHER
981	P00491	PNP	Purine nucleoside phosphorylase	PNP	-0.203809	0.0797488	0.112999	-0.160402	0.151049	-0.119501	0.00315288	-0.036201	1	OTHER
982	P00492	HPRT1	Hypoxanthine-guanine phosphoribosyltransferase	HPRT1	0.0157792	-0.0760413	0.0248744	0.107305	0.0216847	-0.0147041	-0.0110812	0.0390065	1	OTHER
983	P00505	GOT2	Aspartate aminotransferase, mitochondrial	GOT2	-0.0439466	0.0176069	-0.0399248	0.0104837	-0.011755	0.038964	-0.021813	0.0127137	1	OTHER
984	P00519	ABL1	Tyrosine-protein kinase ABL1	ABL1	0.54783	0.492133	0.482765	0.312573	-0.0789884	0.192069	0.507863	0.151012	0.33263	OTHER
985	P00533	EGFR	Epidermal growth factor receptor	EGFR	0.010676	-0.0618226	-0.0125647	0.0726142	0.0731795	0.0236558	-0.0209214	0.0566692	1	OTHER
986	P00558	PGK1	Phosphoglycerate kinase 1	PGK1	-0.000540507	-0.102538	-0.164055	0.057728	-0.0949543	-0.0781707	-0.0874615	-0.0368291	1	OTHER
987	P00568	AK1	Adenylate kinase isoenzyme 1	AK1	-0.121448	-0.0975365	-0.100418	-0.00808973	0.0105273	-0.0769559	-0.106428	-0.0243513	1	OTHER
988	P00736	C1R	Complement C1r subcomponent;Complement C1r subcomponent heavy chain;Complement C1r subcomponent light chain	C1R	0.701922	-0.37194	0.14927	0.130221	0.0171013	0.325655	0.225859	0.163335	1	OTHER
989	P00738	HP	Haptoglobin;Haptoglobin alpha chain;Haptoglobin beta chain;Haptoglobin-related protein	HP;HPR	-0.291725	-0.456433	0.0202641	0.186389	-0.427042	0.389243	-0.2289	0.0892287	0.61216	OTHER
990	P00740	F9	Coagulation factor IX;Coagulation factor IXa light chain;Coagulation factor IXa heavy chain	F9	0.117856	-1.3126	-0.166604	0.658398	0.253909	0.537521	-0.334818	0.493046	4.6736e-06	INV
991	P00749	PLAU	Urokinase-type plasminogen activator;Urokinase-type plasminogen activator long chain A;Urokinase-type plasminogen activator short chain A;Urokinase-type plasminogen activator chain B	PLAU	0.120802	-0.0443271	0.733348	-0.190949	0.0424321	0.742432	0.310175	0.254542	1	OTHER
992	P00813	ADA	Adenosine deaminase	ADA	0.347321	0.225388	0.155401	-0.0351894	0.028688	0.0706186	0.244895	0.0220266	0.917676	OTHER
993	P00966	ASS1	Argininosuccinate synthase	ASS1	0.448745	0.227084	0.213841	0.111297	0.0252832	0.0962184	0.300647	0.0780841	0.926641	OTHER
994	P01033	TIMP1	Metalloproteinase inhibitor 1	TIMP1	-0.585858	-0.143806	0.0711348	0.201834	0.326091	0.437244	-0.194337	0.324921	0.0361707	INV
995	P01034	CST3	Cystatin-C	CST3	0.01332	0.0992292	-0.0222758	-0.16004	0.115675	-0.0261571	0.0309974	-0.0191145	1	OTHER
997	P01111	NRAS	GTPase NRas	NRAS	0.0621624	-0.235775	-0.0152461	0.000625644	0.00160395	-0.0309933	-0.0575188	-0.00950864	1	OTHER
998	P01112	HRAS	GTPase HRas;GTPase HRas, N-terminally processed	HRAS	-0.0501819	-0.223148	-0.0219351	-0.0311807	-0.0399755	-0.0426234	-0.0957179	-0.0379182	1	OTHER
999	P01116	KRAS	GTPase KRas;GTPase KRas, N-terminally processed	KRAS	-0.170742	0.0139681	-0.137005	0.0736921	-0.469035	0.0748121	-0.0956665	-0.0851407	1	OTHER
1000	P01130	LDLR	Low-density lipoprotein receptor	LDLR	0.0991227	0.252104	0.0241294	-0.110179	0.2074	0.514298	0.128263	0.226252	1	OTHER
1001	P01137	TGFB1	Transforming growth factor beta-1;Latency-associated peptide	TGFB1	0.23008	-0.101253	-0.0729545	0.039448	0.0945301	0.0499048	0.0265932	0.0614927	1	OTHER
1002	P01889	HLA-B	HLA class I histocompatibility antigen, B-7 alpha chain	HLA-B	0.147323	-0.0175751	-0.053652	-0.00160472	0.0169946	-0.00607248	0.0280497	0.00314044	1	OTHER
1003	P01893	HLA-H	Putative HLA class I histocompatibility antigen, alpha chain H	HLA-H	-0.193812	-0.0041569	0.227988	0.0287351	-0.0408635	0.231246	0.0203499	0.0777162	1	OTHER
1004	P02452	COL1A1	Collagen alpha-1(I) chain	COL1A1	0.0980183	-0.0808537	-0.00113709	0.00400626	0.0153147	-0.10254	0.00720142	-0.0267712	1	OTHER
1005	P02458	COL2A1	Collagen alpha-1(II) chain;Collagen alpha-1(II) chain;Chondrocalcin	COL2A1	-0.474424	-0.447062	-0.512772	0.17761	0.204968	0.658112	-0.477835	0.364268	8.75191e-05	INV
1006	P02461	COL3A1	Collagen alpha-1(III) chain	COL3A1	0.298743	-0.0505502	-0.0636055	0.011961	0.167295	0.171127	0.0715383	0.118676	1	OTHER
1007	P02511	CRYAB	Alpha-crystallin B chain	CRYAB	0.206017	0.111439	0.139938	-0.0836062	0.0131855	-0.042302	0.153011	-0.0370284	1	OTHER
1008	P02545	LMNA	Prelamin-A/C;Lamin-A/C	LMNA	0.0294488	0.173876	0.0836458	-0.092999	0.0145424	0.0988733	0.0968914	0.00893597	1	OTHER
1009	P02655	APOC2	Apolipoprotein C-II;Proapolipoprotein C-II	APOC2	0.31157	-0.00670899	0.000188011	-0.363434	1.09725	0.420575	0.109494	0.504277	0.653295	OTHER
1010	P02656	APOC3	Apolipoprotein C-III	APOC3	-0.385518	-0.220771	-0.251109	-0.233618	0.271694	0.176541	-0.284041	0.0876416	0.354913	OTHER
1012	P02751	FN1	Fibronectin;Anastellin;Ugl-Y1;Ugl-Y2;Ugl-Y3	FN1	0.00457755	-0.0816046	-0.116675	0.0327418	0.0743436	0.106195	-0.0636629	0.0714066	1	OTHER
1013	P02786	TFRC	Transferrin receptor protein 1;Transferrin receptor protein 1, serum form	TFRC	0.125914	0.210682	0.177542	-0.0939612	-0.0359882	0.0774374	0.1718	-0.0157377	1	OTHER
1014	P02790	HPX	Hemopexin	HPX	0.197099	-0.51384	-0.186253	0.06738	0.024376	0.717079	-0.138372	0.305952	0.155328	OTHER
1015	P02792	FTL	Ferritin light chain	FTL	-0.222991	0.325298	0.0675543	-0.16921	0.264711	0.0873592	0.0738882	0.0718307	1	OTHER
1016	P02794	FTH1	Ferritin heavy chain;Ferritin heavy chain, N-terminally processed	FTH1	0.521557	0.215034	-0.0202109	0.135206	0.136152	-0.138115	0.255933	0.0500606	1	OTHER
1017	P02795	MT2A	Metallothionein-2	MT2A	0.035643	-0.110594	0.0748945	0.598284	-0.128008	0.277643	0.00216448	0.27946	0.802543	OTHER
1021	P04040	CAT	Catalase	CAT	-0.128898	0.210838	0.475452	-0.0425074	0.142908	0.129209	0.206745	0.0789687	1	OTHER
1022	P04049	RAF1	RAF proto-oncogene serine/threonine-protein kinase	RAF1	0.109925	-0.0627675	0.23749	0.0675933	0.0415705	0.0995159	0.100097	0.0697546	1	OTHER
1023	P04062	GBA	Glucosylceramidase	GBA	-0.0890745	-0.0893285	0.038428	0.0962405	0.0976033	-0.10174	-0.0453917	0.0336928	1	OTHER
1024	P04066	FUCA1	Tissue alpha-L-fucosidase	FUCA1	0.192619	-0.0428281	-0.115157	-0.284618	0.10146	0.397881	0.0176222	0.0982351	1	OTHER
1025	P04075	ALDOA	Fructose-bisphosphate aldolase A	ALDOA	0.131374	0.00536214	0.0372116	0.00609406	0.0286658	0.00696288	0.058981	0.0139454	1	OTHER
1026	P04080	CSTB	Cystatin-B	CSTB	-0.41118	0.230455	0.0741646	-0.429042	0.401083	0.134316	-0.010636	0.075339	1	OTHER
1027	P04083	ANXA1	Annexin A1	ANXA1	-0.0178879	0.0399804	-0.105473	-0.0129068	-0.0225011	-0.0385002	-0.0265588	-0.0245974	1	OTHER
1028	P04150	NR3C1	Glucocorticoid receptor	NR3C1	0.158029	-0.0688832	-0.0169092	0.272787	-0.0227648	-0.0131506	0.0273831	0.0856103	1	OTHER
1029	P04156	PRNP	Major prion protein	PRNP	0.251482	0.0156037	0.0849867	-0.0420423	-0.0420189	0.23012	0.120786	0.054504	1	OTHER
1030	P04179	SOD2	Superoxide dismutase [Mn], mitochondrial	SOD2	0.0365318	0.0074128	-0.0652855	0.000458703	-0.0283576	-0.0146958	-0.0064813	-0.0141502	1	OTHER
1031	P04180	LCAT	Phosphatidylcholine-sterol acyltransferase	LCAT	-0.312988	-0.637376	0.207419	-0.23986	0.429826	0.358657	-0.205078	0.21252	0.168014	OTHER
1032	P04181	OAT	Ornithine aminotransferase, mitochondrial;Ornithine aminotransferase, hepatic form;Ornithine aminotransferase, renal form	OAT	-0.0159693	-0.106566	0.0624492	-0.0337675	0.073308	0.141808	-0.0183785	0.0622503	1	OTHER
1034	P04216	THY1	Thy-1 membrane glycoprotein	THY1	-0.0450021	0.0853464	0.204506	0.0155477	0.032038	-0.0463743	0.0852083	0.000796882	1	OTHER
1036	P04350	TUBB4A	Tubulin beta-4A chain	TUBB4A	0.450582	-0.852036	-0.900584	0.23393	0.332124	0.300641	-0.288497	0.289477	0.00109657	INV
1037	P04406	GAPDH	Glyceraldehyde-3-phosphate dehydrogenase	GAPDH	0.0683258	0.0203804	0.0398472	-0.0349629	0.0123065	-0.0921792	0.0429856	-0.0376468	1	OTHER
1038	P04424	ASL	Argininosuccinate lyase	ASL	-0.00358764	0.102229	0.0595664	-0.0152541	-0.117428	0.0672518	0.0533892	-0.0198377	1	OTHER
1039	P04439	HLA-A	HLA class I histocompatibility antigen, A-3 alpha chain	HLA-A	-0.0042931	-0.0340113	0.026401	0.0340755	0.0415082	0.11492	-0.00375694	0.0639653	1	OTHER
1040	P04626	ERBB2	Receptor tyrosine-protein kinase erbB-2	ERBB2	0.017596	0.0790609	0.25318	0.023365	0.132314	0.175391	0.120101	0.111765	1	OTHER
1041	P04632	CAPNS1	Calpain small subunit 1	CAPNS1	-0.152865	-0.226331	-0.292691	0.0262332	-0.136479	-0.0916639	-0.222831	-0.065659	1	OTHER
1043	P04732	MT1E	Metallothionein-1E	MT1E	0.719897	0.450176	0.484182	0.198851	0.136612	0.734455	0.556491	0.382528	1	OTHER
1044	P04792	HSPB1	Heat shock protein beta-1	HSPB1	-0.0755783	0.0865371	-0.0236115	-0.185609	0.0905493	-0.110398	-0.0026247	-0.0637177	1	OTHER
1046	P04843	RPN1	Dolichyl-diphosphooligosaccharide--protein glycosyltransferase subunit 1	RPN1	-0.101973	0.000669226	0.0345689	-0.0293512	0.0100267	-0.0185595	-0.0210856	-0.0125321	1	OTHER
1047	P04844	RPN2	Dolichyl-diphosphooligosaccharide--protein glycosyltransferase subunit 2	RPN2	-0.0425077	-0.0564191	0.0458834	-0.0580276	0.00862408	0.0984423	-0.016965	0.0177742	1	OTHER
1048	P04899	GNAI2	Guanine nucleotide-binding protein G(i) subunit alpha-2	GNAI2	-0.0944732	0.159657	0.0113527	-0.127642	-0.0181438	0.142484	0.0292931	0.00318628	1	OTHER
1049	Q93077	HIST1H2AC	Histone H2A type 1-C;Histone H2A type 3;Histone H2A type 1-B/E	HIST1H2AC;HIST3H2A;HIST1H2AB	0.169296	0.0936525	-0.0932061	0.011377	0.0324173	0.0660908	0.0607462	0.0368046	1	OTHER
1050	P04920	SLC4A2	Anion exchange protein 2	SLC4A2	-0.184943	-0.274155	-0.135988	0.0359992	0.0754004	0.00301761	-0.197233	0.0384427	0.866761	OTHER
1051	P04921	GYPC	Glycophorin-C	GYPC	0.231901	0.0240676	-0.281127	0.000445027	0.0833803	-0.124939	0.00678937	-0.0111765	1	OTHER
1052	P05023	ATP1A1	Sodium/potassium-transporting ATPase subunit alpha-1	ATP1A1	0.0117708	-0.0997427	-0.105746	-0.00520849	-0.0400608	-0.0474516	-0.0635519	-0.0307891	1	OTHER
1053	P05026	ATP1B1	Sodium/potassium-transporting ATPase subunit beta-1	ATP1B1	-0.246039	-0.295828	-0.147671	0.0877082	-0.0747891	0.0715333	-0.228526	0.0299803	0.764001	OTHER
1054	P05067	APP	Amyloid beta A4 protein;N-APP;Soluble APP-alpha;Soluble APP-beta;C99;Beta-amyloid protein 42;Beta-amyloid protein 40;C83;P3(42);P3(40);C80;Gamma-secretase C-terminal fragment 59;Gamma-secretase C-terminal fragment 57;Gamma-secretase C-terminal fragment 50;C31	APP	0.326922	0.110677	0.151198	-0.124133	0.06139	0.143159	0.199357	0.0310877	1	OTHER
1055	P05090	APOD	Apolipoprotein D	APOD	0.185313	0.033999	0.0597848	-0.197633	0.00578981	-0.0168117	0.0945606	-0.0667214	1	OTHER
1056	P05091	ALDH2	Aldehyde dehydrogenase, mitochondrial	ALDH2	-0.113274	-0.0574103	0.129044	-0.11872	-0.0726554	-0.106562	-0.0101128	-0.0991806	1	OTHER
1057	P05106	ITGB3	Integrin beta-3	ITGB3	0.0550694	0.0371315	0.0424077	0.0165967	0.0261236	0.0533416	0.0448892	0.0321048	1	OTHER
1058	P05114	HMGN1	Non-histone chromosomal protein HMG-14	HMGN1	-0.505838	0.132652	-0.242329	-0.302028	0.442001	0.206651	-0.181183	0.147787	0.489469	OTHER
1059	P05120	SERPINB2	Plasminogen activator inhibitor 2	SERPINB2	-0.0724695	-0.0998287	-0.124307	0.0225326	0.0610044	-0.0201485	-0.0987131	0.02151	1	OTHER
1060	P05121	SERPINE1	Plasminogen activator inhibitor 1	SERPINE1	-0.290908	-0.139418	-0.0276856	0.0928492	0.0415731	0.249524	-0.148659	0.130722	0.659697	OTHER
1061	P05141	SLC25A5	ADP/ATP translocase 2;ADP/ATP translocase 2, N-terminally processed	SLC25A5	-0.0295156	-0.0749996	-0.155683	0.121971	-0.0546041	-0.105811	-0.0857933	-0.0094752	1	OTHER
1062	P05161	ISG15	Ubiquitin-like protein ISG15	ISG15	0.430296	0.492831	0.466545	0.19872	-0.0559193	0.147876	0.463452	0.101022	0.33144	OTHER
1063	P05165	PCCA	Propionyl-CoA carboxylase alpha chain, mitochondrial	PCCA	0.128466	0.0841568	-0.0982592	0.146956	-0.0748338	0.0893494	0.0414105	0.0568482	1	OTHER
1064	P05166	PCCB	Propionyl-CoA carboxylase beta chain, mitochondrial	PCCB	-0.518208	-0.0820478	0.0596944	-0.00306224	0.130672	0.176932	-0.159933	0.103514	0.656831	OTHER
1066	P05198	EIF2S1	Eukaryotic translation initiation factor 2 subunit 1	EIF2S1	0.00454701	0.0220236	0.0765593	-0.00108071	0.0567088	0.00942358	0.0347039	0.0219036	1	OTHER
1067	P05204	HMGN2	Non-histone chromosomal protein HMG-17	HMGN2	0.468715	1.02335	0.715388	0.236089	0.429328	0.700732	0.75373	0.468055	0.660684	OTHER
1068	P05362	ICAM1	Intercellular adhesion molecule 1	ICAM1	-0.131834	0.0150044	-0.119083	-0.0458723	-0.28479	-0.274472	-0.0770928	-0.197425	1	OTHER
1069	P05386	RPLP1	60S acidic ribosomal protein P1	RPLP1	-0.24636	0.60767	0.707681	-0.153011	0.459633	0.194253	0.415035	0.188483	1	OTHER
1070	P05387	RPLP2	60S acidic ribosomal protein P2	RPLP2	-0.106377	-0.289496	-0.160608	0.0563745	-0.0712962	-0.107573	-0.183467	-0.0391029	1	OTHER
1071	P05388	RPLP0	60S acidic ribosomal protein P0;60S acidic ribosomal protein P0-like	RPLP0;RPLP0P6	0.0536848	0.0241176	0.205153	-0.0160615	-0.0225927	-0.175028	0.0965222	-0.0693806	1	OTHER
1072	P05412	JUN	Transcription factor AP-1	JUN	-0.0767142	0.0896124	0.0427236	0.0493415	-0.269368	0.092435	0.0202263	-0.033745	1	OTHER
1073	P05413	FABP3	Fatty acid-binding protein, heart	FABP3	-0.364514	0.0510268	0.135328	-0.429352	0.171	-0.0342091	-0.0434105	-0.0765334	1	OTHER
1074	P05455	SSB	Lupus La protein	SSB	-0.0994563	0.060432	0.126978	-0.0943016	0.126667	0.0183511	0.0324141	0.0197234	1	OTHER
1075	P05556	ITGB1	Integrin beta-1	ITGB1	0.0533335	-0.0519358	-0.0839667	0.0063154	-0.105656	0.103671	-0.0263221	0.00397327	1	OTHER
1076	P08590	MYL3	Myosin light chain 3;Myosin light chain 1/3, skeletal muscle isoform	MYL3;MYL1	0.20192	0.154995	-0.103824	0.00349693	0.4013	0.138618	0.0904962	0.190709	1	OTHER
1077	P05997	COL5A2	Collagen alpha-2(V) chain	COL5A2	0.207831	0.120891	0.107668	0.159735	0.0509475	0.117497	0.146152	0.110086	1	OTHER
1078	P06132	UROD	Uroporphyrinogen decarboxylase	UROD	-0.0307055	0.152698	0.083354	-0.142655	0.0735002	0.0671191	0.0704196	0.00275763	1	OTHER
1079	P06213	INSR	Insulin receptor;Insulin receptor subunit alpha;Insulin receptor subunit beta	INSR	0.405353	0.422045	0.351728	0.173912	-0.0288659	-0.0662132	0.393353	0.0301929	0.329927	OTHER
1080	P06241	FYN	Tyrosine-protein kinase Fyn	FYN	-0.00609537	0.174577	0.136997	-0.0351012	-0.166461	0.0495652	0.103903	-0.0479437	1	OTHER
1081	P06280	GLA	Alpha-galactosidase A	GLA	-0.137449	0.120846	-0.02785	0.0559507	0.00494414	-0.0492413	-0.0109198	0.00452357	1	OTHER
1085	P06454	PTMA	Prothymosin alpha;Prothymosin alpha, N-terminally processed;Thymosin alpha-1	PTMA	-1.59005	-0.443106	-1.23792	-0.85582	0.332955	-0.831006	-1.00801	-0.337473	0.00629793	OTHER
1086	P06493	CDK1	Cyclin-dependent kinase 1	CDK1	0.0630305	-0.282975	-0.027813	-0.308255	-0.118363	-0.102129	-0.0752878	-0.173261	1	OTHER
1087	P06576	ATP5B	ATP synthase subunit beta, mitochondrial	ATP5B	-0.212534	-0.0641461	-0.0955576	-0.0293003	-0.153744	0.0458396	-0.122679	-0.0434012	1	OTHER
1088	P06703	S100A6	Protein S100-A6	S100A6	0.194195	0.764322	0.443922	0.177822	0.461591	0.236459	0.486441	0.297223	1	OTHER
1089	P06730	EIF4E	Eukaryotic translation initiation factor 4E	EIF4E	0.297298	0.257594	0.376939	-0.0702755	-0.0367728	0.206388	0.311467	0.0384761	0.674951	OTHER
1090	P06733	ENO1	Alpha-enolase	ENO1	0.0177154	-0.0392016	-0.0357717	-0.0641754	-0.0140828	-0.0167261	-0.0188496	-0.0314786	1	OTHER
1091	P06737	PYGL	Glycogen phosphorylase, liver form	PYGL	0.0245846	-0.0727435	-0.125161	0.00357671	-0.0406627	-0.0258761	-0.056433	-0.02087	1	OTHER
1092	P06744	GPI	Glucose-6-phosphate isomerase	GPI	0.103754	0.00978749	0.0594545	0.00738573	-0.0403678	0.0222726	0.0581756	-0.00332321	1	OTHER
1093	P06748	NPM1	Nucleophosmin	NPM1	-0.073132	-0.0288897	-0.0705856	0.0416698	-0.00509312	0.00672519	-0.0573928	0.0145709	1	OTHER
1094	P06753	TPM3	Tropomyosin alpha-3 chain	TPM3	0.155603	-0.148906	-0.0676077	0.102492	0.132002	-0.0624089	-0.0144799	0.0598641	1	OTHER
1095	P06756	ITGAV	Integrin alpha-V;Integrin alpha-V heavy chain;Integrin alpha-V light chain	ITGAV	0.0489434	-0.071702	-0.0851753	-0.0288717	0.023138	-0.0342298	-0.0347061	-0.0130882	1	OTHER
1096	P06865	HEXA	Beta-hexosaminidase subunit alpha	HEXA	-0.0407495	0.0606398	0.0103339	0.0433037	-0.0998049	-0.168979	0.0106684	-0.0724311	1	OTHER
1097	Q16778	HIST2H2BE	Histone H2B type 2-E;Histone H2B type 1-J;Histone H2B type 1-B;Histone H2B type 1-O;Histone H2B type 3-B	HIST2H2BE;HIST1H2BJ;HIST1H2BB;HIST1H2BO;HIST3H2BB	-0.364774	-0.332695	-0.209839	-0.435995	-0.251193	-0.0798611	-0.300877	-0.248374	1	OTHER
1098	P07093	SERPINE2	Glia-derived nexin	SERPINE2	0.00854307	0.118786	0.119379	-0.0387531	0.172924	0.00931803	0.0831689	0.0507066	1	OTHER
1099	P07099	EPHX1	Epoxide hydrolase 1	EPHX1	-0.0580314	0.00324212	0.0352946	-0.0568933	0.0485574	0.0649221	-0.00598043	0.0198635	1	OTHER
1100	P07108	DBI	Acyl-CoA-binding protein	DBI	-0.207824	0.423274	0.541571	-0.488457	0.200626	0.188502	0.287813	0.000751925	0.642285	OTHER
1101	P07195	LDHB	L-lactate dehydrogenase B chain	LDHB	0.059698	-0.0232067	0.0502965	0.0780785	0.0183902	-0.042387	0.0294026	0.0188653	1	OTHER
1102	P07196	NEFL	Neurofilament light polypeptide	NEFL	0.221456	0.200267	0.102897	0.0452456	-0.195897	-0.0142532	0.17579	-0.0513703	0.887783	OTHER
1103	P07197	NEFM	Neurofilament medium polypeptide	NEFM	-0.19404	-0.171995	-0.191271	-0.0269804	0.415308	-0.0517847	-0.185735	0.128644	0.59101	OTHER
1104	P07199	CENPB	Major centromere autoantigen B	CENPB	-0.0119692	-0.126787	-0.113847	0.0682814	-0.0988896	0.0444339	-0.0832803	0.00647602	1	OTHER
1105	P07203	GPX1	Glutathione peroxidase 1	GPX1	-0.154895	-0.154902	0.0150144	-0.0399159	-0.0749426	-0.164481	-0.0960092	-0.0921653	1	OTHER
1106	P07204	THBD	Thrombomodulin	THBD	-0.045265	-0.662875	0.260917	-0.141341	0.428644	-0.30154	-0.100067	0.0304681	1	OTHER
1107	P07225	PROS1	Vitamin K-dependent protein S	PROS1	-0.165971	0.82312	0.599945	0.910943	-0.115577	0.418313	0.477234	0.464547	1	OTHER
1108	P07237	P4HB	Protein disulfide-isomerase	P4HB	-0.0956211	0.0756316	0.203053	-0.0819931	0.0455189	0.0350574	0.0661801	0.000674753	1	OTHER
1109	P07305	H1F0	Histone H1.0;Histone H1.0, N-terminally processed	H1F0	-0.170163	-0.30595	-0.404993	0.129868	-0.501842	-0.219186	-0.290479	-0.173835	1	OTHER
1110	P07339	CTSD	Cathepsin D;Cathepsin D light chain;Cathepsin D heavy chain	CTSD	-0.0305696	-0.136888	-0.172731	-0.0157079	0.114999	-0.0800089	-0.112124	0.00872463	1	OTHER
1111	P07355	ANXA2	Annexin A2;Putative annexin A2-like protein	ANXA2;ANXA2P2	0.151668	0.061822	0.037858	0.0405864	-0.0143087	-0.0174894	0.0846197	0.00317679	1	OTHER
1112	P07384	CAPN1	Calpain-1 catalytic subunit	CAPN1	-0.066586	-0.185725	-0.0861764	-0.0667963	-0.0421286	-0.188098	-0.111893	-0.0976105	1	OTHER
1113	P07437	TUBB	Tubulin beta chain	TUBB	0.035217	0.0112136	-0.000378542	0.0269148	-0.0403152	0.0409787	0.0154269	0.00962665	1	OTHER
1114	P07476	IVL	Involucrin	IVL	-0.060687	-0.316102	-0.12729	0.179696	-0.848249	-0.27972	-0.164025	-0.25621	1	OTHER
1115	P07585	DCN	Decorin	DCN	0.0825655	0.204232	0.0372633	-0.0593758	0.0853455	0.23655	0.109756	0.0925652	1	OTHER
1116	P07602	PSAP	Prosaposin;Saposin-A;Saposin-B-Val;Saposin-B;Saposin-C;Saposin-D	PSAP	0.0905007	-0.22041	-0.235167	0.0702046	-0.00475095	-0.209034	-0.113698	-0.0431037	1	OTHER
1117	P07686	HEXB	Beta-hexosaminidase subunit beta;Beta-hexosaminidase subunit beta chain B;Beta-hexosaminidase subunit beta chain A	HEXB	-0.0845997	-0.264013	-0.175416	-0.00443377	-0.10481	-0.0808058	-0.172817	-0.0627116	1	OTHER
1118	P07711	CTSL	Cathepsin L1;Cathepsin L1 heavy chain;Cathepsin L1 light chain	CTSL	0.0611663	-0.159054	-0.181633	0.0328078	-0.113325	-0.00738002	-0.0889476	-0.0279919	1	OTHER
1119	P07737	PFN1	Profilin-1	PFN1	-0.00983927	0.0530527	0.0636826	-0.0686252	0.0573578	0.00704832	0.0359951	-0.000479992	1	OTHER
1120	P07738	BPGM	Bisphosphoglycerate mutase	BPGM	-0.0738017	-0.121571	-0.114114	-0.0230234	0.0831924	-0.015061	-0.103009	0.0158508	1	OTHER
1121	P07741	APRT	Adenine phosphoribosyltransferase	APRT	-0.143996	-0.234883	-0.207111	0.0178731	-0.0502867	-0.122242	-0.194827	-0.0504184	1	OTHER
1122	P07814	EPRS	Bifunctional glutamate/proline--tRNA ligase;Glutamate--tRNA ligase;Proline--tRNA ligase	EPRS	-0.013625	-0.128875	-0.0775842	0.0483554	-0.0435357	0.00206124	-0.07259	0.00278139	1	OTHER
1123	P07858	CTSB	Cathepsin B;Cathepsin B light chain;Cathepsin B heavy chain	CTSB	0.16243	-0.179692	-0.137061	0.156709	-0.0438152	0.0295564	-0.0432337	0.0498749	1	OTHER
1124	P07900	HSP90AA1	Heat shock protein HSP 90-alpha	HSP90AA1	0.0373836	-0.0495429	-0.00652588	-0.00624153	-0.0689667	-0.0324166	-0.00579192	-0.0356459	1	OTHER
1126	P07910	HNRNPC	Heterogeneous nuclear ribonucleoproteins C1/C2;Heterogeneous nuclear ribonucleoprotein C-like 1;Heterogeneous nuclear ribonucleoprotein C-like 3;Heterogeneous nuclear ribonucleoprotein C-like 2;Heterogeneous nuclear ribonucleoprotein C-like 4	HNRNPC;HNRNPCL1;HNRNPCL3;HNRNPCL2;HNRNPCL4	-0.0661919	-0.0163521	-0.0715755	-0.0394096	-0.0433951	-0.0449972	-0.0511581	-0.0425987	1	OTHER
1127	P07919	UQCRH	Cytochrome b-c1 complex subunit 6, mitochondrial	UQCRH	-0.0836368	0.00366947	0.129657	0.310943	0.136406	-0.07438	0.0192304	0.132876	1	OTHER
1128	P07942	LAMB1	Laminin subunit beta-1	LAMB1	-0.00694352	-0.118585	-0.111874	-0.110867	0.0143772	0.0919415	-0.0782213	0.000889631	1	OTHER
1129	P07947	YES1	Tyrosine-protein kinase Yes	YES1	0.690114	0.301559	0.418978	0.341353	0.155407	0.373366	0.47953	0.293194	1	OTHER
1130	P07954	FH	Fumarate hydratase, mitochondrial	FH	-0.0532272	-0.0601189	-0.0477424	0.0465222	-0.00499218	-0.0448895	-0.0536873	-0.00063397	1	OTHER
1131	P07996	THBS1	Thrombospondin-1	THBS1	-0.0169842	-0.0132038	-0.0369455	0.0141405	0.296579	0.17947	-0.0223403	0.16802	1	OTHER
1134	P08069	IGF1R	Insulin-like growth factor 1 receptor;Insulin-like growth factor 1 receptor alpha chain;Insulin-like growth factor 1 receptor beta chain	IGF1R	-0.362399	0.102284	-0.0162839	-0.111622	0.110174	0.142314	-0.0790116	0.0512928	1	OTHER
1135	P08123	COL1A2	Collagen alpha-2(I) chain	COL1A2	-0.0343354	-0.0993299	-0.0763189	0.00514284	0.0221398	-0.029157	-0.0697433	-0.000467336	1	OTHER
1136	P08133	ANXA6	Annexin A6	ANXA6	0.0673417	-0.0259866	0.0406524	0.0497454	0.0532246	0.170704	0.0278674	0.0923298	1	OTHER
1137	P08134	RHOC	Rho-related GTP-binding protein RhoC	RHOC	-0.168143	-0.168547	-0.187008	0.214923	-0.245759	-0.017079	-0.174539	-0.00373399	1	OTHER
1138	P08174	CD55	Complement decay-accelerating factor	CD55	-0.187271	-0.298938	-0.20875	0.0744994	0.0675662	-0.030444	-0.230847	0.0379968	0.711326	OTHER
1139	P08195	SLC3A2	4F2 cell-surface antigen heavy chain	SLC3A2	0.0251848	-0.107497	0.0610175	-0.0635661	-0.0331674	-0.101786	-0.00529559	-0.0659003	1	OTHER
1140	P08236	GUSB	Beta-glucuronidase	GUSB	-0.0590125	0.00409185	0.057901	-0.134792	-0.387836	-0.0321626	0.00178368	-0.177322	1	OTHER
1141	P08237	PFKM	ATP-dependent 6-phosphofructokinase, muscle type	PFKM	0.150431	-0.0539025	-0.0269215	0.00980067	-0.12779	0.00981217	0.0260872	-0.0346168	1	OTHER
1142	P08238	HSP90AB1	Heat shock protein HSP 90-beta	HSP90AB1	-0.0682738	-0.000721768	0.0378747	0.0339308	0.00643598	-0.0222808	-0.0097089	0.00621115	1	OTHER
1143	P08240	SRPR	Signal recognition particle receptor subunit alpha	SRPR	-0.00174775	-0.114811	-0.102322	-0.0314465	-0.00604465	-0.0303783	-0.0720658	-0.0225754	1	OTHER
1144	P08243	ASNS	Asparagine synthetase [glutamine-hydrolyzing]	ASNS	0.048132	-0.338391	-0.226728	-0.0164692	0.143962	-0.240628	-0.163042	-0.0291652	1	OTHER
1145	P08253	MMP2	72 kDa type IV collagenase;PEX	MMP2	0.0112148	-0.19991	-0.30767	-0.118414	0.158467	-0.240268	-0.159313	-0.0569473	1	OTHER
1146	P08294	SOD3	Extracellular superoxide dismutase [Cu-Zn]	SOD3	0.0496178	-0.0573338	-0.113492	-0.0573207	-0.0601903	0.112411	-0.0388078	0.000585865	1	OTHER
1147	P08397	HMBS	Porphobilinogen deaminase	HMBS	0.0959339	0.110822	0.193331	-0.182065	0.0354389	0.0241693	0.134002	-0.0374125	1	OTHER
1148	P08473	MME	Neprilysin	MME	0.0419949	-0.11397	-0.0946	0.0470092	0.0160981	-0.0899854	-0.053838	-0.00777585	1	OTHER
1149	P08559	PDHA1	Pyruvate dehydrogenase E1 component subunit alpha, somatic form, mitochondrial	PDHA1	0.1421	0.120534	0.157977	0.137579	0.226217	-0.0495704	0.140285	0.109269	1	OTHER
1150	P08574	CYC1	Cytochrome c1, heme protein, mitochondrial	CYC1	-0.368968	0.167304	0.175498	0.216486	0.202997	-0.0538017	0.0127587	0.127141	1	OTHER
1151	P08579	SNRPB2	U2 small nuclear ribonucleoprotein B	SNRPB2	-0.0786777	-0.186681	0.0928983	-0.0686838	0.154799	-0.136192	-0.0528647	-0.0112524	1	OTHER
1152	P08582	MFI2	Melanotransferrin	MFI2	0.420402	-0.221884	-0.0338518	0.258359	0.0239076	0.0562294	0.0806826	0.116618	1	OTHER
1154	P08621	SNRNP70	U1 small nuclear ribonucleoprotein 70 kDa	SNRNP70	-0.121921	-0.103445	-0.14523	0.0824271	0.0481457	-0.13138	-0.123431	0.002734	1	OTHER
1155	P08648	ITGA5	Integrin alpha-5;Integrin alpha-5 heavy chain;Integrin alpha-5 light chain	ITGA5	0.072149	-0.2064	0.0800558	0.00123434	0.0188965	-0.111106	-0.0120544	-0.0291864	1	OTHER
1156	P08651	NFIC	Nuclear factor 1 C-type	NFIC	0.158594	0.000148289	0.0724462	-0.0201676	-0.0370154	0.100921	0.0785187	0.0158996	1	OTHER
1157	P08670	VIM	Vimentin	VIM	-0.00112304	0.0414272	0.127188	0.0554397	-0.00497308	0.0421032	0.0568221	0.0310885	1	OTHER
1158	P08708	RPS17	40S ribosomal protein S17	RPS17	-0.00260011	-0.0715059	-0.101158	0.0461894	0.0549905	-0.023653	-0.057828	0.0262689	1	OTHER
1159	P08754	GNAI3	Guanine nucleotide-binding protein G(k) subunit alpha	GNAI3	-0.118656	0.00431389	0.0339417	-0.263979	-0.0728041	0.249524	-0.0253017	-0.0133386	1	OTHER
1160	P08758	ANXA5	Annexin A5	ANXA5	-0.142104	-0.23384	-0.100573	-0.0138532	0.0273165	-0.0949007	-0.15777	-0.0262564	1	OTHER
1161	P08842	STS	Steryl-sulfatase	STS	-0.147868	0.351552	0.192074	0.27629	0.224127	-0.000832224	0.146621	0.17145	1	OTHER
1162	P08865	RPSA	40S ribosomal protein SA	RPSA	-0.0875994	-0.0191596	-0.16907	0.0947717	-0.00466344	-0.050877	-0.0906438	0.0143641	1	OTHER
1164	P08913	ADRA2A	Alpha-2A adrenergic receptor	ADRA2A	0.346868	0.536677	0.597061	-0.437492	-0.0681175	0.219931	0.497418	-0.0704733	0.0167495	PROP
1165	P08962	CD63	CD63 antigen	CD63	-0.114565	-0.124185	-0.394995	0.187766	-0.151563	-0.0669896	-0.205522	-0.00293618	0.992623	OTHER
1166	P09001	MRPL3	39S ribosomal protein L3, mitochondrial	MRPL3	-0.156281	0.28145	0.52026	-0.208316	-0.151439	0.0520495	0.241623	-0.0981783	0.50315	OTHER
1167	P09012	SNRPA	U1 small nuclear ribonucleoprotein A	SNRPA	-0.605967	-0.372956	0.00469661	0.347152	0.0635702	0.188458	-0.302529	0.204408	0.0471456	INV
1168	P09038	FGF2	Fibroblast growth factor 2	FGF2	0.266875	-0.0512606	-0.467753	0.186537	0.0261846	-0.118613	-0.0532038	0.0367573	1	OTHER
1169	P09104	ENO2	Gamma-enolase	ENO2	-0.0213876	-0.17209	-0.0896844	-0.133341	-0.0397622	-0.0863604	-0.0930741	-0.0859822	1	OTHER
1170	P09110	ACAA1	3-ketoacyl-CoA thiolase, peroxisomal	ACAA1	-0.0417606	0.106054	-0.0313026	-0.209064	-0.128326	0.0948535	0.0125855	-0.0750398	1	OTHER
1171	P09132	SRP19	Signal recognition particle 19 kDa protein	SRP19	-0.0631835	-0.0183558	-0.169837	-0.0445284	-0.0509635	-0.1274	-0.0824028	-0.0738092	1	OTHER
1172	P09211	GSTP1	Glutathione S-transferase P	GSTP1	-0.0795954	-0.00773165	0.18671	0.0286136	-0.150914	0.113488	0.0375667	0.00122677	1	OTHER
1173	P09234	SNRPC	U1 small nuclear ribonucleoprotein C	SNRPC	0.222653	0.104075	-0.225022	0.460242	0.118372	0.37767	0.0460321	0.325971	0.645591	OTHER
1177	P09382	LGALS1	Galectin-1	LGALS1	0.282396	-0.039032	-0.072077	0.0305698	0.00610659	-0.0111957	0.0661641	0.0085954	1	OTHER
1178	P09417	QDPR	Dihydropteridine reductase	QDPR	0.0657165	0.229701	0.199707	0.0541338	0.222894	0.136647	0.166785	0.139537	1	OTHER
1179	P09429	HMGB1	High mobility group protein B1;Putative high mobility group protein B1-like 1	HMGB1;HMGB1P1	0.197536	0.140067	0.229147	0.0834866	-0.0567476	0.150211	0.189387	0.0615395	1	OTHER
1180	P09471	GNAO1	Guanine nucleotide-binding protein G(o) subunit alpha	GNAO1	-0.186013	-0.342422	-0.176921	-0.262006	-0.0472009	-0.00661772	-0.233144	-0.100998	1	OTHER
1181	P09486	SPARC	SPARC	SPARC	0.0750652	-0.104005	-0.191922	0.188934	0.0955243	0.0922284	-0.0693037	0.126264	0.994402	OTHER
1182	P09488	GSTM1	Glutathione S-transferase Mu 1	GSTM1	-0.210207	-0.0786539	-0.165395	0.0412784	0.0176902	-0.373682	-0.150381	-0.0927644	1	OTHER
1183	P09493	TPM1	Tropomyosin alpha-1 chain	TPM1	-0.146149	0.00759624	-0.228144	0.0505435	-0.174925	-0.195804	-0.118899	-0.102344	1	OTHER
1184	P09496	CLTA	Clathrin light chain A	CLTA	0.0104811	-0.125214	0.064424	0.143581	-0.210575	0.107592	-0.0145837	0.0220789	1	OTHER
1185	P09497	CLTB	Clathrin light chain B	CLTB	-0.0703004	-0.140895	0.230096	0.0136713	0.11418	-0.13935	0.0154543	-9.18e-05	1	OTHER
1186	P09525	ANXA4	Annexin A4	ANXA4	0.0985333	-0.0887173	-0.0799383	-0.0443568	0.0446553	-0.0297836	-0.0207595	-0.00929872	1	OTHER
1187	P09543	CNP	2,3-cyclic-nucleotide 3-phosphodiesterase	CNP	0.0869047	0.0263241	-0.202395	0.0424282	-0.0324656	-0.0222829	-0.0244385	-0.00372362	1	OTHER
1188	P09544	WNT2	Protein Wnt-2	WNT2	0.0139096	-0.459403	0.211606	-0.0139824	-0.214883	-0.548182	-0.0514232	-0.242492	1	OTHER
1189	P09601	HMOX1	Heme oxygenase 1	HMOX1	0.00806825	-0.100746	0.0227752	0.0731901	0.022721	-0.0632964	-0.0222581	0.0119673	1	OTHER
1190	P09603	CSF1	Macrophage colony-stimulating factor 1;Processed macrophage colony-stimulating factor 1	CSF1	0.0115298	-0.0849258	-0.302963	0.0129416	-0.0466627	-0.0979536	-0.11954	-0.0431793	1	OTHER
1191	P09619	PDGFRB	Platelet-derived growth factor receptor beta	PDGFRB	0.0268385	-0.123342	0.027869	-0.0463822	-0.0987956	0.0322926	-0.02115	-0.0366197	1	OTHER
1192	P09622	DLD	Dihydrolipoyl dehydrogenase, mitochondrial	DLD	0.035333	-0.0812395	-0.00249136	-0.114784	-0.116075	-0.0305598	-0.0153192	-0.0865811	1	OTHER
1193	P09651	HNRNPA1	Heterogeneous nuclear ribonucleoprotein A1;Heterogeneous nuclear ribonucleoprotein A1, N-terminally processed	HNRNPA1	-0.174324	0.106642	0.417567	-0.093267	0.126413	-0.0624812	0.13688	-0.0064635	1	OTHER
1194	P09661	SNRPA1	U2 small nuclear ribonucleoprotein A	SNRPA1	-0.26685	-0.259659	-0.281744	0.0333606	-0.15197	-0.109825	-0.269388	-0.0739428	1	OTHER
1195	P09669	COX6C	Cytochrome c oxidase subunit 6C	COX6C	0.448485	0.54155	0.640972	-0.338151	-0.00141513	0.222056	0.545811	-0.0210874	0.0183438	PROP
1196	P09871	C1S	Complement C1s subcomponent;Complement C1s subcomponent heavy chain;Complement C1s subcomponent light chain	C1S	0.100796	-0.0666073	0.0652859	-0.222456	-0.0361029	0.0914791	0.034938	-0.049978	1	OTHER
1197	P09874	PARP1	Poly [ADP-ribose] polymerase 1	PARP1	-0.109567	-0.0599568	-0.0116243	-0.0933963	-0.115751	0.00617965	-0.0598287	-0.0666751	1	OTHER
1198	P09913	IFIT2	Interferon-induced protein with tetratricopeptide repeats 2	IFIT2	-0.175534	-0.0838504	0.256799	-0.06848	0.102368	0.203891	0.0114003	0.0835999	1	OTHER
1199	P09914	IFIT1	Interferon-induced protein with tetratricopeptide repeats 1	IFIT1	0.0162953	0.270077	0.243178	0.0592719	-0.0881797	0.00449794	0.180924	-0.00685886	1	OTHER
1200	P09936	UCHL1	Ubiquitin carboxyl-terminal hydrolase isozyme L1	UCHL1	0.1465	-0.0571679	0.0558759	0.171698	0.0627966	0.132868	0.0508012	0.123156	1	OTHER
1201	P09960	LTA4H	Leukotriene A-4 hydrolase	LTA4H	-0.0660005	0.00448039	-0.0215603	-0.0390758	0.0426966	-0.186039	-0.0274006	-0.0577264	1	OTHER
1202	P09972	ALDOC	Fructose-bisphosphate aldolase C	ALDOC	-0.0580367	-0.12183	-0.122036	-0.0718633	0.135629	-0.0900008	-0.100318	-0.00505714	1	OTHER
1203	Q71UI9	H2AFV	Histone H2A.V;Histone H2A.Z	H2AFV;H2AFZ	0.24057	0.122983	0.183538	0.0979639	-0.0166741	0.230549	0.183162	0.107488	1	OTHER
1204	Q6FI13	HIST2H2AA3	Histone H2A type 2-A;Histone H2A type 1;Histone H2A type 1-J;Histone H2A.J;Histone H2A type 2-C;Histone H2A type 1-H;Histone H2A type 1-D	HIST2H2AA3;HIST1H2AG;HIST1H2AJ;H2AFJ;HIST2H2AC;HIST1H2AH;HIST1H2AD	-0.381153	-0.021612	-0.0712553	-0.3903	-0.102115	-0.0937468	-0.14946	-0.188955	1	OTHER
1209	P0C7P0	CISD3	CDGSH iron-sulfur domain-containing protein 3, mitochondrial	CISD3	0.0664194	-0.030415	-0.0991381	-0.151952	0.304066	0.354056	-0.0194414	0.185993	1	OTHER
1211	P0C870	JMJD7	JmjC domain-containing protein 7	JMJD7	0.586755	0.477859	0.35539	-0.0127671	0.0811868	0.351072	0.476423	0.148212	0.433682	OTHER
1212	P0CAP2	POLR2M	DNA-directed RNA polymerase II subunit GRINL1A;Putative GRINL1B complex locus protein 2	POLR2M;GCOM2	0.795597	0.370713	0.37319	0.179398	0.0858427	0.270866	0.527404	0.180679	0.430064	OTHER
1213	P0CG30	GSTT2B	Glutathione S-transferase theta-2B;Glutathione S-transferase theta-2	GSTT2B;GSTT2	-0.0673758	0.0631951	-0.0512526	-0.0853045	0.168266	0.179266	-0.0172966	0.0924779	1	OTHER
1215	P0CW19	LIMS3	LIM and senescent cell antigen-like-containing domain protein 3;LIM and senescent cell antigen-like-containing domain protein 3-like	LIMS3;LIMS3L	0.151082	-0.202381	0.224579	0.194506	0.013804	-0.0126851	0.0694517	0.0681858	1	OTHER
1217	P0DMV8	HSPA1A	Heat shock 70 kDa protein 1A;Heat shock 70 kDa protein 1B	HSPA1A;HSPA1B	-0.184683	0.0427428	0.0213302	-0.0588267	-0.00542972	-0.0148025	-0.0366209	-0.0261658	1	OTHER
1218	Q01081	U2AF1	Splicing factor U2AF 35 kDa subunit	U2AF1	-0.0446123	-0.248995	-0.277764	0.101169	-0.176649	0.0332022	-0.186666	-0.00932155	1	OTHER
1219	P35520	CBS	Cystathionine beta-synthase	CBS	0.277492	-0.525002	-0.341398	1.4266	-0.133564	-0.418861	-0.153971	0.535294	0.0823925	OTHER
1225	P10071	GLI3	Transcriptional activator GLI3;Transcriptional repressor GLI3R	GLI3	0.0356116	0.0462806	-0.129753	0.545218	0.346291	-0.168944	-0.0137329	0.271036	0.769026	OTHER
1226	P10109	FDX1	Adrenodoxin, mitochondrial	FDX1	0.757293	0.65875	0.423625	0.0608008	0.199541	-0.064525	0.619906	0.0693071	0.0322443	OTHER
1227	P10155	TROVE2	60 kDa SS-A/Ro ribonucleoprotein	TROVE2	0.110041	-0.0819004	-0.0832019	0.0538655	-0.00158238	-0.114391	-0.015456	-0.0190151	1	OTHER
1228	P10253	GAA	Lysosomal alpha-glucosidase;76 kDa lysosomal alpha-glucosidase;70 kDa lysosomal alpha-glucosidase	GAA	-0.00206045	-0.0933418	-0.0713645	-0.0201984	0.0224331	-0.0963506	-0.055062	-0.0305386	1	OTHER
1229	P10301	RRAS	Ras-related protein R-Ras	RRAS	-0.0239857	-0.10748	-0.0924483	-0.0582937	0.0113776	0.108662	-0.074178	0.0222115	1	OTHER
1230	P10321	HLA-C	HLA class I histocompatibility antigen, Cw-7 alpha chain	HLA-C	-0.110915	-0.0992633	-0.505258	-0.156183	-0.225305	-0.304236	-0.226541	-0.227309	1	OTHER
1231	P10398	ARAF	Serine/threonine-protein kinase A-Raf	ARAF	0.0621331	0.0413354	-0.166577	-0.0388758	-0.00895759	0.173345	-0.0174034	0.0449271	1	OTHER
1232	P10412	HIST1H1E	Histone H1.4	HIST1H1E	0.298152	-0.105423	0.128864	-0.123983	-0.325847	0.179298	0.116601	-0.075108	1	OTHER
1233	P10515	DLAT	Dihydrolipoyllysine-residue acetyltransferase component of pyruvate dehydrogenase complex, mitochondrial	DLAT	0.0209416	-5.88e-05	0.0909115	-0.121802	0.0301283	-0.0043898	0.0377915	-0.0305684	1	OTHER
1235	P10599	TXN	Thioredoxin	TXN	-0.281796	0.196	0.173283	-0.0747924	0.185833	0.0757885	0.0453062	0.0662105	1	OTHER
1236	P10606	COX5B	Cytochrome c oxidase subunit 5B, mitochondrial	COX5B	-0.0168787	0.188545	0.078147	0.0651764	-0.0268328	0.126799	0.0857166	0.0564235	1	OTHER
1237	P10619	CTSA	Lysosomal protective protein;Lysosomal protective protein 32 kDa chain;Lysosomal protective protein 20 kDa chain	CTSA	-0.172849	-0.317813	0.211004	-0.0931293	0.139455	-0.0377939	-0.0755873	0.00629552	1	OTHER
1238	P10620	MGST1	Microsomal glutathione S-transferase 1	MGST1	0.152563	-0.54542	-0.13677	0.384037	0.125576	-0.23499	-0.148648	0.113533	0.712961	OTHER
1239	P10636	MAPT	Microtubule-associated protein tau	MAPT	-0.0877816	0.300061	0.163309	0.156599	-0.0986635	-0.126377	0.134009	-0.0170845	1	OTHER
1240	P10644	PRKAR1A	cAMP-dependent protein kinase type I-alpha regulatory subunit;cAMP-dependent protein kinase type I-alpha regulatory subunit, N-terminally processed	PRKAR1A	0.00117768	0.179331	0.0293336	-0.0369708	0.0718165	-0.110021	0.0720901	-0.0231167	1	OTHER
1241	P10746	UROS	Uroporphyrinogen-III synthase	UROS	-0.0581496	0.0209983	-0.193192	0.0719555	0.00432218	-0.0495362	-0.0740893	0.00977129	1	OTHER
1242	P10768	ESD	S-formylglutathione hydrolase	ESD	0.208358	0.108532	0.132216	0.180939	-0.0705601	0.112334	0.150334	0.0780929	1	OTHER
1243	P10809	HSPD1	60 kDa heat shock protein, mitochondrial	HSPD1	0.0113776	-0.10684	-0.110754	0.0424942	-0.0618794	-0.0678418	-0.0676157	-0.0281788	1	OTHER
1244	P10909	CLU	Clusterin;Clusterin beta chain;Clusterin alpha chain	CLU	0.314631	0.058333	-0.0225718	-0.0269155	0.211418	-0.0248381	0.124077	0.0576341	1	OTHER
1245	P11021	HSPA5	78 kDa glucose-regulated protein	HSPA5	-0.0883717	-0.0243561	-0.00781776	0.064673	-5.42e-05	-0.0689217	-0.0397657	-0.000403742	1	OTHER
1246	P11047	LAMC1	Laminin subunit gamma-1	LAMC1	-0.105297	-0.146879	-0.115303	-0.0735206	-0.0610666	-0.0712359	-0.122384	-0.0685975	1	OTHER
1247	P11117	ACP2	Lysosomal acid phosphatase	ACP2	0.0927933	0.0848932	-0.0902132	0.172077	-0.0730762	-0.0619661	0.0315957	0.0168508	1	OTHER
1248	P11137	MAP2	Microtubule-associated protein 2	MAP2	-0.00235554	-0.117423	-0.128288	0.0969965	-0.160745	0.0443912	-0.0815539	-0.00223526	1	OTHER
1249	P11142	HSPA8	Heat shock cognate 71 kDa protein	HSPA8	0.0151566	-0.0909226	0.0153791	0.0239933	-0.0162442	0.0149947	-0.0192677	0.0076841	1	OTHER
1250	P11166	SLC2A1	Solute carrier family 2, facilitated glucose transporter member 1	SLC2A1	-0.148387	0.0161173	-0.156569	0.102117	-0.281229	0.0245753	-0.0940589	-0.0422501	1	OTHER
1251	P11171	EPB41	Protein 4.1	EPB41	-0.264136	-0.0609728	-0.0444954	-0.0078553	0.0377953	-0.0033208	-0.119801	0.00901967	1	OTHER
1252	P11172	UMPS	Uridine 5-monophosphate synthase;Orotate phosphoribosyltransferase;Orotidine 5-phosphate decarboxylase	UMPS	-0.139773	0.271172	0.307044	-0.0884455	0.070446	-0.128374	0.159896	-0.0462063	1	OTHER
1253	P11177	PDHB	Pyruvate dehydrogenase E1 component subunit beta, mitochondrial	PDHB	-0.0520084	-0.0400852	-0.0221687	-0.143715	-0.0437549	0.0249999	-0.0380352	-0.0525001	1	OTHER
1254	P11182	DBT	Lipoamide acyltransferase component of branched-chain alpha-keto acid dehydrogenase complex, mitochondrial	DBT	-0.272648	0.0226425	-0.151795	0.117618	-0.214529	-0.225012	-0.128815	-0.0983213	1	OTHER
1255	P11216	PYGB	Glycogen phosphorylase, brain form	PYGB	-0.077425	-0.103023	-0.0834803	0.0430346	0.0122566	-0.0804778	-0.0879347	-0.00744672	1	OTHER
1256	P11233	RALA	Ras-related protein Ral-A	RALA	-0.0188984	0.0130505	-0.183747	0.0896675	-0.12043	-0.122224	-0.0606549	-0.047513	1	OTHER
1257	P11234	RALB	Ras-related protein Ral-B	RALB	0.013512	-0.0280382	-0.0621876	0.0029129	-0.228427	-0.0393596	-0.0252389	-0.0848372	1	OTHER
1258	P11274	BCR	Breakpoint cluster region protein	BCR	0.242062	-0.44076	-0.121938	0.190263	-0.187791	0.152924	-0.0798945	0.0615419	1	OTHER
1260	P11279	LAMP1	Lysosome-associated membrane glycoprotein 1	LAMP1	0.37831	-0.11834	-0.0267453	-0.0640042	0.208241	-0.0685579	0.0943251	0.0311482	1	OTHER
1261	P11310	ACADM	Medium-chain specific acyl-CoA dehydrogenase, mitochondrial	ACADM	0.0513526	-0.137332	-0.076638	0.0134098	-0.00137274	-0.024037	-0.0520471	-0.00391788	1	OTHER
1262	P11362	FGFR1	Fibroblast growth factor receptor 1;Fibroblast growth factor receptor 3	FGFR1;FGFR3	0.947088	0.0498834	0.118153	0.160241	-0.216156	0.401556	0.432426	0.13718	0.769026	OTHER
1263	P11387	TOP1	DNA topoisomerase 1	TOP1	-0.0840592	-0.439764	-0.867843	0.0381255	-0.239247	0.0672324	-0.428812	-0.0381688	0.194165	OTHER
1265	P11413	G6PD	Glucose-6-phosphate 1-dehydrogenase	G6PD	-0.267876	0.0568151	-0.110574	-0.116491	0.0732251	-0.0326174	-0.101119	-0.0232018	1	OTHER
1266	P11441	UBL4A	Ubiquitin-like protein 4A	UBL4A	0.155357	-0.353294	-0.222811	0.0744998	-0.0687807	0.0842609	-0.123756	0.0316699	1	OTHER
1267	P11498	PC	Pyruvate carboxylase, mitochondrial	PC	-0.0669588	0.074765	0.0451921	-0.0299041	-2.21e-06	0.0773444	0.0189467	0.0165239	1	OTHER
1268	P11532	DMD	Dystrophin	DMD	0.681892	0.0442807	0.463184	0.345092	-0.0340618	0.108853	0.420075	0.148509	0.769026	OTHER
1269	P11586	MTHFD1	C-1-tetrahydrofolate synthase, cytoplasmic;Methylenetetrahydrofolate dehydrogenase;Methenyltetrahydrofolate cyclohydrolase;Formyltetrahydrofolate synthetase;C-1-tetrahydrofolate synthase, cytoplasmic, N-terminally processed	MTHFD1	-0.0235185	0.138154	0.010302	-0.0440882	0.00682489	0.0682278	0.0433412	0.0110531	1	OTHER
1270	P11717	IGF2R	Cation-independent mannose-6-phosphate receptor	IGF2R	0.0400047	-0.0497954	-0.0362157	0.0482699	0.0435103	0.116303	-0.014791	0.0697462	1	OTHER
1271	P11766	ADH5	Alcohol dehydrogenase class-3	ADH5	-0.0171261	-0.00932111	-0.121841	0.107395	0.105753	0.135035	-0.048525	0.116124	1	OTHER
1272	P11802	CDK4	Cyclin-dependent kinase 4	CDK4	-0.241726	0.104374	0.0367881	-0.0554881	-0.0289394	-0.0880753	-0.0259171	-0.0572984	1	OTHER
1274	P11908	PRPS2	Ribose-phosphate pyrophosphokinase 2	PRPS2	-0.00633031	0.114646	-0.0601958	0.102927	0.21559	-0.132086	0.0179055	0.069308	1	OTHER
1275	P11940	PABPC1	Polyadenylate-binding protein 1	PABPC1	0.00961481	-0.0355482	0.0774912	-0.141152	-0.0089127	0.0259303	0.0179358	-0.0396011	1	OTHER
1276	P12004	PCNA	Proliferating cell nuclear antigen	PCNA	-0.0147639	-0.13121	-0.116669	0.0443967	0.00877365	0.0699718	-0.0866104	0.0412654	1	OTHER
1277	P12074	COX6A1	Cytochrome c oxidase subunit 6A1, mitochondrial	COX6A1	0.106716	0.112492	-0.284471	0.0112324	-0.0173387	0.0877202	-0.0101774	0.0278897	1	OTHER
1278	P12081	HARS	Histidine--tRNA ligase, cytoplasmic	HARS	-0.0280985	0.0997683	0.170478	0.0236246	0.100356	0.0218147	0.0830407	0.0490656	1	OTHER
1279	P12109	COL6A1	Collagen alpha-1(VI) chain	COL6A1	0.0318431	0.00306273	0.0433653	0.00210773	-0.0579842	0.0947226	0.0261898	0.0143208	1	OTHER
1280	P12110	COL6A2	Collagen alpha-2(VI) chain	COL6A2	-0.000328258	-0.113428	-0.169809	-0.0680884	-0.0916506	-0.0602911	-0.0927904	-0.0732819	1	OTHER
1281	P12111	COL6A3	Collagen alpha-3(VI) chain	COL6A3	-0.100148	-0.0254491	0.00325084	-0.0977032	-0.0586938	0.0528464	-0.0401271	-0.033096	1	OTHER
1282	P12235	SLC25A4	ADP/ATP translocase 1	SLC25A4	0.182231	-0.0942573	-0.21656	0.250391	-0.294395	-0.180676	-0.0330742	-0.0552747	1	OTHER
1283	P12236	SLC25A6	ADP/ATP translocase 3;ADP/ATP translocase 3, N-terminally processed	SLC25A6	-0.113688	-0.135822	-0.22073	0.00917114	0.00120331	-0.0369057	-0.156014	-0.00870404	1	OTHER
1284	P12268	IMPDH2	Inosine-5-monophosphate dehydrogenase 2	IMPDH2	0.01064	-0.0890774	-0.14296	0.0340571	-0.014876	-0.0741588	-0.0723891	-0.0176483	1	OTHER
1285	P12270	TPR	Nucleoprotein TPR	TPR	0.0468773	-0.0593808	0.0615005	0.161889	0.0610112	0.0737506	0.0173295	0.0995854	1	OTHER
1286	P12277	CKB	Creatine kinase B-type	CKB	-0.109198	-0.104129	-0.0869032	-0.0470248	-0.0385001	-0.0353312	-0.100045	-0.0402769	1	OTHER
1287	P12429	ANXA3	Annexin A3	ANXA3	-0.252446	0.0528304	0.197726	-0.136809	-0.178459	-0.213018	0.0113329	-0.175759	1	OTHER
1288	P12694	BCKDHA	2-oxoisovalerate dehydrogenase subunit alpha, mitochondrial	BCKDHA	0.177302	0.0121194	0.065355	0.196763	-0.0623421	-0.022935	0.0865778	0.0417383	1	OTHER
1289	P12814	ACTN1	Alpha-actinin-1	ACTN1	-0.200385	0.118994	-0.0520029	-0.162433	0.173031	-0.0628068	-0.0385537	-0.0104531	1	OTHER
1290	P12821	ACE	Angiotensin-converting enzyme;Angiotensin-converting enzyme, soluble form	ACE	-0.00357928	0.053996	-0.114927	-0.190141	-0.0439236	-0.0154764	-0.0198102	-0.0811746	1	OTHER
1291	P12931	SRC	Proto-oncogene tyrosine-protein kinase Src	SRC	-0.0889389	0.0954731	0.0913413	0.031419	0.127369	0.117586	0.03515	0.0927644	1	OTHER
1292	P12955	PEPD	Xaa-Pro dipeptidase	PEPD	-0.477658	0.282606	0.122596	-0.235499	0.152622	0.0930907	0.0111256	0.0132274	1	OTHER
1293	P12956	XRCC6	X-ray repair cross-complementing protein 6	XRCC6	0.0919656	0.0221762	-0.0605612	-0.124847	0.0167645	-0.00947372	0.0192049	-0.0378858	1	OTHER
1294	P13010	XRCC5	X-ray repair cross-complementing protein 5	XRCC5	-0.0394102	-0.0791153	0.0190309	-0.0693013	-0.0167315	-0.0528676	-0.0326006	-0.0461327	1	OTHER
1296	P13073	COX4I1	Cytochrome c oxidase subunit 4 isoform 1, mitochondrial	COX4I1	0.794245	0.326553	0.36855	-0.0912373	0.19057	0.129933	0.512391	0.0814188	0.192742	OTHER
1297	Q01628	IFITM3	Interferon-induced transmembrane protein 3;Interferon-induced transmembrane protein 2;Interferon-induced transmembrane protein 1	IFITM3;IFITM2;IFITM1	0.152769	0.167033	-0.0218159	0.32241	0.437443	0.50695	0.101847	0.424264	0.480476	OTHER
1298	P13284	IFI30	Gamma-interferon-inducible lysosomal thiol reductase	IFI30	1.06479	0.874688	0.711441	-0.127749	0.218854	0.355832	0.890881	0.162979	0.000853385	OTHER
1299	P13473	LAMP2	Lysosome-associated membrane glycoprotein 2	LAMP2	0.518593	0.888047	0.782538	-0.266281	0.109938	0.448269	0.737941	0.126552	0.00708237	OTHER
1300	P13489	RNH1	Ribonuclease inhibitor	RNH1	-0.0433848	-0.319724	-0.171139	0.0967544	-0.0455455	-0.114785	-0.173677	-0.0184842	1	OTHER
1302	P13591	NCAM1	Neural cell adhesion molecule 1	NCAM1	0.338471	0.0577342	-0.0693824	0.219862	0.0379697	0.111994	0.119153	0.125215	1	OTHER
1303	P13611	VCAN	Versican core protein	VCAN	-0.0305143	-0.0425083	0.168822	0.00906339	0.0830649	0.135228	0.0352375	0.0767115	1	OTHER
1304	P13612	ITGA4	Integrin alpha-4	ITGA4	0.146435	0.0452024	-0.044749	-0.0068702	-0.00354044	-0.0845429	0.0510785	-0.0311687	1	OTHER
1305	P13639	EEF2	Elongation factor 2	EEF2	-0.0305447	7.24709160656643e-05	0.0374283	-0.0486677	0.000136434	-0.0191955	0.00258663	-0.0224362	1	OTHER
1306	P13667	PDIA4	Protein disulfide-isomerase A4	PDIA4	-0.145021	-0.110326	-0.208664	-0.0702334	-0.0852978	-0.113067	-0.154098	-0.0894237	1	OTHER
1307	P13674	P4HA1	Prolyl 4-hydroxylase subunit alpha-1	P4HA1	-0.121688	0.0745923	0.107637	0.000158407	-0.0360631	-0.120296	0.023675	-0.051189	1	OTHER
1308	P13693	TPT1	Translationally-controlled tumor protein	TPT1	0.039134	-0.18071	-0.209769	0.0554558	-0.0604408	-0.0801822	-0.112765	-0.0271375	1	OTHER
1309	P13716	ALAD	Delta-aminolevulinic acid dehydratase	ALAD	0.0584008	0.395752	0.260006	-0.0893451	0.312635	0.182457	0.244653	0.144803	1	OTHER
1310	P13726	F3	Tissue factor	F3	-0.547954	-0.169939	0.155542	0.103443	0.17108	-0.142849	-0.159122	0.0500789	0.885221	OTHER
1311	P13747	HLA-E	HLA class I histocompatibility antigen, alpha chain E	HLA-E	0.224442	-0.0983188	-0.386043	-0.257642	0.300407	0.0573652	-0.0650827	0.0512605	1	OTHER
1312	P13797	PLS3	Plastin-3	PLS3	-0.0295817	-0.0390185	-0.0477061	0.0425173	-0.0263527	-0.163505	-0.0387498	-0.0465922	1	OTHER
1313	P13798	APEH	Acylamino-acid-releasing enzyme	APEH	-0.109565	0.0107731	-0.0636825	0.108553	0.0815653	-0.0118024	-0.0533034	0.060354	1	OTHER
1314	P13804	ETFA	Electron transfer flavoprotein subunit alpha, mitochondrial	ETFA	-0.0529285	-0.143588	-0.0744693	0.0339408	-0.123218	0.00381229	-0.0898129	-0.0268967	1	OTHER
1315	P13807	GYS1	Glycogen [starch] synthase, muscle	GYS1	-0.173798	-0.0264163	0.035789	-0.0403985	0.109259	0.0828456	-0.0521571	0.0520289	1	OTHER
1316	P13861	PRKAR2A	cAMP-dependent protein kinase type II-alpha regulatory subunit	PRKAR2A	-0.160149	-0.103381	0.0394325	-0.07969	-0.0305781	-0.122884	-0.0722345	-0.0772242	1	OTHER
1317	P13987	CD59	CD59 glycoprotein	CD59	0.358812	0.361623	0.318219	-0.0270395	0.268365	0.144519	0.346354	0.133667	0.928156	OTHER
1319	P14174	MIF	Macrophage migration inhibitory factor	MIF	-0.0269464	0.216468	-0.0513801	0.213982	0.245363	-0.264504	0.0512067	0.0830484	1	OTHER
1320	P14209	CD99	CD99 antigen	CD99	0.355196	0.251948	0.244116	-0.0561259	0.0287114	0.27482	0.284648	0.0894019	0.99259	OTHER
1321	P14314	PRKCSH	Glucosidase 2 subunit beta	PRKCSH	-0.0445672	-0.0909091	-0.127314	-0.0342884	-0.176152	-0.12748	-0.0871989	-0.111434	1	OTHER
1322	P14324	FDPS	Farnesyl pyrophosphate synthase	FDPS	-0.263035	-0.0880465	0.0335403	-0.0518463	0.157043	0.123651	-0.100747	0.0791514	1	OTHER
1324	P14384	CPM	Carboxypeptidase M	CPM	0.618361	-0.247752	-0.232308	-0.0144665	-0.439365	0.00608993	0.105951	-0.135157	1	OTHER
1325	P14406	COX7A2	Cytochrome c oxidase subunit 7A2, mitochondrial	COX7A2	0.0605697	0.124684	0.0326471	-0.0921349	-0.0484906	-0.39253	0.0731499	-0.169813	0.797884	OTHER
1326	P14543	NID1	Nidogen-1	NID1	-0.052621	-0.14998	-0.0205237	-0.346743	0.0341963	0.564073	-0.0733322	0.13259	1	OTHER
1327	P14550	AKR1A1	Alcohol dehydrogenase [NADP(+)]	AKR1A1	0.0878668	-0.0526817	-0.102235	0.0395317	0.0181678	-0.0439742	-0.0200825	0.00500801	1	OTHER
1328	P14618	PKM	Pyruvate kinase PKM	PKM	-0.0789233	-0.101727	-0.0805254	0.00556708	-0.0817873	-0.0698135	-0.0870211	-0.0481567	1	OTHER
1329	P14621	ACYP2	Acylphosphatase-2	ACYP2	-0.0425936	0.153679	0.346382	-0.0507077	0.0916765	0.102726	0.161212	0.0495707	1	OTHER
1330	P14625	HSP90B1	Endoplasmin	HSP90B1	0.0885997	0.00766355	-0.0269493	0.01207	-0.049126	0.0152974	0.0239211	-0.00694991	1	OTHER
1331	P14649	MYL6B	Myosin light chain 6B	MYL6B	0.490889	0.091491	0.0193916	0.220355	0.229729	0.147106	0.215912	0.199533	1	OTHER
1332	P14678	SNRPB	Small nuclear ribonucleoprotein-associated proteins B and B;Small nuclear ribonucleoprotein-associated protein N	SNRPB;SNRPN	0.280355	-0.0443975	0.0321335	-0.101874	-0.0204546	0.00601694	0.0961321	-0.0380442	1	OTHER
1333	P14735	IDE	Insulin-degrading enzyme	IDE	-0.113785	-0.0988657	-0.0983298	-0.0166495	-0.012449	-0.137054	-0.103642	-0.0542384	1	OTHER
1334	P14778	IL1R1	Interleukin-1 receptor type 1;Interleukin-1 receptor type 1, membrane form;Interleukin-1 receptor type 1, soluble form	IL1R1	-0.435925	0.145493	-0.0365544	-0.338294	0.0871109	0.0648776	-0.0891094	-0.049301	1	OTHER
1335	P14854	COX6B1	Cytochrome c oxidase subunit 6B1	COX6B1	-0.016478	-0.177958	-0.359439	-0.177064	-0.0241189	-0.23701	-0.177847	-0.143254	1	OTHER
1336	P14859	POU2F1	POU domain, class 2, transcription factor 1	POU2F1	0.310367	-0.232361	-0.182297	-0.0963631	0.115764	0.270595	-0.0132555	0.104445	1	OTHER
1337	P14866	HNRNPL	Heterogeneous nuclear ribonucleoprotein L	HNRNPL	-0.02043	-0.0887556	-0.0366724	0.106504	-0.0388661	0.0212183	-0.0483261	0.0308551	1	OTHER
1338	P14868	DARS	Aspartate--tRNA ligase, cytoplasmic	DARS	0.033004	0.011668	0.14025	0.0173483	-0.0182302	-0.0523107	0.0627465	-0.0174505	1	OTHER
1339	P14923	JUP	Junction plakoglobin	JUP	0.855395	0.635658	0.554045	0.184181	0.216303	0.225283	0.687388	0.208696	0.0991407	OTHER
1340	P14927	UQCRB	Cytochrome b-c1 complex subunit 7	UQCRB	0.201497	0.240404	0.185404	0.171163	0.0847998	0.182448	0.209287	0.146792	1	OTHER
1342	P15104	GLUL	Glutamine synthetase	GLUL	0.172957	-0.11456	0.0262411	0.0236337	-0.110801	-0.0548165	0.0329877	-0.0462717	1	OTHER
1343	P15121	AKR1B1	Aldose reductase	AKR1B1	0.155204	0.106466	0.112342	0.0204991	0.0667813	0.30466	0.124835	0.136111	1	OTHER
1344	P15144	ANPEP	Aminopeptidase N	ANPEP	0.00117671	-0.0785042	-0.0176666	-0.109101	0.0546411	-0.0182979	-0.0312658	-0.0227013	1	OTHER
1345	P15151	PVR	Poliovirus receptor	PVR	0.488667	-0.339122	-0.332975	0.503295	0.0309391	-0.426959	-0.00599099	0.085403	1	OTHER
1346	P15170	GSPT1	Eukaryotic peptide chain release factor GTP-binding subunit ERF3A	GSPT1	0.0345527	-0.0465949	0.0672419	0.0724681	0.183652	0.0659519	0.0191894	0.108377	1	OTHER
1347	P15289	ARSA	Arylsulfatase A;Arylsulfatase A component B;Arylsulfatase A component C	ARSA	0.187765	0.0385155	-0.111952	-0.00271724	0.023972	-0.0351456	0.0432928	-0.0044279	1	OTHER
1349	P15311	EZR	Ezrin	EZR	-0.00775081	-0.025667	-0.0220632	-0.0650663	0.0589422	-0.101101	-0.0184729	-0.034099	1	OTHER
1351	P15374	UCHL3	Ubiquitin carboxyl-terminal hydrolase isozyme L3	UCHL3	-0.146244	-0.0315714	-0.226106	-0.0051851	-0.162556	-0.0440267	-0.132423	-0.0690497	1	OTHER
1353	P15502	ELN	Elastin	ELN	0.157379	0.193485	0.124057	-0.0680492	0.499736	0.0301756	0.158586	0.175905	1	OTHER
1354	P15529	CD46	Membrane cofactor protein	CD46	0.855899	0.525516	0.686739	-0.0798418	-0.013079	0.30328	0.69569	0.0800131	0.00900969	OTHER
1355	P15531	NME1	Nucleoside diphosphate kinase A	NME1	-0.256068	-0.314999	-0.153053	-0.0930314	0.207456	-0.161326	-0.239814	-0.00655335	0.900608	OTHER
1356	P15559	NQO1	NAD(P)H dehydrogenase [quinone] 1	NQO1	-1.65599	0.433737	0.426084	-0.491125	0.00685316	0.2239	0.0055814	-0.0568324	1	OTHER
1357	P15586	GNS	N-acetylglucosamine-6-sulfatase	GNS	-0.0407228	0.0378747	-0.0538158	-0.0437266	0.0802611	0.0666698	-0.0183163	0.0354604	1	OTHER
1358	P15735	PHKG2	Phosphorylase b kinase gamma catalytic chain, liver/testis isoform	PHKG2	0.101971	0.138448	0.367186	0.0296433	0.0719816	0.119938	0.20739	0.0743261	1	OTHER
1359	P15848	ARSB	Arylsulfatase B	ARSB	0.0845143	-0.18903	0.0532082	-0.0642005	0.084094	-0.155863	-0.0120265	-0.0419158	1	OTHER
1360	P15880	RPS2	40S ribosomal protein S2	RPS2	0.0110608	0.163223	-0.0251978	0.00393861	0.0597446	0.133585	0.05203	0.0667351	1	OTHER
1362	P15924	DSP	Desmoplakin	DSP	0.0846351	-0.0332422	-0.121098	0.0390599	-0.0787641	-0.00863613	-0.0207655	-0.0153041	1	OTHER
1363	P15927	RPA2	Replication protein A 32 kDa subunit	RPA2	-0.128274	-0.0601936	0.0135431	0.0795614	0.0772943	0.0879144	-0.0571453	0.0815973	1	OTHER
1364	P15954	COX7C	Cytochrome c oxidase subunit 7C, mitochondrial	COX7C	-0.332635	-0.0147226	0.200534	-0.0865432	0.213862	-0.192692	-0.0325581	-0.0113276	1	OTHER
1365	P16035	TIMP2	Metalloproteinase inhibitor 2	TIMP2	-0.0803558	-0.120067	-0.0876653	0.203614	0.305643	-0.0774335	-0.0959265	0.15285	0.85166	OTHER
1366	P16070	CD44	CD44 antigen	CD44	-0.0351256	0.0310311	0.0452019	0.0123946	0.0196018	0.0070176	0.014125	0.0130139	1	OTHER
1367	P16083	NQO2	Ribosyldihydronicotinamide dehydrogenase [quinone]	NQO2	-0.296126	-0.0908666	-0.0196794	-0.0876502	0.0648784	-0.0228931	-0.130867	-0.0138644	1	OTHER
1368	P16152	CBR1	Carbonyl reductase [NADPH] 1	CBR1	-0.0293754	-0.10539	-0.170384	0.109807	0.0455764	-0.0557999	-0.100564	0.0347979	1	OTHER
1369	P16157	ANK1	Ankyrin-1	ANK1	-0.503004	-0.345149	0.0365609	0.964928	0.0287025	0.204336	-0.252381	0.459158	0.00326908	INV
1370	P16219	ACADS	Short-chain specific acyl-CoA dehydrogenase, mitochondrial	ACADS	0.078645	0.416915	0.217776	0.128802	0.219325	0.0874073	0.244495	0.146235	1	OTHER
1371	P16220	CREB1	Cyclic AMP-responsive element-binding protein 1;Cyclic AMP-dependent transcription factor ATF-1	CREB1;ATF1	0.023255	-0.564902	0.72596	-0.362568	-1.06531	-0.277462	0.157584	-0.5279	0.00746672	PROP
1372	P16234	PDGFRA	Platelet-derived growth factor receptor alpha	PDGFRA	0.139356	0.0153901	0.135472	-0.0448832	0.0374821	0.134281	0.0978759	0.0441539	1	OTHER
1373	P16278	GLB1	Beta-galactosidase	GLB1	-0.259737	0.155756	0.107654	-0.129634	0.194459	-0.0567774	0.0127925	0.00947499	1	OTHER
1374	P16298	PPP3CB	Serine/threonine-protein phosphatase 2B catalytic subunit beta isoform	PPP3CB	0.205564	0.133842	0.0956542	0.0291207	-0.147917	-0.164587	0.145742	-0.0917629	0.853315	OTHER
1375	P16333	NCK1	Cytoplasmic protein NCK1	NCK1	0.0462482	-0.115598	-0.122171	0.287185	-0.0232047	-0.0993908	-0.0617117	0.0647581	1	OTHER
1376	P16383	GCFC2	GC-rich sequence DNA-binding factor 2	GCFC2	0.632931	0.644302	0.599976	-0.137179	0.11951	0.216163	0.625858	0.0737295	0.0268425	OTHER
1377	P16401	HIST1H1B	Histone H1.5	HIST1H1B	0.0615358	-0.22699	-0.011549	-0.0959923	-0.321595	0.122565	-0.0538837	-0.086976	1	OTHER
1380	P16435	POR	NADPH--cytochrome P450 reductase	POR	0.294467	0.156915	0.150826	0.0101472	-0.00465967	0.0192763	0.202276	0.0082883	1	OTHER
1382	P16591	FER	Tyrosine-protein kinase Fer	FER	0.0773057	0.193849	0.043492	0.191727	-0.0636071	-0.031964	0.106331	0.0366025	1	OTHER
1383	P16615	ATP2A2	Sarcoplasmic/endoplasmic reticulum calcium ATPase 2	ATP2A2	-0.0145367	-0.0920685	-0.0448943	0.0517144	-0.0472614	-0.0383158	-0.0501479	-0.0105904	1	OTHER
1384	P16870	CPE	Carboxypeptidase E	CPE	-0.457879	-0.0906816	-0.144203	0.363952	0.0270977	0.331998	-0.222064	0.248803	0.100575	OTHER
1385	P16930	FAH	Fumarylacetoacetase	FAH	-0.199835	-0.0893048	0.0598274	-0.0624754	-0.00694756	-0.138319	-0.0724996	-0.068245	1	OTHER
1386	P16949	STMN1	Stathmin	STMN1	0.0329766	-0.166666	-0.0141994	-0.16998	0.0589231	0.10583	-0.0468088	0.00319748	1	OTHER
1387	P16989	YBX3	Y-box-binding protein 3	YBX3	0.118498	-0.029103	-0.0451765	0.045478	-0.0451306	-0.0476862	0.0166413	-0.0151244	1	OTHER
1388	P17029	ZKSCAN1	Zinc finger protein with KRAB and SCAN domains 1	ZKSCAN1	0.405067	-0.0396615	-0.132532	-0.143634	-0.301226	-0.273248	0.0972794	-0.23772	0.504229	OTHER
1389	P17050	NAGA	Alpha-N-acetylgalactosaminidase	NAGA	-0.0647581	-0.0226422	-0.0223241	0.0694315	-0.126309	-0.269814	-0.0364376	-0.102165	1	OTHER
1390	P17066	HSPA6	Heat shock 70 kDa protein 6;Putative heat shock 70 kDa protein 7	HSPA6;HSPA7	0.737639	0.566749	0.319484	0.00827199	0.284347	0.26599	0.551397	0.191592	0.362045	OTHER
1391	P17081	RHOQ	Rho-related GTP-binding protein RhoQ	RHOQ	0.305535	-0.341356	-0.154563	0.0747719	0.155747	0.126574	-0.0372262	0.119418	1	OTHER
1392	P17096	HMGA1	High mobility group protein HMG-I/HMG-Y	HMGA1	0.21866	0.106096	-0.281159	0.0284489	-0.248323	0.043582	0.0299327	-0.052666	1	OTHER
1394	P17152	TMEM11	Transmembrane protein 11, mitochondrial	TMEM11	0.244189	0.161706	0.0999609	0.0947611	0.0858489	-0.1399	0.169831	0.0175813	1	OTHER
1395	P17174	GOT1	Aspartate aminotransferase, cytoplasmic	GOT1	0.173193	0.0695902	0.081621	0.173816	0.0171369	0.0369145	0.108882	0.0776555	1	OTHER
1396	P17252	PRKCA	Protein kinase C alpha type	PRKCA	0.179283	-0.0606145	0.102352	0.117877	0.197642	0.0160001	0.0771057	0.112416	1	OTHER
1398	P17301	ITGA2	Integrin alpha-2	ITGA2	-0.028128	0.111534	0.0230733	-0.0205606	0.00998969	0.0434115	0.0366512	0.0111835	1	OTHER
1399	P17302	GJA1	Gap junction alpha-1 protein	GJA1	0.288172	0.269502	0.387454	-0.0954744	0.643123	0.311555	0.315978	0.31758	1	OTHER
1401	P17405	SMPD1	Sphingomyelin phosphodiesterase	SMPD1	-0.118758	0.0541957	-0.140258	0.111902	-0.00898192	-0.0396227	-0.0656133	0.0225952	1	OTHER
1402	P17480	UBTF	Nucleolar transcription factor 1	UBTF	0.1211	-0.0430371	-0.168679	-0.0283349	-0.226635	0.211964	-0.0253089	-0.00315752	1	OTHER
1403	P17535	JUND	Transcription factor jun-D	JUND	0.086471	0.0867105	0.273921	-0.207874	0.0223026	0.104833	0.151775	-0.0209446	1	OTHER
1404	P17544	ATF7	Cyclic AMP-dependent transcription factor ATF-7	ATF7	1.43167	0.514402	0.674398	0.389994	0.0213556	0.310512	0.931535	0.249121	0.00706801	OTHER
1405	P17568	NDUFB7	NADH dehydrogenase [ubiquinone] 1 beta subcomplex subunit 7	NDUFB7	0.0430595	-0.313499	-0.379616	0.154718	-0.0627625	-0.18007	-0.20444	-0.0226376	1	OTHER
1407	P17612	PRKACA	cAMP-dependent protein kinase catalytic subunit alpha	PRKACA	-0.230239	-0.0124793	0.354585	-0.138214	0.33498	-0.175007	0.0577384	0.0265719	1	OTHER
1408	P17655	CAPN2	Calpain-2 catalytic subunit	CAPN2	-0.0894634	0.117961	0.113153	0.0165812	0.0776372	-0.00782923	0.0504025	0.0292459	1	OTHER
1409	P17661	DES	Desmin	DES	-0.0727377	0.180294	-0.298042	-0.0358309	-0.122219	0.136784	-0.0502522	-0.00303529	1	OTHER
1410	P17676	CEBPB	CCAAT/enhancer-binding protein beta	CEBPB	0.37315	-0.0464695	-0.574358	0.313045	-0.127561	-0.31405	-0.0315698	-0.0183491	1	OTHER
1412	P17706	PTPN2	Tyrosine-protein phosphatase non-receptor type 2	PTPN2	-0.648364	-1.53924	-0.952015	-0.918584	1.24813	-0.161612	-1.00098	0.340422	1.59854e-08	INV
1413	P17812	CTPS1	CTP synthase 1	CTPS1	0.052827	0.223473	0.130544	-0.0721484	0.043255	0.0442236	0.137304	0.00613502	1	OTHER
1414	P17813	ENG	Endoglin	ENG	-0.198717	-0.134734	0.0241879	-0.212771	-0.053665	0.0612681	-0.100015	-0.0640391	1	OTHER
1415	P17844	DDX5	Probable ATP-dependent RNA helicase DDX5	DDX5	-0.0477459	-0.0805231	-0.0870128	-0.0659229	0.0213266	0.0034474	-0.071658	-0.0132281	1	OTHER
1416	P17858	PFKL	ATP-dependent 6-phosphofructokinase, liver type	PFKL	-0.113095	0.0356618	-0.159322	-0.070115	-0.05929	-0.126073	-0.076496	-0.0848637	1	OTHER
1417	P17900	GM2A	Ganglioside GM2 activator;Ganglioside GM2 activator isoform short	GM2A	0.294199	0.208147	-0.021962	0.122196	-0.0668909	0.0296379	0.166201	0.0303783	1	OTHER
1418	P17931	LGALS3	Galectin-3	LGALS3	0.0213152	0.00629592	-0.0676283	-0.108582	-0.0854463	0.0551878	-0.0128183	-0.044446	1	OTHER
1419	P17936	IGFBP3	Insulin-like growth factor-binding protein 3	IGFBP3	0.162021	0.110932	0.169899	0.163205	-0.29976	0.18118	0.147853	0.0313814	1	OTHER
1420	P17980	PSMC3	26S protease regulatory subunit 6A	PSMC3	0.0326153	-0.0398904	0.0360863	0.0994948	0.109735	0.0504959	0.0100265	0.086806	1	OTHER
1421	P17987	TCP1	T-complex protein 1 subunit alpha	TCP1	0.0329237	0.118502	0.109294	-0.0157788	0.0525923	-0.0510438	0.0874134	-0.00409967	1	OTHER
1422	P18031	PTPN1	Tyrosine-protein phosphatase non-receptor type 1	PTPN1	-0.0814853	0.369272	0.161629	-0.232054	0.0543915	0.0689981	0.161494	-0.0297201	1	OTHER
1423	P18065	IGFBP2	Insulin-like growth factor-binding protein 2	IGFBP2	-0.00454419	-0.0613023	0.0128527	-0.0180343	-0.476204	0.115941	-0.0173185	-0.104632	1	OTHER
1424	P18074	ERCC2	TFIIH basal transcription factor complex helicase XPD subunit	ERCC2	0.382964	0.00336609	0.261718	0.226601	-0.0586143	0.158619	0.224559	0.113913	1	OTHER
1425	P18077	RPL35A	60S ribosomal protein L35a	RPL35A	-0.143223	-0.0737963	0.230258	0.197235	-0.0968608	0.0459296	0.0137233	0.0537659	1	OTHER
1426	P18084	ITGB5	Integrin beta-5	ITGB5	0.13127	0.020006	-0.0915423	-0.00580308	-0.068997	0.0372341	0.0227772	-0.0118639	1	OTHER
1427	P18085	ARF4	ADP-ribosylation factor 4	ARF4	-0.108432	0.235642	0.141348	-0.0974157	0.0565638	0.039054	0.0966944	0.00102468	1	OTHER
1428	P18124	RPL7	60S ribosomal protein L7	RPL7	-0.0598427	-0.196729	-0.266261	0.0436793	-0.0292231	0.0363599	-0.171711	0.0173091	1	OTHER
1429	P18206	VCL	Vinculin	VCL	-0.177271	0.33192	0.0706437	-0.11882	0.16695	0.0888196	0.0900615	0.0506169	1	OTHER
1430	P18433	PTPRA	Receptor-type tyrosine-protein phosphatase alpha	PTPRA	-0.581894	-0.0426935	-0.121082	-0.0700401	-0.197198	-0.00795043	-0.229707	-0.0895953	1	OTHER
1431	P18440	NAT1	Arylamine N-acetyltransferase 1	NAT1	0.204985	-0.277388	-0.0471832	-0.207153	-0.0804088	-0.193951	-0.0264097	-0.159373	1	OTHER
1432	P18564	ITGB6	Integrin beta-6	ITGB6	-0.148045	-0.0660227	-0.3222	-0.100178	-0.107485	-0.0273169	-0.174844	-0.0778702	1	OTHER
1433	P18583	SON	Protein SON	SON	0.119186	0.0224404	-0.667344	0.0556235	-0.250567	0.0847031	-0.135289	-0.0289777	1	OTHER
1434	P18615	NELFE	Negative elongation factor E	NELFE	0.178235	0.0906212	0.107472	-0.164248	0.0798045	0.0423512	0.125945	-0.0101058	1	OTHER
1435	P18621	RPL17	60S ribosomal protein L17	RPL17	-0.0271161	-0.116761	-0.0953454	-0.105847	-0.104471	0.0655963	-0.0792322	-0.0459661	1	OTHER
1436	P18669	PGAM1	Phosphoglycerate mutase 1	PGAM1	-0.0484534	-0.0849387	-0.210972	-0.00606371	-0.0456726	-0.0704416	-0.113124	-0.0404819	1	OTHER
1437	P18754	RCC1	Regulator of chromosome condensation	RCC1	-0.156896	-0.123632	-0.0984216	0.00850805	-0.223097	-0.0529311	-0.126118	-0.0858871	1	OTHER
1439	P18859	ATP5J	ATP synthase-coupling factor 6, mitochondrial	ATP5J	0.356237	-0.407093	0.260187	0.0478653	-0.105248	-0.199609	0.107401	-0.0820384	1	OTHER
1440	P18887	XRCC1	DNA repair protein XRCC1	XRCC1	0.000856276	0.422407	0.0270041	0.00479046	0.0272567	0.0521945	0.163348	0.0282105	1	OTHER
1441	P19021	PAM	Peptidyl-glycine alpha-amidating monooxygenase;Peptidylglycine alpha-hydroxylating monooxygenase;Peptidyl-alpha-hydroxyglycine alpha-amidating lyase	PAM	0.0524594	-0.00482368	-0.029689	-0.0503236	0.0875217	0.0647782	0.00639367	0.0352425	1	OTHER
1442	P19022	CDH2	Cadherin-2	CDH2	-0.0251113	-0.152158	-0.00521261	0.230305	0.009875	0.0324222	-0.0593739	0.0943168	1	OTHER
1443	P19174	PLCG1	1-phosphatidylinositol 4,5-bisphosphate phosphodiesterase gamma-1	PLCG1	0.238024	0.471959	0.378076	-0.147157	0.184716	0.044601	0.36587	0.033755	0.425635	OTHER
1444	P19338	NCL	Nucleolin	NCL	-0.0531887	-0.0614724	0.000778339	-0.0371047	0.0371426	-0.0721339	-0.0376958	-0.0233096	1	OTHER
1445	P19367	HK1	Hexokinase-1	HK1	-0.0475048	-0.00356233	0.0232146	-0.0501427	-0.0569602	0.026334	-0.00899022	-0.0264259	1	OTHER
1446	P19387	POLR2C	DNA-directed RNA polymerase II subunit RPB3	POLR2C	0.136046	0.0651277	-0.0574733	0.060437	-0.243213	-0.110697	0.0501012	-0.0924511	1	OTHER
1447	P19388	POLR2E	DNA-directed RNA polymerases I, II, and III subunit RPABC1	POLR2E	0.172927	0.158751	0.184736	-0.126089	0.0153969	-0.0639503	0.172177	-0.0570499	0.887783	OTHER
1448	P19404	NDUFV2	NADH dehydrogenase [ubiquinone] flavoprotein 2, mitochondrial	NDUFV2	-0.152178	0.0527107	0.13472	-0.0681982	0.120535	0.00405454	0.0167257	0.0209021	1	OTHER
1450	P19447	ERCC3	TFIIH basal transcription factor complex helicase XPB subunit	ERCC3	-0.0451316	-0.380378	-0.360097	0.0327676	-0.157383	0.102915	-0.253515	-0.00309819	0.778148	OTHER
1451	P19474	TRIM21	E3 ubiquitin-protein ligase TRIM21	TRIM21	0.233028	0.118849	0.0548701	-0.0515091	-0.0130957	0.148523	0.137474	0.0306066	1	OTHER
1453	P19525	EIF2AK2	Interferon-induced, double-stranded RNA-activated protein kinase	EIF2AK2	0.0794322	-0.104889	0.0732184	-0.0440054	-0.165454	-0.103538	0.0184155	-0.103481	1	OTHER
1454	P19532	TFE3	Transcription factor E3	TFE3	0.896876	-0.00931734	0.166255	0.826212	-0.125262	0.154145	0.406984	0.342033	1	OTHER
1455	P19623	SRM	Spermidine synthase	SRM	0.167669	-0.174618	-0.0172409	0.181917	-0.0172633	-0.119996	-0.0012677	0.0203828	1	OTHER
1456	P19634	SLC9A1	Sodium/hydrogen exchanger 1	SLC9A1	-0.219847	-0.012924	-0.103718	-0.188254	-0.169828	-0.0139041	-0.109686	-0.12185	1	OTHER
1457	P19784	CSNK2A2	Casein kinase II subunit alpha	CSNK2A2	-0.0627835	-0.0387713	0.0406826	0.0143605	0.0408575	-0.00535465	-0.0196094	0.0167455	1	OTHER
1458	P19793	RXRA	Retinoic acid receptor RXR-alpha;Retinoic acid receptor RXR-gamma	RXRA;Rxra;RXRG	0.0663927	0.128531	-0.220606	0.191897	-0.00810727	-0.212188	-0.000731291	-5.4e-05	1	OTHER
1459	P19838	NFKB1	Nuclear factor NF-kappa-B p105 subunit;Nuclear factor NF-kappa-B p50 subunit	NFKB1	0.096076	0.00753085	0.118202	-0.153771	0.0523241	0.0211246	0.0747233	-0.0239628	1	OTHER
1460	P19883	FST	Follistatin	FST	0.227183	-0.303506	0.032852	0.287449	-0.528489	-0.166482	0.00185538	-0.0970779	1	OTHER
1461	P19971	TYMP	Thymidine phosphorylase	TYMP	-0.214071	-0.316082	-0.195653	0.0205472	-0.117948	-0.037014	-0.240971	-0.0436896	1	OTHER
1462	P20020	ATP2B1	Plasma membrane calcium-transporting ATPase 1	ATP2B1	-0.116077	-0.00636368	-0.0798995	-0.0500107	-0.0546244	-0.101751	-0.0667218	-0.0686067	1	OTHER
1463	P20042	EIF2S2	Eukaryotic translation initiation factor 2 subunit 2	EIF2S2	0.285789	0.0362992	0.278836	0.0536069	0.17685	0.26272	0.20488	0.166933	1	OTHER
1464	P20073	ANXA7	Annexin A7	ANXA7	0.140336	-0.0442958	-0.0367344	0.0176257	0.0116811	-0.0783447	0.0223246	-0.0156826	1	OTHER
1465	P20290	BTF3	Transcription factor BTF3	BTF3	0.103491	-0.152571	0.0228492	0.0844831	-0.0557371	-0.105513	-0.00482683	-0.0233261	1	OTHER
1466	P20337	RAB3B	Ras-related protein Rab-3B	RAB3B	-0.0435003	-0.145386	0.175531	-0.0591942	0.549164	0.10053	0.00183384	0.220414	0.99259	OTHER
1467	P20338	RAB4A	Ras-related protein Rab-4A	RAB4A	-0.120724	0.242414	0.0834139	-0.177308	0.064423	0.0302968	0.0759747	-0.0236411	1	OTHER
1468	P20339	RAB5A	Ras-related protein Rab-5A	RAB5A	-0.265564	-0.0289249	-0.151349	-0.0982217	-0.0461598	-0.273261	-0.145376	-0.135987	1	OTHER
1469	P20340	RAB6A	Ras-related protein Rab-6A	RAB6A	-0.0782182	0.029694	0.0274309	0.222941	0.195505	0.0459709	-0.00616	0.156877	1	OTHER
1471	P20591	MX1	Interferon-induced GTP-binding protein Mx1;Interferon-induced GTP-binding protein Mx1, N-terminally processed	MX1	-0.699566	-0.177591	-0.283653	-0.735395	-0.512385	-0.745095	-0.36994	-0.660221	0.674951	OTHER
1472	P20592	MX2	Interferon-induced GTP-binding protein Mx2	MX2	-0.226443	-0.202126	-0.0702011	-0.0708959	-0.255685	-0.251534	-0.164608	-0.190098	1	OTHER
1473	P20594	NPR2	Atrial natriuretic peptide receptor 2	NPR2	-0.291198	-0.204298	-0.0720822	0.0791939	-0.231699	0.0407816	-0.186367	-0.0307519	1	OTHER
1474	P20618	PSMB1	Proteasome subunit beta type-1	PSMB1	-0.0747998	-0.115741	-0.00377381	0.00993839	0.103467	0.192981	-0.0640275	0.104063	1	OTHER
1475	P20645	M6PR	Cation-dependent mannose-6-phosphate receptor	M6PR	0.143144	-0.289656	-0.271946	0.1701	0.0246217	-0.150395	-0.125212	0.0206991	1	OTHER
1476	P20674	COX5A	Cytochrome c oxidase subunit 5A, mitochondrial	COX5A	-0.0948318	-0.0165466	0.0773439	0.0395179	-0.199203	-0.0604139	-0.00962525	-0.0700622	1	OTHER
1477	P20700	LMNB1	Lamin-B1	LMNB1	-0.180943	0.04411	-0.0104938	-0.205493	-0.00522732	-0.0114994	-0.0459647	-0.0711251	1	OTHER
1479	P20810	CAST	Calpastatin	CAST	0.0171316	-0.165282	-0.329077	0.158712	-0.0750384	-0.0234323	-0.152139	0.0236082	1	OTHER
1480	P20839	IMPDH1	Inosine-5-monophosphate dehydrogenase 1	IMPDH1	-0.196221	0.216013	0.263191	-0.113089	1.0718	0.468111	0.108573	0.555801	0.28562	OTHER
1481	P20908	COL5A1	Collagen alpha-1(V) chain	COL5A1	-0.406439	-0.0454672	-0.0470222	-0.226504	-0.152427	0.0178091	-0.15661	-0.116713	1	OTHER
1483	P20933	AGA	N(4)-(beta-N-acetylglucosaminyl)-L-asparaginase;Glycosylasparaginase alpha chain;Glycosylasparaginase beta chain	AGA	-0.69788	0.798578	0.460337	-1.15736	0.246845	0.318431	0.314881	-0.0579345	0.277103	OTHER
1484	P20936	RASA1	Ras GTPase-activating protein 1	RASA1	0.12143	-0.314845	-0.331218	0.26578	0.0398262	-0.171695	-0.159173	0.0556931	0.925654	OTHER
1485	P20962	PTMS	Parathymosin	PTMS	-0.0906939	0.208697	0.106827	0.0753399	-0.006137	0.231161	0.0802357	0.103506	1	OTHER
1487	P21127	CDK11B	Cyclin-dependent kinase 11B	CDK11B	0.0670489	0.126284	0.0929223	-0.00468456	-0.0907493	0.0213806	0.0956223	-0.0238938	1	OTHER
1488	P21266	GSTM3	Glutathione S-transferase Mu 3	GSTM3	-0.261847	-0.123389	0.0877352	-0.0191015	-0.0931354	-0.17187	-0.0919563	-0.093355	1	OTHER
1489	P21281	ATP6V1B2	V-type proton ATPase subunit B, brain isoform	ATP6V1B2	0.0596187	0.0524842	0.0275949	-0.0535762	-0.0919997	0.0740586	0.0466311	-0.0220777	1	OTHER
1490	P21283	ATP6V1C1	V-type proton ATPase subunit C 1	ATP6V1C1	0.0396692	-0.125714	-0.0503197	0.0136391	0.032407	-0.0319003	-0.0438685	0.0049672	1	OTHER
1491	P21291	CSRP1	Cysteine and glycine-rich protein 1	CSRP1	0.073153	0.0924861	-0.149152	0.308235	0.023347	-0.0865714	0.00958571	0.0914244	1	OTHER
1492	P21333	FLNA	Filamin-A	FLNA	-0.0683461	0.0898284	0.0641372	-0.0168331	0.0913335	0.0179646	0.0301872	0.031529	1	OTHER
1493	P21359	NF1	Neurofibromin;Neurofibromin truncated	NF1	-0.0145309	0.10625	0.131659	-0.0888239	0.135439	-0.0286861	0.0758554	0.00912177	1	OTHER
1494	P21397	MAOA	Amine oxidase [flavin-containing] A	MAOA	0.0708261	-0.0277291	-0.0857918	0.0577062	-0.334232	0.103376	-0.0127769	-0.0447864	1	OTHER
1495	P21399	ACO1	Cytoplasmic aconitate hydratase	ACO1	0.0304511	-0.2436	-0.101168	-0.0415964	-0.0619654	-0.0402966	-0.10044	-0.0479187	1	OTHER
1496	P21580	TNFAIP3	Tumor necrosis factor alpha-induced protein 3;A20p50;A20p37	TNFAIP3	0.15169	-0.282598	0.334224	0.204874	0.111741	0.363546	0.0902565	0.23049	1	OTHER
1497	P21589	NT5E	5-nucleotidase	NT5E	-0.146914	-0.00754496	0.0285059	0.0471272	-0.0624596	0.000319559	-0.0400225	-0.00430705	1	OTHER
1500	P21796	VDAC1	Voltage-dependent anion-selective channel protein 1	VDAC1	-0.161218	0.0915935	-0.0545955	0.0621332	0.0359696	-0.00795819	-0.0376705	0.0303374	1	OTHER
1501	P21912	SDHB	Succinate dehydrogenase [ubiquinone] iron-sulfur subunit, mitochondrial	SDHB	-0.00785925	-0.325365	-0.301882	0.0856272	-0.115821	-0.0476563	-0.204312	-0.0235078	1	OTHER
1502	P21926	CD9	CD9 antigen	CD9	0.0613442	-0.290241	-0.136281	0.142237	0.0426646	0.246667	-0.114522	0.146261	0.725732	OTHER
1503	P21953	BCKDHB	2-oxoisovalerate dehydrogenase subunit beta, mitochondrial	BCKDHB	-0.555946	0.43976	0.492495	-0.589459	0.157972	0.237243	0.198899	-0.0198295	1	OTHER
1504	P21964	COMT	Catechol O-methyltransferase	COMT	-0.0867254	-0.108997	-0.0807545	0.0945698	0.0140951	-0.103212	-0.0921078	0.00409268	1	OTHER
1505	P21980	TGM2	Protein-glutamine gamma-glutamyltransferase 2	TGM2	0.028526	-0.0474965	-0.117952	0.0259242	-0.0274888	-0.177437	-0.0444004	-0.0571261	1	OTHER
1506	P22033	MUT	Methylmalonyl-CoA mutase, mitochondrial	MUT	-0.0388179	-0.0525926	0.039195	0.0580435	0.181468	-0.113803	-0.0168357	0.0469515	1	OTHER
1507	P22059	OSBP	Oxysterol-binding protein 1	OSBP	-0.0925455	-0.179282	-0.172414	0.00193614	-0.0420207	-0.0471546	-0.14754	-0.0289109	1	OTHER
1508	P22061	PCMT1	Protein-L-isoaspartate(D-aspartate) O-methyltransferase	PCMT1	0.0261848	-0.0193157	-0.0765617	-0.0215479	-0.0853159	-0.0506918	-0.0226193	-0.0522832	1	OTHER
1509	P22087	FBL	rRNA 2-O-methyltransferase fibrillarin	FBL	0.0152485	0.0300272	0.0262995	-0.170035	-0.0759605	-0.0145382	0.023872	-0.0854328	1	OTHER
1510	P22090	RPS4Y1	40S ribosomal protein S4, Y isoform 1	RPS4Y1	-0.00349582	0.0615151	-0.52087	0.32683	0.0761691	-0.969425	-0.131791	-0.0896876	1	OTHER
1511	P22102	GART	Trifunctional purine biosynthetic protein adenosine-3;Phosphoribosylamine--glycine ligase;Phosphoribosylformylglycinamidine cyclo-ligase;Phosphoribosylglycinamide formyltransferase	GART	0.0617575	-0.0757115	-0.00143384	0.0131519	0.0355676	-0.0311507	-0.00403693	0.00612195	1	OTHER
1512	P22105	TNXB	Tenascin-X	TNXB	0.0308332	-0.024596	-0.00659731	-0.162997	0.116688	0.0889735	6.51112678917958e-05	0.0195947	1	OTHER
1513	P22234	PAICS	Multifunctional protein ADE2;Phosphoribosylaminoimidazole-succinocarboxamide synthase;Phosphoribosylaminoimidazole carboxylase	PAICS	-0.033741	-0.0307292	-0.05283	0.0110439	-0.0230833	-0.0745782	-0.0390669	-0.0284441	1	OTHER
1514	P22307	SCP2	Non-specific lipid-transfer protein	SCP2	-0.084104	-0.131001	-0.0344487	-0.112303	-0.0189417	-0.0468234	-0.0826457	-0.0588277	1	OTHER
1515	P22314	UBA1	Ubiquitin-like modifier-activating enzyme 1	UBA1	0.00937612	0.0208381	-0.00923749	-0.033547	0.000307676	-0.0866838	0.00704544	-0.0395311	1	OTHER
1516	P22392	NME2	Nucleoside diphosphate kinase B;Putative nucleoside diphosphate kinase	NME2;NME2P1	-0.132044	0.0413153	-0.0736994	-0.257578	0.0444834	0.131238	-0.053001	-0.0178855	1	OTHER
1517	P22413	ENPP1	Ectonucleotide pyrophosphatase/phosphodiesterase family member 1;Alkaline phosphodiesterase I;Nucleotide pyrophosphatase	ENPP1	0.412497	0.0908356	-0.115046	0.0521416	-0.0612905	-0.0153118	0.145928	-0.00739975	1	OTHER
1519	P22570	FDXR	NADPH:adrenodoxin oxidoreductase, mitochondrial	FDXR	0.526718	-0.0444795	-0.0558186	0.0230853	-0.050765	0.0901899	0.168786	0.0219841	1	OTHER
1520	P22612	PRKACG	cAMP-dependent protein kinase catalytic subunit gamma	PRKACG	0.171137	0.178983	-0.101848	0.544654	-0.719893	-0.40957	0.0885348	-0.089953	0.674681	OTHER
1521	P22626	HNRNPA2B1	Heterogeneous nuclear ribonucleoproteins A2/B1	HNRNPA2B1	0.188801	-0.15376	-0.224234	-0.0130644	-0.0926978	-0.110005	-0.0515134	-0.0713012	1	OTHER
1522	P22681	CBL	E3 ubiquitin-protein ligase CBL	CBL	0.107993	-0.0373811	-0.155277	0.253115	-0.26227	-0.169567	-0.0241935	-0.0416339	1	OTHER
1523	P22692	IGFBP4	Insulin-like growth factor-binding protein 4	IGFBP4	-0.0280352	0.0169343	-0.059043	-0.0842046	-0.0257477	-0.0487038	-0.0230436	-0.0526852	1	OTHER
1524	P22694	PRKACB	cAMP-dependent protein kinase catalytic subunit beta	PRKACB	0.208161	-0.0753587	0.00125154	-0.0974904	0.115662	0.0234909	0.0497184	0.016518	1	OTHER
1525	P22695	UQCRC2	Cytochrome b-c1 complex subunit 2, mitochondrial	UQCRC2	-0.260696	0.129868	0.288602	-0.0981126	0.1066	-0.0272725	0.0705426	-0.00374813	1	OTHER
1526	P22830	FECH	Ferrochelatase, mitochondrial	FECH	-0.0767761	-0.1547	-0.324678	-0.24249	-0.0588127	-0.128971	-0.181711	-0.14145	1	OTHER
1528	P23142	FBLN1	Fibulin-1	FBLN1	0.0834093	-0.208375	-0.124903	0.173929	-0.209875	-0.0250334	-0.0780069	-0.0118125	1	OTHER
1529	P23193	TCEA1	Transcription elongation factor A protein 1	TCEA1	0.214937	-0.135181	0.0233773	-0.0963116	-0.0565411	-0.0485452	0.0414975	-0.0669819	1	OTHER
1530	P23219	PTGS1	Prostaglandin G/H synthase 1	PTGS1	0.00949183	-0.0641807	-0.0709657	0.00920419	0.0220775	-0.101665	-0.0414222	-0.0224014	1	OTHER
1531	P23229	ITGA6	Integrin alpha-6;Integrin alpha-6 heavy chain;Integrin alpha-6 light chain;Processed integrin alpha-6	ITGA6	-0.700063	-0.824801	-0.91012	0.139955	-0.853531	-0.0642532	-0.809072	-0.199951	0.0301235	OTHER
1532	P23246	SFPQ	Splicing factor, proline- and glutamine-rich	SFPQ	-0.0243878	0.121936	0.082244	-0.00512686	0.0150676	0.0945665	0.0612442	0.0354812	1	OTHER
1533	P23258	TUBG1	Tubulin gamma-1 chain;Tubulin gamma-2 chain	TUBG1;TUBG2	-0.0472681	0.0483346	-0.00629375	-0.413552	0.0583013	-0.0359997	-0.00121012	-0.116448	1	OTHER
1534	P23284	PPIB	Peptidyl-prolyl cis-trans isomerase B	PPIB	-0.0327211	-0.0693802	-0.0132897	0.0790728	-0.0906291	-0.0614447	-0.0382766	-0.0224118	1	OTHER
1535	P23368	ME2	NAD-dependent malic enzyme, mitochondrial	ME2	0.0506761	0.125364	0.0761355	-0.04831	0.0981453	-0.0188182	0.0843926	0.011737	1	OTHER
1536	P23381	WARS	Tryptophan--tRNA ligase, cytoplasmic;T1-TrpRS;T2-TrpRS	WARS	-0.139403	-0.00893664	-0.176268	-0.0653354	0.0245133	-0.0871259	-0.1064	-0.041835	1	OTHER
1537	P23396	RPS3	40S ribosomal protein S3	RPS3	-0.182732	0.0189715	0.150032	-0.115974	0.111484	-0.0126984	0.001857	-0.00272715	1	OTHER
1538	P23434	GCSH	Glycine cleavage system H protein, mitochondrial	GCSH	-0.376379	-0.117392	-0.0710399	0.25641	0.211034	0.174868	-0.182146	0.21449	0.229449	OTHER
1539	P23443	RPS6KB1	Ribosomal protein S6 kinase beta-1	RPS6KB1	-0.0512688	-0.34002	-0.0575866	-0.0137412	0.0196815	-0.0314257	-0.143486	-0.00833923	1	OTHER
1540	P23458	JAK1	Tyrosine-protein kinase JAK1	JAK1	0.0598397	0.0644094	0.0948212	0.0655605	0.0235645	0.114558	0.0731072	0.0683739	1	OTHER
1541	P23470	PTPRG	Receptor-type tyrosine-protein phosphatase gamma	PTPRG	-0.0514447	-0.0306718	-0.168948	-0.0881296	-0.0901869	-0.155324	-0.0824154	-0.110878	1	OTHER
1542	P23497	SP100	Nuclear autoantigen Sp-100	SP100	0.0306838	-0.190074	-0.216938	-0.0259479	-0.20567	-0.00433582	-0.121106	-0.0758695	1	OTHER
1543	P23508	MCC	Colorectal mutant cancer protein	MCC	0.375363	-0.0817492	-0.195846	0.198693	-0.437095	0.00442272	0.0543335	-0.0542181	1	OTHER
1544	P23526	AHCY	Adenosylhomocysteinase	AHCY	0.168559	0.143885	0.0341319	-0.0349027	0.0732084	0.0849592	0.116698	0.0420882	1	OTHER
1545	P23528	CFL1	Cofilin-1	CFL1	0.34723	0.0176975	0.148813	0.166938	0.21634	-0.189017	0.177648	0.0757192	1	OTHER
1546	P23588	EIF4B	Eukaryotic translation initiation factor 4B	EIF4B	0.842173	0.817037	0.815033	0.169171	0.07521	0.393056	0.824801	0.218719	0.0103959	OTHER
1548	P23634	ATP2B4	Plasma membrane calcium-transporting ATPase 4	ATP2B4	-0.10337	-0.0509241	-0.00584013	0.0411768	0.0650602	-0.0863252	-0.052828	0.00815235	1	OTHER
1549	P23743	DGKA	Diacylglycerol kinase alpha	DGKA	-0.0779542	0.0359509	-0.159296	-0.0248062	0.0606771	-0.0743783	-0.0648699	-0.0117532	1	OTHER
1550	P23786	CPT2	Carnitine O-palmitoyltransferase 2, mitochondrial	CPT2	-0.0102971	-0.122805	-0.195665	-0.223927	0.00734883	-0.191977	-0.107566	-0.132502	1	OTHER
1551	P23919	DTYMK	Thymidylate kinase	DTYMK	0.141557	0.0129018	0.121208	0.0289146	-0.0191345	0.19913	0.0929845	0.0727115	1	OTHER
1552	P23921	RRM1	Ribonucleoside-diphosphate reductase large subunit	RRM1	-0.0155672	-0.0901563	0.241661	-0.108742	0.114162	-0.100788	0.0524351	-0.0280348	1	OTHER
1553	P24043	LAMA2	Laminin subunit alpha-2	LAMA2	0.101376	-0.149051	0.0483507	-0.0634153	-0.0918566	0.0773855	0.00418844	-0.0240448	1	OTHER
1554	P24310	COX7A1	Cytochrome c oxidase subunit 7A1, mitochondrial	COX7A1	-0.0418617	-0.259669	0.143784	-0.555219	-0.0610113	-0.105178	-0.04321	-0.223848	1	OTHER
1555	P24385	CCND1	G1/S-specific cyclin-D1	CCND1	-0.0791715	-0.119428	-0.119902	-0.0200203	-0.029974	-0.171811	-0.10604	-0.0722883	1	OTHER
1556	P24386	CHM	Rab proteins geranylgeranyltransferase component A 1	CHM	0.278705	-0.0176093	0.042804	0.0653482	0.260336	0.121198	0.107057	0.15131	1	OTHER
1557	P24534	EEF1B2	Elongation factor 1-beta	EEF1B2	0.00909528	-0.185706	-0.144503	-0.0693052	-0.0764034	-0.171182	-0.104576	-0.104888	1	OTHER
1558	P24539	ATP5F1	ATP synthase F(0) complex subunit B1, mitochondrial	ATP5F1	0.341679	0.157312	0.23823	-0.211047	0.0846058	0.179284	0.247718	0.0269796	0.893993	OTHER
1559	P24592	IGFBP6	Insulin-like growth factor-binding protein 6	IGFBP6	0.0136116	0.193948	-0.217021	0.114583	-0.452225	0.257475	0.00657779	0.00430332	1	OTHER
1560	P24593	IGFBP5	Insulin-like growth factor-binding protein 5	IGFBP5	0.437952	0.0603963	0.0723806	-0.226919	0.105735	0.102329	0.201167	0.00192467	1	OTHER
1561	P24666	ACP1	Low molecular weight phosphotyrosine protein phosphatase	ACP1	0.147812	-0.305294	-0.0594498	0.0341706	-0.00585889	-0.103391	-0.0605	-0.0238771	1	OTHER
1562	P24752	ACAT1	Acetyl-CoA acetyltransferase, mitochondrial	ACAT1	-0.101999	0.15594	0.106187	-0.079487	0.0409233	0.136155	0.0576319	0.0352196	1	OTHER
1563	P24821	TNC	Tenascin	TNC	-0.0319907	-0.0921686	-0.0472477	0.0186493	0.0322723	0.0266916	-0.0569103	0.0258819	1	OTHER
1564	P24844	MYL9	Myosin regulatory light polypeptide 9	MYL9	-0.10644	-0.0816603	-0.329994	0.144498	-0.144871	-0.124345	-0.168454	-0.035428	1	OTHER
1565	P24928	POLR2A	DNA-directed RNA polymerase II subunit RPB1	POLR2A	-0.0966171	0.123712	-0.0787441	-0.0316945	0.0321305	0.0257399	-0.0137034	0.0090095	1	OTHER
1566	P25054	APC	Adenomatous polyposis coli protein	APC	0.999539	0.336973	0.109488	0.137399	0.101439	0.160286	0.533168	0.133244	0.380275	OTHER
1567	P25098	ADRBK1	Beta-adrenergic receptor kinase 1;Beta-adrenergic receptor kinase 2	ADRBK1;ADRBK2	-0.37435	-0.943591	-0.0439599	0.702869	-0.071624	-0.0418129	-0.40776	0.243157	0.00499578	INV
1568	P25106	ACKR3	Atypical chemokine receptor 3	ACKR3	0.0598758	-0.311046	0.0262812	0.392162	0.105946	0.0820659	-0.0655128	0.200417	0.712903	OTHER
1569	P25116	F2R	Proteinase-activated receptor 1	F2R	-0.134657	-0.320754	-0.352134	0.125431	0.270748	-0.0416869	-0.265945	0.123792	0.270957	OTHER
1570	P25205	MCM3	DNA replication licensing factor MCM3	MCM3	0.118497	0.0209921	0.0232744	0.100491	0.0572801	-0.071942	0.0549752	0.0304523	1	OTHER
1571	P25325	MPST	3-mercaptopyruvate sulfurtransferase	MPST	0.660883	0.70392	0.216792	0.156961	0.197446	0.51224	0.543371	0.297823	0.856816	OTHER
1572	P25398	RPS12	40S ribosomal protein S12	RPS12	0.286302	0.0198172	-0.0543052	0.0249992	0.104069	0.172885	0.0914854	0.101915	1	OTHER
1574	P25445	FAS	Tumor necrosis factor receptor superfamily member 6	FAS	0.344592	0.118278	0.267178	-0.105296	0.0311422	0.197284	0.24638	0.0463621	0.992052	OTHER
1575	P25490	YY1	Transcriptional repressor protein YY1	YY1	0.974293	0.665314	0.196224	0.754578	0.636135	0.0167324	0.646558	0.503506	1	OTHER
1576	P25685	DNAJB1	DnaJ homolog subfamily B member 1	DNAJB1	0.0422297	-0.0690838	0.175213	0.162744	0.217635	0.135729	0.0529157	0.17244	1	OTHER
1577	P25686	DNAJB2	DnaJ homolog subfamily B member 2	DNAJB2	0.212228	0.138563	-0.0335592	0.079934	-0.0647411	-0.069157	0.109379	-0.0163071	1	OTHER
1578	P25705	ATP5A1	ATP synthase subunit alpha, mitochondrial	ATP5A1	-0.0151748	-0.0166457	-0.0308968	-0.00931459	-0.0401119	-0.122521	-0.0208883	-0.0565288	1	OTHER
1579	P25774	CTSS	Cathepsin S	CTSS	0.173152	0.0470023	0.196638	0.0287828	0.0980016	0.272307	0.140412	0.136707	1	OTHER
1580	P25786	PSMA1	Proteasome subunit alpha type-1	PSMA1	0.139803	0.11799	0.0427181	-0.0370716	0.13129	0.175318	0.100767	0.0927116	1	OTHER
1581	P25787	PSMA2	Proteasome subunit alpha type-2	PSMA2	0.0228667	0.163605	0.0599487	-0.0456074	0.049491	-0.0647758	0.0833778	-0.0194261	1	OTHER
1582	P25788	PSMA3	Proteasome subunit alpha type-3	PSMA3	-0.0245838	0.0339932	0.135607	-0.186656	0.0693993	-0.0372733	0.0498637	-0.047709	1	OTHER
1583	P25789	PSMA4	Proteasome subunit alpha type-4	PSMA4	0.0686248	0.0625276	0.116115	0.22639	0.290332	0.139025	0.082622	0.219911	1	OTHER
1584	P25940	COL5A3	Collagen alpha-3(V) chain	COL5A3	0.48015	0.0869078	0.318562	0.149588	-0.147961	-0.473612	0.304148	-0.135038	0.12959	OTHER
1585	P26006	ITGA3	Integrin alpha-3;Integrin alpha-3 heavy chain;Integrin alpha-3 light chain	ITGA3	-0.080087	0.0647484	-0.0684339	0.0934969	-0.183835	0.532266	-0.0264128	0.177816	1	OTHER
1586	P26022	PTX3	Pentraxin-related protein PTX3	PTX3	-0.106862	-0.0413732	-0.176948	-0.0156048	0.0576898	0.0864908	-0.107333	0.0434957	1	OTHER
1587	P26038	MSN	Moesin	MSN	-0.0414449	0.136925	0.024418	0.027638	0.0234353	-0.0733084	0.0418549	-0.00666403	1	OTHER
1588	P26196	DDX6	Probable ATP-dependent RNA helicase DDX6	DDX6	0.0665252	0.0339608	-0.0675616	-0.0461373	0.0127809	-0.356922	0.0120966	-0.121208	1	OTHER
1589	P26358	DNMT1	DNA (cytosine-5)-methyltransferase 1	DNMT1	0.821502	-0.130562	-1.39309	-0.0125671	-0.223054	-0.259441	0.0292617	-0.160853	1	OTHER
1590	P26368	U2AF2	Splicing factor U2AF 65 kDa subunit	U2AF2	-0.131607	-0.296843	-0.277679	0.0739924	0.0174669	0.0658089	-0.233468	0.0526375	0.633848	OTHER
1591	P26373	RPL13	60S ribosomal protein L13	RPL13	0.253628	0.255166	0.402696	-0.289246	0.124301	0.0741875	0.305542	-0.0188405	0.431704	OTHER
1592	P26440	IVD	Isovaleryl-CoA dehydrogenase, mitochondrial	IVD	0.0487846	0.200173	0.193809	0.0342936	0.181018	0.0712464	0.149263	0.0968748	1	OTHER
1593	P26447	S100A4	Protein S100-A4	S100A4	-0.0880072	0.0474553	0.0134476	-0.217991	-0.109142	0.187761	-0.00789546	-0.0360838	1	OTHER
1594	P26572	MGAT1	Alpha-1,3-mannosyl-glycoprotein 2-beta-N-acetylglucosaminyltransferase	MGAT1	-0.0643926	0.0690295	0.131402	0.0375816	-0.0389672	0.00615277	0.047639	0.00193061	1	OTHER
1596	P26599	PTBP1	Polypyrimidine tract-binding protein 1	PTBP1	-0.105645	0.0897888	0.034512	-0.179119	-0.0204461	-0.171231	0.00854129	-0.12173	1	OTHER
1597	P26639	TARS	Threonine--tRNA ligase, cytoplasmic	TARS	-0.11559	0.0720745	0.0439459	-0.0266148	0.0668932	0.0672361	0.00247995	0.0365091	1	OTHER
1598	P26640	VARS	Valine--tRNA ligase	VARS	-0.0593886	0.0363423	0.021239	0.0712349	-0.0142212	-0.0325436	5.70122516108859e-06	0.00887008	1	OTHER
1599	P26641	EEF1G	Elongation factor 1-gamma	EEF1G	0.111753	-0.206952	0.156689	0.0341091	0.0212274	0.00124249	0.0293383	0.018923	1	OTHER
1602	P26885	FKBP2	Peptidyl-prolyl cis-trans isomerase FKBP2	FKBP2	0.153382	-0.255453	-0.113727	0.104549	-0.213767	-0.0745925	-0.0618549	-0.0553658	1	OTHER
1603	P27105	STOM	Erythrocyte band 7 integral membrane protein	STOM	-0.186482	-0.0546741	0.0084541	-0.00781891	0.102289	-0.0998291	-0.0752995	0.000583682	1	OTHER
1604	P27144	AK4	Adenylate kinase 4, mitochondrial	AK4	0.111458	0.289683	0.103714	0.0544378	0.0445138	0.0291378	0.170877	0.042734	1	OTHER
1605	P27169	PON1	Serum paraoxonase/arylesterase 1	PON1	0.145029	0.023577	0.0386975	-0.291452	0.038451	0.424504	0.0701217	0.0868746	1	OTHER
1606	P27348	YWHAQ	14-3-3 protein theta	YWHAQ	-0.0289785	-0.00369675	-0.032602	-0.0383366	0.0248608	-0.0361468	-0.0217017	-0.0162421	1	OTHER
1607	P27361	MAPK3	Mitogen-activated protein kinase 3	MAPK3	0.0705794	0.170149	0.00502796	-0.0733971	-0.0242845	0.0470255	0.0835216	-0.0160362	1	OTHER
1608	P27448	MARK3	MAP/microtubule affinity-regulating kinase 3	MARK3	0.138289	-0.00921883	0.3399	-0.254672	-0.049536	0.268378	0.163455	0.00426291	1	OTHER
1609	P27487	DPP4	Dipeptidyl peptidase 4;Dipeptidyl peptidase 4 membrane form;Dipeptidyl peptidase 4 soluble form	DPP4	-0.200057	0.467959	0.2793	-0.327301	0.161878	0.0510048	0.208839	-0.0233897	0.921782	OTHER
1610	P27540	ARNT	Aryl hydrocarbon receptor nuclear translocator	ARNT	-0.0433636	0.0869365	-0.0655044	-0.166257	0.106358	0.0366637	-0.00572757	-0.00317839	1	OTHER
1612	P27635	RPL10	60S ribosomal protein L10	RPL10	0.281582	0.357067	0.24066	0.117792	0.0489485	0.359182	0.293912	0.18154	1	OTHER
1613	P27658	COL8A1	Collagen alpha-1(VIII) chain;Vastatin	COL8A1	-0.627485	0.0729599	1.01002	-0.334174	0.426235	-0.12505	0.307667	0.0257059	1	OTHER
1614	P27694	RPA1	Replication protein A 70 kDa DNA-binding subunit;Replication protein A 70 kDa DNA-binding subunit, N-terminally processed	RPA1	-0.0508589	0.14008	-0.0513475	0.183221	-0.119481	-0.0598724	0.0154795	0.00733097	1	OTHER
1615	P27695	APEX1	DNA-(apurinic or apyrimidinic site) lyase;DNA-(apurinic or apyrimidinic site) lyase, mitochondrial	APEX1	0.272562	-0.0408138	-0.111422	-0.297997	0.0787086	-0.150922	0.049971	-0.11501	1	OTHER
1616	P27707	DCK	Deoxycytidine kinase	DCK	0.330714	-0.10389	0.0927762	-0.139613	0.207836	0.186645	0.117507	0.0934839	1	OTHER
1617	P27708	CAD	CAD protein;Glutamine-dependent carbamoyl-phosphate synthase;Aspartate carbamoyltransferase;Dihydroorotase	CAD	0.104273	-0.0142727	-0.0242945	-0.0131205	-0.00773561	0.0817769	0.0230942	0.0209679	1	OTHER
1618	P27797	CALR	Calreticulin	CALR	0.369272	0.0471498	0.131448	0.0645821	0.01662	0.0603307	0.189167	0.0473399	1	OTHER
1620	P27816	MAP4	Microtubule-associated protein 4	MAP4	-0.000407097	-0.0937648	-0.369933	0.00872788	-0.106841	-0.0120584	-0.146345	-0.0358534	1	OTHER
1621	P27824	CANX	Calnexin	CANX	-0.0120459	-0.17203	-0.236165	-0.0782198	-0.333296	-0.291201	-0.136972	-0.229851	1	OTHER
1622	P27986	PIK3R1	Phosphatidylinositol 3-kinase regulatory subunit alpha	PIK3R1	0.389718	0.210511	0.183946	-0.0243885	0.13399	0.113167	0.264325	0.0759487	1	OTHER
1623	P27987	ITPKB	Inositol-trisphosphate 3-kinase B	ITPKB	0.232635	-0.677726	-0.147796	0.0408413	-0.385596	0.0534997	-0.150531	-0.0831638	1	OTHER
1624	P28062	PSMB8	Proteasome subunit beta type-8	PSMB8	0.0406871	0.112798	-0.00986143	-0.123954	0.209329	0.0384147	0.0487546	0.0476798	1	OTHER
1625	P28065	PSMB9	Proteasome subunit beta type-9	PSMB9	-0.482717	0.00184026	-0.0255186	0.0100148	-0.0925415	0.0191054	-0.152338	-0.0202595	1	OTHER
1626	P28066	PSMA5	Proteasome subunit alpha type-5	PSMA5	0.164115	-0.158892	-0.0676135	-0.038784	0.0661555	-0.12807	-0.014302	-0.0313795	1	OTHER
1627	P28070	PSMB4	Proteasome subunit beta type-4	PSMB4	0.076657	0.0535269	0.0240661	-0.0148332	0.102735	-0.0433937	0.0515771	0.0162337	1	OTHER
1628	P28072	PSMB6	Proteasome subunit beta type-6	PSMB6	0.0285297	0.2291	0.296563	-0.208843	0.20772	0.127449	0.189156	0.0530894	1	OTHER
1629	P28074	PSMB5	Proteasome subunit beta type-5	PSMB5	0.0455936	0.274466	0.202181	0.0266722	0.0890019	0.095251	0.177212	0.070639	1	OTHER
1630	P28161	GSTM2	Glutathione S-transferase Mu 2	GSTM2	-0.193027	-0.0883932	-0.0141159	-0.0921487	-0.0421805	-0.207832	-0.0966525	-0.112398	1	OTHER
1631	P28288	ABCD3	ATP-binding cassette sub-family D member 3	ABCD3	-0.0795235	-0.0728257	0.0582916	-0.0621572	-0.188192	-0.19796	-0.0299434	-0.148098	1	OTHER
1632	P28289	TMOD1	Tropomodulin-1	TMOD1	0.158057	0.0234246	-0.086419	0.142299	-0.0855545	-0.00173836	0.0351594	0.0214232	1	OTHER
1633	P28290	SSFA2	Sperm-specific antigen 2	SSFA2	0.0703708	-0.0825438	-0.0616609	0.0854652	-0.0815036	0.0662438	-0.0230069	0.0253072	1	OTHER
1634	P28300	LOX	Protein-lysine 6-oxidase	LOX	0.0322583	0.134179	0.212785	0.15981	0.119783	0.265039	0.128295	0.182853	1	OTHER
1635	P28331	NDUFS1	NADH-ubiquinone oxidoreductase 75 kDa subunit, mitochondrial	NDUFS1	-0.109426	-0.052347	-0.00821487	0.13948	-0.000520347	-0.0739675	-0.0560686	0.0243998	1	OTHER
1636	P28370	SMARCA1	Probable global transcription activator SNF2L1	SMARCA1	-0.00323236	0.165085	0.247803	-0.103745	0.180395	-0.0875182	0.140295	0.00237791	1	OTHER
1637	P28482	MAPK1	Mitogen-activated protein kinase 1	MAPK1	0.12286	-0.0538828	-0.0619053	-0.0389378	-0.0399519	-0.0133504	0.00491104	-0.0306941	1	OTHER
1638	P28676	GCA	Grancalcin	GCA	-0.272036	0.125892	0.394668	-0.217357	0.101165	0.257951	0.108345	0.0605355	1	OTHER
1639	P28715	ERCC5	DNA repair protein complementing XP-G cells	ERCC5	-0.0488237	0.23207	0.165907	0.29053	0.0893196	0.275436	0.121287	0.221286	1	OTHER
1640	P28799	GRN	Granulins;Acrogranin;Paragranulin;Granulin-1;Granulin-2;Granulin-3;Granulin-4;Granulin-5;Granulin-6;Granulin-7	GRN	0.487076	0.22076	0.195203	0.117962	0.134723	0.26113	0.30717	0.172701	1	OTHER
1641	P28827	PTPRM	Receptor-type tyrosine-protein phosphatase mu	PTPRM	0.112916	0.0611756	0.0694155	0.0785539	0.0333756	-0.0265867	0.0813481	0.0290892	1	OTHER
1642	P28838	LAP3	Cytosol aminopeptidase	LAP3	0.0461133	-0.0471731	-0.124463	0.0964293	-0.0101291	0.0584265	-0.0401528	0.0489137	1	OTHER
1643	P28906	CD34	Hematopoietic progenitor cell antigen CD34	CD34	0.307057	-0.0923408	-0.229468	0.0540818	-0.0305894	-0.0674347	0.0134649	-0.013746	1	OTHER
1644	P29083	GTF2E1	General transcription factor IIE subunit 1	GTF2E1	0.0190526	0.164712	0.0671036	0.0871559	0.0562737	-0.000427026	0.0849022	0.0481221	1	OTHER
1645	P29144	TPP2	Tripeptidyl-peptidase 2	TPP2	0.0661853	0.00980139	-0.132335	0.00573673	0.0506345	0.0724644	-0.0163878	0.043212	1	OTHER
1646	P29218	IMPA1	Inositol monophosphatase 1	IMPA1	0.0695214	0.0304885	0.0356182	0.124194	0.121714	0.0398789	0.0453136	0.0957907	1	OTHER
1647	P29279	CTGF	Connective tissue growth factor	CTGF	0.079701	-0.423403	-0.311762	0.36724	0.364299	0.328898	-0.201952	0.353584	0.0220067	INV
1648	P29317	EPHA2	Ephrin type-A receptor 2	EPHA2	-0.0909533	-0.167919	-0.0486167	-0.116476	0.00553863	0.0712589	-0.101654	-0.0111433	1	OTHER
1649	P29323	EPHB2	Ephrin type-B receptor 2	EPHB2	-0.272153	-0.129847	-0.157901	0.12686	-0.0834293	-0.0401697	-0.185332	0.00396981	1	OTHER
1650	P29353	SHC1	SHC-transforming protein 1	SHC1	-0.129058	0.0368471	0.0107754	-0.132496	0.0366633	-0.0747353	-0.0253265	-0.0551382	1	OTHER
1651	P29372	MPG	DNA-3-methyladenine glycosylase	MPG	0.530596	0.356836	-0.000688604	0.161377	-0.0440159	-0.173616	0.312147	-0.01211	0.51667	OTHER
1652	P29373	CRABP2	Cellular retinoic acid-binding protein 2	CRABP2	-0.164776	1.34591	0.483932	-0.0498803	0.826085	0.485276	0.687815	0.464228	1	OTHER
1654	P29375	KDM5A	Lysine-specific demethylase 5A	KDM5A	-0.0818983	-0.178346	-0.678358	0.478233	-0.0407701	-0.215142	-0.290177	0.105067	0.271705	OTHER
1655	P29401	TKT	Transketolase	TKT	-0.069736	0.105797	0.032536	-0.0587407	0.0386823	0.0373567	0.0246551	0.0064818	1	OTHER
1656	P29466	CASP1	Caspase-1;Caspase-1 subunit p20;Caspase-1 subunit p10	CASP1	-0.0521142	-0.0673749	-0.146318	0.109514	-0.16443	-0.0981877	-0.0880154	-0.0462501	1	OTHER
1657	P29536	LMOD1	Leiomodin-1	LMOD1	0.36425	0.217356	0.422374	-0.407051	-0.0808651	0.00946176	0.337214	-0.148676	0.0757871	OTHER
1658	P29558	RBMS1	RNA-binding motif, single-stranded-interacting protein 1	RBMS1	0.0261223	0.00714356	-0.0893391	-0.151356	-0.0479951	-0.0170579	-0.0178121	-0.0710022	1	OTHER
1659	P29590	PML	Protein PML	PML	0.00817836	-0.0793984	-0.0928767	0.0385326	0.000360866	0.0175477	-0.0539987	0.0188982	1	OTHER
1660	P29597	TYK2	Non-receptor tyrosine-protein kinase TYK2	TYK2	0.761879	0.328698	0.608191	0.668787	-0.0610139	0.22187	0.577223	0.308233	0.625141	OTHER
1661	P29692	EEF1D	Elongation factor 1-delta	EEF1D	-0.0446562	-0.0616625	-0.138505	0.00153561	-0.0738752	-0.00382898	-0.0810336	-0.0249828	1	OTHER
1662	P29728	OAS2	2-5-oligoadenylate synthase 2	OAS2	0.204742	-0.672362	-0.236908	0.721628	-0.121971	0.0187169	-0.190711	0.255413	0.149748	OTHER
1663	P29966	MARCKS	Myristoylated alanine-rich C-kinase substrate	MARCKS	0.8096	0.273769	0.232046	0.184804	-0.00026663	0.147855	0.463339	0.112989	0.459104	OTHER
1664	P29972	AQP1	Aquaporin-1	AQP1	0.0248264	-0.203306	0.000372597	0.134133	-0.190636	0.174251	-0.0558044	0.0482503	1	OTHER
1665	P29992	GNA11	Guanine nucleotide-binding protein subunit alpha-11	GNA11	0.0018334	-0.0798597	-0.118597	-0.0184444	0.0865897	-0.0459844	-0.064664	0.00852635	1	OTHER
1666	P30038	ALDH4A1	Delta-1-pyrroline-5-carboxylate dehydrogenase, mitochondrial	ALDH4A1	-0.00453255	0.0855848	0.159378	-0.132918	-0.122189	0.0511161	0.081697	-0.0654994	1	OTHER
1667	P30039	PBLD	Phenazine biosynthesis-like domain-containing protein	PBLD	-0.0253094	-0.330246	-0.378671	0.1401	-0.132891	-0.171858	-0.236075	-0.048073	1	OTHER
1668	P30040	ERP29	Endoplasmic reticulum resident protein 29	ERP29	-0.0841318	-0.0676227	-0.105707	-0.0439475	0.102908	-0.0167867	-0.0857362	0.0154808	1	OTHER
1669	P30041	PRDX6	Peroxiredoxin-6	PRDX6	-0.106191	-0.102843	-0.023333	0.00346798	-0.0105851	-0.152981	-0.0769442	-0.0516549	1	OTHER
1670	P30043	BLVRB	Flavin reductase (NADPH)	BLVRB	0.147281	0.0714214	-0.0789878	0.0982539	-0.203416	0.0761232	0.0496092	-0.00329776	1	OTHER
1671	P30044	PRDX5	Peroxiredoxin-5, mitochondrial	PRDX5	-0.0249737	-0.151659	0.0292186	-0.0254425	-0.063527	-0.162982	-0.0471632	-0.0828266	1	OTHER
1672	P30046	DDT	D-dopachrome decarboxylase;D-dopachrome decarboxylase-like protein	DDT;DDTL	-0.00142803	-0.0563592	-0.0267402	-0.0437301	-0.0474101	-0.0617267	-0.0280012	-0.0509347	1	OTHER
1673	P30048	PRDX3	Thioredoxin-dependent peroxide reductase, mitochondrial	PRDX3	0.0271931	-0.0387143	-0.0995129	-0.146945	-0.141469	-0.0127425	-0.0360832	-0.0990396	1	OTHER
1674	P30049	ATP5D	ATP synthase subunit delta, mitochondrial	ATP5D	0.518652	0.0276801	-0.00698146	0.305513	0.122426	0.175977	0.200446	0.203369	1	OTHER
1675	P30050	RPL12	60S ribosomal protein L12	RPL12	-0.0831097	0.111974	0.275944	-0.0245178	0.172205	0.036598	0.109032	0.0637885	1	OTHER
1676	P30084	ECHS1	Enoyl-CoA hydratase, mitochondrial	ECHS1	0.22699	-0.168623	-0.244122	0.146847	-0.0546159	-0.108908	-0.0467166	-0.00130494	1	OTHER
1677	P30085	CMPK1	UMP-CMP kinase	CMPK1	0.0568674	0.0737877	0.0636536	0.0454513	0.0649393	-0.0226304	0.0647863	0.0297394	1	OTHER
1678	P30086	PEBP1	Phosphatidylethanolamine-binding protein 1;Hippocampal cholinergic neurostimulating peptide	PEBP1	0.232644	0.0669922	-0.029931	0.0652219	-0.138852	0.0594982	0.0940036	-0.00164052	1	OTHER
1679	P30101	PDIA3	Protein disulfide-isomerase A3	PDIA3	0.166194	-0.0109347	-0.0363375	0.0552845	-0.0171258	0.0374022	0.0424907	0.0255144	1	OTHER
1680	P30153	PPP2R1A	Serine/threonine-protein phosphatase 2A 65 kDa regulatory subunit A alpha isoform	PPP2R1A	-0.0904819	-0.117801	-0.182783	0.0495667	-0.0259869	-0.124223	-0.129838	-0.0317984	1	OTHER
1681	P30260	CDC27	Cell division cycle protein 27 homolog	CDC27	0.0790839	-0.00221608	0.191062	0.0160109	0.0206228	-0.111022	0.0914926	-0.0235194	1	OTHER
1683	P30405	PPIF	Peptidyl-prolyl cis-trans isomerase F, mitochondrial	PPIF	-0.00473663	-0.157373	0.0267115	0.0477004	-0.105854	0.0891892	-0.0429195	0.0127559	1	OTHER
1684	P30411	BDKRB2	B2 bradykinin receptor	BDKRB2	0.178318	-0.0271657	0.200498	0.0779119	0.112475	0.254138	0.120796	0.15021	1	OTHER
1686	P30419	NMT1	Glycylpeptide N-tetradecanoyltransferase 1	NMT1	0.0281315	-0.0525493	-0.145001	0.0993046	0.0167221	-0.214516	-0.0547417	-0.0268172	1	OTHER
1687	P30519	HMOX2	Heme oxygenase 2	HMOX2	0.0239056	-0.117117	-0.0471976	0.044056	0.0300255	-0.0047886	-0.0456544	0.0232434	1	OTHER
1688	P30520	ADSS	Adenylosuccinate synthetase isozyme 2	ADSS	-0.0458935	-0.202446	-0.21921	0.0484655	-0.0940526	-0.106575	-0.153713	-0.0489883	1	OTHER
1690	P30533	LRPAP1	Alpha-2-macroglobulin receptor-associated protein	LRPAP1	0.112158	0.0882549	0.180896	-0.0937736	0.0561633	0.0351424	0.12764	0.000684407	1	OTHER
1691	P30536	TSPO	Translocator protein	TSPO	0.306893	0.672338	0.651702	-0.211977	0.206926	0.153898	0.553103	0.0612696	0.0757871	OTHER
1692	P30559	OXTR	Oxytocin receptor	OXTR	0.0151515	0.0928436	0.0220767	0.769869	0.33113	-0.757978	0.0437867	0.244659	1	OTHER
1693	P30566	ADSL	Adenylosuccinate lyase	ADSL	-0.0676798	0.0481954	-0.0388406	0.226252	-0.0963094	-0.0598436	-0.0185959	0.0307284	1	OTHER
1694	P30622	CLIP1	CAP-Gly domain-containing linker protein 1	CLIP1	0.00654005	0.0294355	0.0623342	0.0183466	-0.000654067	-0.0394792	0.0329519	-0.00706193	1	OTHER
1695	P30626	SRI	Sorcin	SRI	0.0311093	0.0551584	0.21768	0.0776973	0.16825	0.118413	0.103725	0.121929	1	OTHER
1696	P30711	GSTT1	Glutathione S-transferase theta-1	GSTT1	-0.271367	-0.0831341	0.429786	0.227594	0.135881	-0.129438	0.0563859	0.0858018	1	OTHER
1697	P30740	SERPINB1	Leukocyte elastase inhibitor	SERPINB1	-0.145038	0.0548669	0.0909488	-0.0515663	0.00963112	-0.0245453	0.0039328	-0.0219427	1	OTHER
1698	P30837	ALDH1B1	Aldehyde dehydrogenase X, mitochondrial	ALDH1B1	-0.0197388	-0.0894826	-0.00761753	0.0327538	-0.0684826	-0.238307	-0.0384977	-0.0870472	1	OTHER
1699	P30838	ALDH3A1	Aldehyde dehydrogenase, dimeric NADP-preferring	ALDH3A1	0.061621	0.169312	0.0762106	0.0812744	-0.0626601	-0.225283	0.103175	-0.0634714	1	OTHER
1700	P30876	POLR2B	DNA-directed RNA polymerase II subunit RPB2	POLR2B	0.207495	0.105548	-0.0165607	-0.0717322	0.169962	0.16972	0.101727	0.0937242	1	OTHER
1701	P31040	SDHA	Succinate dehydrogenase [ubiquinone] flavoprotein subunit, mitochondrial	SDHA	-0.00591881	0.126376	0.146909	-0.0915573	0.148269	0.0650906	0.0906951	0.0439971	1	OTHER
1702	P31150	GDI1	Rab GDP dissociation inhibitor alpha	GDI1	0.134433	0.12647	-0.0979997	-0.0206977	0.102005	-0.0596888	0.0582513	0.00886509	1	OTHER
1703	P31153	MAT2A	S-adenosylmethionine synthase isoform type-2	MAT2A	-0.136398	0.0144779	0.069125	-0.0342978	-0.0936631	0.121182	-0.0150079	0.000612044	1	OTHER
1704	P31271	HOXA13	Homeobox protein Hox-A13	HOXA13	0.284729	0.20966	-0.866269	0.155592	-0.0626973	-0.413389	-0.0374331	-0.088138	1	OTHER
1708	P31327	CPS1	Carbamoyl-phosphate synthase [ammonia], mitochondrial	CPS1	-0.269182	0.0813042	-0.221472	-0.603414	-0.226651	0.144574	-0.127918	-0.196379	1	OTHER
1709	P31431	SDC4	Syndecan-4	SDC4	0.625364	0.591267	0.784027	0.288589	0.167682	0.273495	0.669359	0.24425	0.185481	OTHER
1710	P31629	HIVEP2	Transcription factor HIVEP2	HIVEP2	-0.165967	1.35688476703967e-05	-0.200872	0.147999	0.341378	0.0810692	-0.119581	0.194423	0.524751	OTHER
1711	P31689	DNAJA1	DnaJ homolog subfamily A member 1	DNAJA1	-0.0841826	-0.058719	-0.0783805	0.131354	0.103048	0.00112574	-0.0737195	0.0795851	1	OTHER
1712	P31749	AKT1	RAC-alpha serine/threonine-protein kinase	AKT1	0.0383309	-0.15696	-0.0734242	0.069812	0.117925	0.0866458	-0.0617932	0.091599	1	OTHER
1713	P31751	AKT2	RAC-beta serine/threonine-protein kinase	AKT2	0.0299242	-0.0657385	0.154914	-0.178407	0.0871322	0.126527	0.0425368	0.0179683	1	OTHER
1714	P31930	UQCRC1	Cytochrome b-c1 complex subunit 1, mitochondrial	UQCRC1	-0.044449	-0.143141	-0.237825	0.15328	0.00233724	0.0126916	-0.139645	0.0577634	0.999233	OTHER
1715	P31937	HIBADH	3-hydroxyisobutyrate dehydrogenase, mitochondrial	HIBADH	0.0264639	0.0462284	0.0326126	-0.083655	0.0228582	-0.0299511	0.0351253	-0.0295941	1	OTHER
1716	P31939	ATIC	Bifunctional purine biosynthesis protein PURH;Phosphoribosylaminoimidazolecarboxamide formyltransferase;IMP cyclohydrolase	ATIC	-0.0302715	-0.0303066	0.0149578	-0.0386802	0.0249697	0.064385	-0.0150486	0.0175146	1	OTHER
1717	P31942	HNRNPH3	Heterogeneous nuclear ribonucleoprotein H3	HNRNPH3	0.086894	-0.0579371	-0.141472	0.0179602	-0.00137176	-0.103576	-0.0344009	-0.0280184	1	OTHER
1718	P31943	HNRNPH1	Heterogeneous nuclear ribonucleoprotein H;Heterogeneous nuclear ribonucleoprotein H, N-terminally processed	HNRNPH1	0.0981512	-0.181825	-0.106301	0.0314723	0.14283	-0.147031	-0.0584156	0.0139886	1	OTHER
1719	P31946	YWHAB	14-3-3 protein beta/alpha;14-3-3 protein beta/alpha, N-terminally processed	YWHAB	0.0776696	-0.10406	-0.0391442	0.0327406	-0.00125786	-0.123179	-0.0198747	-0.0290265	1	OTHER
1720	P31947	SFN	14-3-3 protein sigma	SFN	-0.727759	0.120543	-0.11558	-0.532373	0.199657	-0.408091	-0.198705	-0.210083	1	OTHER
1721	P31948	STIP1	Stress-induced-phosphoprotein 1	STIP1	0.365385	0.195011	0.117922	-0.0885212	0.130334	0.108841	0.229846	0.0535262	1	OTHER
1722	P31949	S100A11	Protein S100-A11;Protein S100-A11, N-terminally processed	S100A11	0.107552	0.0147474	0.221955	-0.00262742	0.222648	0.0374246	0.117246	0.0891971	1	OTHER
1723	P32119	PRDX2	Peroxiredoxin-2	PRDX2	-0.126837	0.0100444	-0.117169	-0.102975	-0.0890017	0.0664994	-0.0766256	-0.0397569	1	OTHER
1724	P32189	GK	Glycerol kinase;Putative glycerol kinase 3	GK;GK3P	-0.513913	-0.0033724	0.810779	-0.275232	0.131424	-1.00832	0.20253	-0.310662	0.088381	OTHER
1725	P32321	DCTD	Deoxycytidylate deaminase	DCTD	-0.251725	-0.0315727	0.0938158	-0.540748	0.111625	0.282382	-0.0561744	-0.00768585	1	OTHER
1726	P32322	PYCR1	Pyrroline-5-carboxylate reductase 1, mitochondrial	PYCR1	-0.257753	0.114185	-0.0648292	-0.181145	-0.0149783	-0.153451	-0.0614952	-0.114675	1	OTHER
1727	P32455	GBP1	Interferon-induced guanylate-binding protein 1	GBP1	0.132973	-0.0957236	-0.110306	-0.062406	0.03134	-0.0283293	-0.0199772	-0.0192768	1	OTHER
1728	P32456	GBP2	Interferon-induced guanylate-binding protein 2	GBP2	0.0516727	0.00233348	0.294969	-0.0353977	-0.0904545	-0.27855	0.122095	-0.131098	0.79403	OTHER
1729	P32519	ELF1	ETS-related transcription factor Elf-1	ELF1	0.268262	-0.0939453	-0.140919	0.0974171	-0.0905697	0.0783069	0.0230208	0.030824	1	OTHER
1730	P32780	GTF2H1	General transcription factor IIH subunit 1	GTF2H1	0.0784683	0.281053	0.749777	-0.128562	-0.0506997	0.0439597	0.397807	-0.0433731	0.202367	OTHER
1731	P32856	STX2	Syntaxin-2	STX2	-0.513343	-0.13792	0.0502642	-0.647772	-0.338724	-0.129829	-0.18176	-0.356639	1	OTHER
1732	P32969	RPL9	60S ribosomal protein L9	RPL9	-0.154249	-0.102767	-0.169514	-0.0864225	-0.0367304	-0.140802	-0.141893	-0.0873593	1	OTHER
1733	P33121	ACSL1	Long-chain-fatty-acid--CoA ligase 1	ACSL1	-0.0949309	-0.173634	-0.208649	0.0256639	-0.0246986	-0.0895357	-0.158284	-0.0287542	1	OTHER
1734	P33176	KIF5B	Kinesin-1 heavy chain	KIF5B	-0.0628351	-0.0888797	-0.0761488	0.0325122	-0.143715	-0.135851	-0.0759153	-0.0800322	1	OTHER
1735	P33240	CSTF2	Cleavage stimulation factor subunit 2	CSTF2	0.175102	0.158199	0.203893	0.140165	0.0765894	-0.0413592	0.179188	0.060413	1	OTHER
1737	P33316	DUT	Deoxyuridine 5-triphosphate nucleotidohydrolase, mitochondrial	DUT	-0.117596	-0.0506161	-0.194417	0.0423289	-0.0319079	0.198202	-0.119682	0.0727544	1	OTHER
1738	P33527	ABCC1	Multidrug resistance-associated protein 1	ABCC1	-0.160237	-0.13667	-0.146937	-0.0123337	0.0489594	-0.132517	-0.147916	-0.0300081	1	OTHER
1741	P33897	ABCD1	ATP-binding cassette sub-family D member 1	ABCD1	0.252935	-0.037128	-0.0789925	-0.166486	0.137458	-0.212864	0.0533155	-0.072079	1	OTHER
1742	P33908	MAN1A1	Mannosyl-oligosaccharide 1,2-alpha-mannosidase IA	MAN1A1	0.0439274	-0.018986	-0.0394193	0.303501	-0.0632173	0.0626673	-0.00438813	0.109097	1	OTHER
1743	P33991	MCM4	DNA replication licensing factor MCM4	MCM4	-0.0504141	-0.0526834	0.00190215	0.0630625	0.238259	0.0707057	-0.0335106	0.126303	1	OTHER
1744	P33992	MCM5	DNA replication licensing factor MCM5	MCM5	-0.0481304	-0.0175481	0.00901652	-0.0389119	0.0569285	0.288673	-0.0186985	0.108872	1	OTHER
1745	P33993	MCM7	DNA replication licensing factor MCM7	MCM7	-0.129579	-0.164653	-0.00821469	0.053665	-0.0386354	0.103781	-0.0992452	0.0408035	1	OTHER
1746	P34059	GALNS	N-acetylgalactosamine-6-sulfatase	GALNS	-0.27911	-0.222952	-0.131558	0.0211467	0.031499	0.0773224	-0.20992	0.0435299	0.778291	OTHER
1747	P34741	SDC2	Syndecan-2	SDC2	0.00103194	0.629949	0.353804	0.450667	0.611514	0.0788501	0.350932	0.397149	1	OTHER
1748	P34896	SHMT1	Serine hydroxymethyltransferase, cytosolic	SHMT1	0.0619021	-0.31441	0.040526	0.143498	-0.0778563	0.0263426	-0.0606432	0.0334979	1	OTHER
1749	P34897	SHMT2	Serine hydroxymethyltransferase, mitochondrial	SHMT2	0.0281753	-0.145949	-0.0570298	0.00488554	-0.0356498	0.0914499	-0.0565175	0.0212072	1	OTHER
1752	P34932	HSPA4	Heat shock 70 kDa protein 4	HSPA4	-0.0351048	-0.114605	-0.122662	0.0139946	-0.12008	-0.116837	-0.0902461	-0.0729422	1	OTHER
1753	P34947	GRK5	G protein-coupled receptor kinase 5	GRK5	-0.0635294	0.0462664	-0.0629036	0.0226375	0.0553554	0.252582	-0.0257914	0.113819	1	OTHER
1754	P34949	MPI	Mannose-6-phosphate isomerase	MPI	0.0175664	0.0183618	0.061745	0.0823264	-0.0552132	-0.0919435	0.0327059	-0.0196412	1	OTHER
1755	P35052	GPC1	Glypican-1;Secreted glypican-1	GPC1	0.216484	0.0905795	-0.0628382	0.0680136	0.106762	0.00340141	0.0859117	0.0600204	1	OTHER
1756	P35080	PFN2	Profilin-2	PFN2	-0.0542883	-0.127043	-0.051713	0.0141419	0.0531717	-0.0444287	-0.0772613	0.00818459	1	OTHER
1757	P35221	CTNNA1	Catenin alpha-1	CTNNA1	0.0509907	-0.0325699	-0.0169775	-0.0539079	0.0461088	-0.0558601	0.000939531	-0.020428	1	OTHER
1758	P35222	CTNNB1	Catenin beta-1	CTNNB1	0.0135885	0.0316352	-0.0515152	-0.0586759	-0.0405358	-0.0999805	-0.00165729	-0.0661835	1	OTHER
1759	P35232	PHB	Prohibitin	PHB	0.0905707	0.0241419	0.00585399	-0.190398	0.00803139	-0.0927592	0.0406502	-0.0894342	1	OTHER
1760	P35237	SERPINB6	Serpin B6	SERPINB6	-0.18105	-0.0665591	-0.0687294	0.0657582	-0.0257316	-0.106694	-0.104464	-0.0205009	1	OTHER
1761	P35240	NF2	Merlin	NF2	-0.0145259	-0.115633	-0.109655	-0.0531291	-0.0793944	-0.113416	-0.0791889	-0.0817689	1	OTHER
1762	P35241	RDX	Radixin	RDX	0.286938	0.189973	0.0157171	0.0905621	0.128603	0.128574	0.168532	0.116024	1	OTHER
1763	P35244	RPA3	Replication protein A 14 kDa subunit	RPA3	0.192564	-0.0984557	-0.428351	0.137846	-0.286351	-0.300902	-0.0893002	-0.135016	1	OTHER
1764	P35250	RFC2	Replication factor C subunit 2	RFC2	-0.230127	0.0312853	0.320445	0.0210931	0.0388508	0.0299079	0.0580612	0.0299688	1	OTHER
1765	P35251	RFC1	Replication factor C subunit 1	RFC1	-0.37334	-1.04775	-0.978459	0.281243	-0.259734	0.0119195	-0.766737	0.0279937	0.000124417	INV
1766	P35268	RPL22	60S ribosomal protein L22	RPL22	-0.230952	-0.116376	-0.251727	0.0421797	-0.0490382	-0.0849266	-0.198447	-0.0295972	1	OTHER
1767	P35269	GTF2F1	General transcription factor IIF subunit 1	GTF2F1	-0.340306	-0.287321	-0.0749407	0.251789	-0.06284	-0.176278	-0.229564	0.0158036	0.856816	OTHER
1768	P35270	SPR	Sepiapterin reductase	SPR	-0.0580274	-0.0246831	-0.115282	-0.200707	-0.0544087	-0.152578	-0.0655136	-0.134607	1	OTHER
1769	P35442	THBS2	Thrombospondin-2	THBS2	-0.0192211	0.132787	-0.103541	0.0450983	0.0344354	0.0161267	0.00667878	0.0319364	1	OTHER
1770	P35475	IDUA	Alpha-L-iduronidase	IDUA	0.0764756	0.0853131	0.0978781	0.0823116	-0.0447795	0.0332361	0.0865823	0.0245353	1	OTHER
1771	P35555	FBN1	Fibrillin-1	FBN1	-0.0381467	-0.195585	-0.755671	-0.0728319	-0.123889	0.396238	-0.298439	0.0861279	0.243528	OTHER
1772	P35556	FBN2	Fibrillin-2	FBN2	0.0356301	-0.197261	-0.690485	0.181229	-0.0651761	0.352583	-0.25334	0.166297	0.150687	OTHER
1773	P35568	IRS1	Insulin receptor substrate 1	IRS1	-0.0336929	0.00240517	-0.167793	-0.256156	-0.00247076	-0.129808	-0.0645209	-0.125763	1	OTHER
1774	P35573	AGL	Glycogen debranching enzyme;4-alpha-glucanotransferase;Amylo-alpha-1,6-glucosidase	AGL	0.040514	-0.148529	-0.103013	0.0237328	-0.046123	-0.0422898	-0.0680716	-0.0212018	1	OTHER
1775	P35579	MYH9	Myosin-9	MYH9	0.0218026	-0.0454	-0.0399856	-0.00402433	0.00918214	-0.0505837	-0.0208707	-0.014915	1	OTHER
1776	P35580	MYH10	Myosin-10	MYH10	0.011397	-0.123091	-0.0522744	-0.0364745	-0.00889881	-0.138956	-0.0536114	-0.0603663	1	OTHER
1777	P35606	COPB2	Coatomer subunit beta	COPB2	-0.015296	0.15071	0.113239	-0.0552415	0.0570918	0.0344505	0.0846191	0.0129102	1	OTHER
1779	P35610	SOAT1	Sterol O-acyltransferase 1	SOAT1	-0.00995708	-0.705234	-0.381718	-0.354129	-0.227169	0.0600489	-0.33765	-0.163186	1	OTHER
1780	P35611	ADD1	Alpha-adducin	ADD1	-0.0887498	-0.144347	-0.0846038	-0.0137898	-0.176172	-0.132563	-0.105644	-0.105864	1	OTHER
1782	P35613	BSG	Basigin	BSG	-0.0510442	-0.292843	-0.310669	-0.169499	-0.335354	-0.0826144	-0.213238	-0.192048	1	OTHER
1783	P35637	FUS	RNA-binding protein FUS	FUS	-0.0403265	0.098099	-0.047566	0.182974	0.0112381	0.228884	0.00497562	0.144033	1	OTHER
1784	P35658	NUP214	Nuclear pore complex protein Nup214	NUP214	0.104834	-0.0320718	-0.0109068	0.0583348	0.0217825	-0.0752912	0.0218842	0.00270337	1	OTHER
1785	P35659	DEK	Protein DEK	DEK	-0.169813	-0.05357	-0.041428	0.124974	-0.0638026	-0.0796077	-0.0871203	-0.00310884	1	OTHER
1787	P35754	GLRX	Glutaredoxin-1	GLRX	-0.271011	-0.0338586	0.0550112	0.0462704	0.134521	-0.0512123	-0.076833	0.0451846	1	OTHER
1788	P35813	PPM1A	Protein phosphatase 1A	PPM1A	-0.0863461	-0.0895481	-0.00890547	0.0340864	-0.100911	0.0800446	-0.0611153	0.00643099	1	OTHER
1789	P35869	AHR	Aryl hydrocarbon receptor	AHR	0.0918441	0.0014928	-0.141464	0.0751893	0.0457667	0.0960719	-0.0128655	0.07249	1	OTHER
1790	P35914	HMGCL	Hydroxymethylglutaryl-CoA lyase, mitochondrial	HMGCL	0.144283	0.196846	0.291664	0.259383	0.101281	0.109716	0.212226	0.158642	1	OTHER
1791	P35998	PSMC2	26S protease regulatory subunit 7	PSMC2	0.0478416	-0.119813	-0.0118624	-0.0852774	-0.0431391	-0.0190615	-0.0262856	-0.0489003	1	OTHER
1792	P36021	SLC16A2	Monocarboxylate transporter 8	SLC16A2	0.627291	-0.00983099	-0.0416025	0.378568	0.266499	-0.124353	0.226281	0.189182	1	OTHER
1793	P36404	ARL2	ADP-ribosylation factor-like protein 2	ARL2	-0.232247	-0.0187693	-0.151804	0.0550706	0.0191135	-0.111614	-0.131573	-0.0107165	1	OTHER
1794	P36405	ARL3	ADP-ribosylation factor-like protein 3	ARL3	-0.0779858	-0.333561	-0.359769	-0.221875	-0.060888	-0.0439453	-0.251399	-0.106704	1	OTHER
1795	P36507	MAP2K2	Dual specificity mitogen-activated protein kinase kinase 2	MAP2K2	0.171332	0.00273416	0.0426026	0.0483497	0.0265516	0.14364	0.0740328	0.0737493	1	OTHER
1796	P36542	ATP5C1	ATP synthase subunit gamma, mitochondrial	ATP5C1	0.0243721	0.132451	0.0746101	-0.078437	0.016208	-0.0115521	0.0778206	-0.0240492	1	OTHER
1797	P36543	ATP6V1E1	V-type proton ATPase subunit E 1	ATP6V1E1	-0.225096	-0.110649	-0.217076	-0.0810952	0.12288	0.0419896	-0.183323	0.0303497	0.947979	OTHER
1798	P36551	CPOX	Oxygen-dependent coproporphyrinogen-III oxidase, mitochondrial	CPOX	0.0038136	-0.0520861	0.0602016	0.0551882	-0.0167367	-0.0897234	0.00470462	-0.0158781	1	OTHER
1799	P36578	RPL4	60S ribosomal protein L4	RPL4	0.153643	-0.0740592	-0.0664102	-0.0211371	-0.0607417	-0.0494169	0.00831853	-0.0436689	1	OTHER
1800	P36639	NUDT1	7,8-dihydro-8-oxoguanine triphosphatase	NUDT1	-0.21345	-0.207322	-0.159484	-0.305435	-0.12357	0.0464305	-0.193217	-0.120389	1	OTHER
1801	P36776	LONP1	Lon protease homolog, mitochondrial	LONP1	0.046683	-0.0212327	-0.0528402	-0.048257	-0.0484575	-0.0249678	-0.00853014	-0.0405186	1	OTHER
1802	P36871	PGM1	Phosphoglucomutase-1	PGM1	-0.0581407	-0.213839	-0.13572	0.0155369	0.0619421	-0.096015	-0.1345	-0.00466681	1	OTHER
1803	P36873	PPP1CC	Serine/threonine-protein phosphatase PP1-gamma catalytic subunit	PPP1CC	0.130957	0.212709	0.268281	0.122047	-0.199561	0.370865	0.205081	0.116463	1	OTHER
1804	P36894	BMPR1A	Bone morphogenetic protein receptor type-1A	BMPR1A	0.0882673	-0.325098	0.116717	0.253832	-0.187078	-0.149143	-0.0264001	-0.013267	1	OTHER
1805	P36897	TGFBR1	TGF-beta receptor type-1	TGFBR1	0.043453	0.216198	-0.199491	0.0963574	-0.00711704	0.0373418	0.0300314	0.0428175	1	OTHER
1806	P36915	GNL1	Guanine nucleotide-binding protein-like 1	GNL1	0.256198	0.147437	0.153523	0.193032	-0.17572	-0.0333383	0.186589	0.00271263	1	OTHER
1807	P36954	POLR2I	DNA-directed RNA polymerase II subunit RPB9	POLR2I	0.012624	0.0403647	-0.0744066	0.254277	0.297599	0.257863	-0.00631592	0.270047	0.675967	OTHER
1808	P36955	SERPINF1	Pigment epithelium-derived factor	SERPINF1	0.55657	-0.0053148	0.252434	-0.00422281	0.282012	0.316069	0.286213	0.204934	1	OTHER
1810	P36957	DLST	Dihydrolipoyllysine-residue succinyltransferase component of 2-oxoglutarate dehydrogenase complex, mitochondrial	DLST	-0.0905769	-0.0372667	0.0709389	-0.00323734	-0.0197377	-0.0934508	-0.0173943	-0.0382785	1	OTHER
1811	P36969	GPX4	Phospholipid hydroperoxide glutathione peroxidase, mitochondrial	GPX4	-0.139326	-0.379428	0.0794543	0.155035	-0.054524	-0.0673821	-0.134317	0.0147021	1	OTHER
1813	P37108	SRP14	Signal recognition particle 14 kDa protein	SRP14	0.66298	0.63854	0.40453	0.186591	-0.250511	0.21011	0.573297	0.0637083	0.050954	OTHER
1814	P37173	TGFBR2	TGF-beta receptor type-2	TGFBR2	0.237981	0.238603	0.151421	-0.00557344	-0.162263	0.247942	0.209912	0.0366924	1	OTHER
1815	P37198	NUP62	Nuclear pore glycoprotein p62	NUP62	-0.289089	0.01039	0.742457	-0.136779	0.0392604	-0.0415017	0.221844	-0.0445497	0.992623	OTHER
1816	P37268	FDFT1	Squalene synthase	FDFT1	0.035737	0.124652	0.266421	0.00664429	-0.016412	-0.030842	0.145414	-0.0134539	1	OTHER
1817	P37275	ZEB1	Zinc finger E-box-binding homeobox 1	ZEB1	0.0786281	0.914291	0.809664	-0.991531	0.462012	0.0191231	0.645689	-0.0520232	0.00033931	PROP
1818	P37802	TAGLN2	Transgelin-2	TAGLN2	-0.179039	0.04967	0.102492	-0.0232341	-0.0355156	0.006334	-0.00387861	-0.0173648	1	OTHER
1819	P37837	TALDO1	Transaldolase	TALDO1	-0.0127582	0.0892786	0.00508769	0.0159813	0.00327	0.0357631	0.0278931	0.0184001	1	OTHER
1820	P38117	ETFB	Electron transfer flavoprotein subunit beta	ETFB	0.128644	-0.0398169	0.0422132	0.0442507	-0.0303072	0.0349117	0.0453201	0.0166643	1	OTHER
1821	P38159	RBMX	RNA-binding motif protein, X chromosome;RNA-binding motif protein, X chromosome, N-terminally processed	RBMX	-0.139136	-0.101781	-0.131959	-0.183615	-0.080258	-0.0697342	-0.124201	-0.110295	1	OTHER
1823	P38435	GGCX	Vitamin K-dependent gamma-carboxylase	GGCX	-0.0973697	-0.251469	-0.019468	0.174666	0.141078	-0.00357062	-0.119577	0.106107	0.898298	OTHER
1824	P38571	LIPA	Lysosomal acid lipase/cholesteryl ester hydrolase	LIPA	-0.586846	-0.0756188	0.0308493	-0.146118	-0.0140324	0.0226454	-0.186423	-0.0440327	1	OTHER
1825	P38606	ATP6V1A	V-type proton ATPase catalytic subunit A	ATP6V1A	0.0516574	0.304201	0.0798565	0.0386843	0.135599	0.111128	0.149737	0.095721	1	OTHER
1826	P38646	HSPA9	Stress-70 protein, mitochondrial	HSPA9	0.112289	0.019155	0.0343107	0.0281155	0.0052032	0.0380407	0.055832	0.0238519	1	OTHER
1827	P38919	EIF4A3	Eukaryotic initiation factor 4A-III;Eukaryotic initiation factor 4A-III, N-terminally processed	EIF4A3	0.554717	0.206803	0.292783	0.191295	0.138195	-0.0962896	0.35915	0.0830436	0.685557	OTHER
1828	P38936	CDKN1A	Cyclin-dependent kinase inhibitor 1	CDKN1A	0.507218	0.298434	0.0931111	0.202511	0.603656	0.194325	0.30948	0.346513	1	OTHER
1829	P39019	RPS19	40S ribosomal protein S19	RPS19	0.058227	-0.0534304	-0.135224	-0.0641012	-0.0404705	-0.0510011	-0.0412903	-0.0518252	1	OTHER
1830	P39023	RPL3	60S ribosomal protein L3	RPL3	0.0994676	0.0260676	0.170471	-0.0972297	-0.038951	-0.0234149	0.0998728	-0.0528502	1	OTHER
1831	P39059	COL15A1	Collagen alpha-1(XV) chain;Restin;Restin-2;Restin-3;Restin-4	COL15A1	0.893355	0.980017	0.0970226	0.817963	0.0408927	-0.468445	0.707685	0.22832	0.0460074	OTHER
1832	P39060	COL18A1	Collagen alpha-1(XVIII) chain;Endostatin	COL18A1	0.619716	-0.501333	0.0442426	0.000841093	0.298648	-0.280806	0.126166	0.0255983	1	OTHER
1833	P39210	MPV17	Protein Mpv17	MPV17	0.877748	0.695616	0.692909	-0.318384	0.0646762	0.341037	0.758053	0.0540309	0.00101296	OTHER
1834	P39656	DDOST	Dolichyl-diphosphooligosaccharide--protein glycosyltransferase 48 kDa subunit	DDOST	-0.351162	0.199424	0.0504852	-0.142454	0.0661316	0.0197835	-0.0155661	-0.0161085	1	OTHER
1835	P39687	ANP32A	Acidic leucine-rich nuclear phosphoprotein 32 family member A	ANP32A	-0.234205	-0.178345	-0.501003	-0.060299	0.234203	-0.224365	-0.297795	-0.00419275	0.633848	OTHER
1836	P39748	FEN1	Flap endonuclease 1	FEN1	0.0475345	0.122637	0.0455084	0.0135357	-0.162964	0.0472354	0.0723423	-0.0311609	1	OTHER
1838	P40121	CAPG	Macrophage-capping protein	CAPG	-0.134936	0.192761	0.125847	-0.0670756	0.0475487	0.243796	0.0680092	0.0805134	1	OTHER
1839	P40123	CAP2	Adenylyl cyclase-associated protein 2	CAP2	0.000909449	0.0614633	-0.0213809	0.053813	0.0311696	-0.105984	0.0140903	-0.00529198	1	OTHER
1840	P40189	IL6ST	Interleukin-6 receptor subunit beta	IL6ST	0.0675758	-0.0108626	0.038297	0.109713	0.0991457	-0.0128026	0.0320322	0.0664075	1	OTHER
1841	P40222	TXLNA	Alpha-taxilin	TXLNA	0.101254	0.00290454	-0.0290393	0.00266934	0.0402165	0.056731	0.0261124	0.0333826	1	OTHER
1842	P40227	CCT6A	T-complex protein 1 subunit zeta	CCT6A	0.0635629	-0.0650574	-0.0212812	-0.0251729	-0.0819011	0.156738	-0.00659952	0.0201898	1	OTHER
1843	P40261	NNMT	Nicotinamide N-methyltransferase	NNMT	-0.064334	-0.165278	-0.269203	0.039834	-0.166466	-0.13447	-0.163849	-0.0841488	1	OTHER
1844	P40306	PSMB10	Proteasome subunit beta type-10	PSMB10	0.0720163	0.219706	0.00627625	0.0165509	0.273065	0.229389	0.102117	0.177279	1	OTHER
1845	P40337	VHL	Von Hippel-Lindau disease tumor suppressor	VHL	-0.332488	-0.114247	-0.234064	0.00791523	-0.185123	-0.129705	-0.224168	-0.100003	1	OTHER
1846	P40426	PBX3	Pre-B-cell leukemia transcription factor 3;Pre-B-cell leukemia transcription factor 1	PBX3;PBX1	-0.272634	-0.145939	0.106874	0.311387	0.557316	-0.350416	-0.0951678	0.221067	0.67846	OTHER
1847	P40429	RPL13A	60S ribosomal protein L13a;Putative 60S ribosomal protein L13a protein RPL13AP3	RPL13A;RPL13AP3	0.141149	-0.0424038	-0.0212936	-0.0366845	-0.138243	6.71200102809836e-05	0.0281765	-0.0571092	1	OTHER
1848	P40616	ARL1	ADP-ribosylation factor-like protein 1	ARL1	-0.177948	-0.334421	-0.200772	-0.269683	-0.257973	-0.084275	-0.236081	-0.201453	1	OTHER
1850	P40763	STAT3	Signal transducer and activator of transcription 3	STAT3	0.0458102	-0.113599	-0.178193	-0.0894562	0.0011663	-0.0555913	-0.0788929	-0.0474747	1	OTHER
1851	P40818	USP8	Ubiquitin carboxyl-terminal hydrolase 8	USP8	-0.16479	-0.0988123	-0.0355117	0.0969323	-0.000355646	-0.180099	-0.0987395	-0.023322	1	OTHER
1852	P40855	PEX19	Peroxisomal biogenesis factor 19	PEX19	-0.175232	0.0292424	0.0903419	0.0518194	-0.0703513	-0.09389	-0.0141482	-0.0360474	1	OTHER
1853	P40925	MDH1	Malate dehydrogenase, cytoplasmic	MDH1	0.00799407	-0.0692019	-0.110196	0.350297	-0.247244	-0.0506183	-0.0562994	0.039302	1	OTHER
1854	P40926	MDH2	Malate dehydrogenase, mitochondrial	MDH2	-0.0981411	0.102934	0.0530729	0.0520449	-0.0638382	0.0311938	0.021794	0.00734198	1	OTHER
1855	P40938	RFC3	Replication factor C subunit 3	RFC3	0.888008	0.304422	0.654142	0.917107	-0.180596	0.124072	0.635127	0.363814	0.455645	OTHER
1856	P40939	HADHA	Trifunctional enzyme subunit alpha, mitochondrial;Long-chain enoyl-CoA hydratase;Long chain 3-hydroxyacyl-CoA dehydrogenase	HADHA	-0.123714	-0.023716	0.116205	-0.122257	-0.0434597	0.000970287	-0.00703943	-0.0540191	1	OTHER
1857	P41091	EIF2S3	Eukaryotic translation initiation factor 2 subunit 3;Putative eukaryotic translation initiation factor 2 subunit 3-like protein	EIF2S3;EIF2S3L	0.12725	-0.029549	0.0108405	-0.0178634	0.0973686	-0.10817	0.0377235	-0.0070967	1	OTHER
1859	P41208	CETN2	Centrin-2	CETN2	-0.361791	-0.276734	-0.328518	0.0038362	-0.286165	-0.1925	-0.321922	-0.153163	1	OTHER
1861	P41214	EIF2D	Eukaryotic translation initiation factor 2D	EIF2D	0.270388	-0.0373615	0.12645	-0.018315	-0.0961671	-0.00863973	0.125286	-0.0405119	1	OTHER
1863	P41221	WNT5A	Protein Wnt-5a	WNT5A	0.349403	0.232569	-0.341383	0.0129278	0.00543173	-0.0247724	0.110249	-0.0020458	1	OTHER
1864	P41223	BUD31	Protein BUD31 homolog	BUD31	-0.0790744	-0.333329	-0.314805	-0.280078	-0.25977	-0.454815	-0.237678	-0.328935	1	OTHER
1865	P41226	UBA7	Ubiquitin-like modifier-activating enzyme 7	UBA7	-0.134159	-0.098765	-0.130003	0.0451008	-0.0770309	-0.0750605	-0.120889	-0.0345227	1	OTHER
1866	P41227	NAA10	N-alpha-acetyltransferase 10	NAA10	0.23652	0.22133	0.206944	0.0417766	0.0867241	0.209598	0.221649	0.114457	1	OTHER
1868	P41236	PPP1R2	Protein phosphatase inhibitor 2;Protein phosphatase inhibitor 2-like protein 3	PPP1R2;PPP1R2P3	0.346995	0.663472	0.261651	0.104882	-0.362325	0.0727036	0.434614	-0.0464235	0.0840014	OTHER
1869	P41240	CSK	Tyrosine-protein kinase CSK	CSK	0.0394122	0.199059	0.129396	0.0792354	0.061044	0.275206	0.124099	0.141801	1	OTHER
1870	P41250	GARS	Glycine--tRNA ligase	GARS	-0.180866	0.0135319	0.0011152	-0.217337	-0.0343918	-0.0598475	-0.0527103	-0.101619	1	OTHER
1871	P41252	IARS	Isoleucine--tRNA ligase, cytoplasmic	IARS	-0.0607239	0.111462	-0.0313105	-0.0867279	0.0385571	-0.0743319	0.00845661	-0.0397236	1	OTHER
1873	P41567	EIF1	Eukaryotic translation initiation factor 1;Eukaryotic translation initiation factor 1b	EIF1;EIF1B	-0.335432	-0.311847	-0.462979	-0.640314	-0.459146	-0.709952	-0.368574	-0.599222	0.880034	OTHER
1874	P41743	PRKCI	Protein kinase C iota type	PRKCI	0.236394	-0.0852509	-0.261873	0.462631	-0.120068	-0.20382	-0.0219656	0.0779018	1	OTHER
1876	P42025	ACTR1B	Beta-centractin	ACTR1B	-0.11688	0.0840395	-0.0819728	-0.0801531	-0.0736778	-0.000371706	-0.035576	-0.0509446	1	OTHER
1877	P42126	ECI1	Enoyl-CoA delta isomerase 1, mitochondrial	ECI1	0.00897776	-0.0279629	-0.0990313	0.0369097	0.020883	-0.100853	-0.0386452	-0.0130548	1	OTHER
1878	P42166	TMPO	Lamina-associated polypeptide 2, isoform alpha;Thymopoietin;Thymopentin	TMPO	0.142624	0.0367434	0.0183382	0.131666	-0.228908	0.162069	0.0669498	0.0322087	1	OTHER
1879	P42167	TMPO	Lamina-associated polypeptide 2, isoforms beta/gamma;Thymopoietin;Thymopentin	TMPO	0.0676621	-0.0852587	-0.166868	0.0279077	-0.0520406	-0.0685327	-0.0581892	-0.0302701	1	OTHER
1880	P42224	STAT1	Signal transducer and activator of transcription 1-alpha/beta	STAT1	-0.0399894	-0.0956058	-0.0722724	-0.0467303	-0.125446	-0.0411444	-0.0691088	-0.0705968	1	OTHER
1881	P42226	STAT6	Signal transducer and activator of transcription 6	STAT6	-0.0274411	0.11238	-0.0693355	-0.107308	0.0564181	0.0863606	0.00731312	0.014302	1	OTHER
1882	P42229	STAT5A	Signal transducer and activator of transcription 5A	STAT5A	0.0736403	0.385568	0.728084	0.144206	0.0769609	0.132692	0.420502	0.118251	0.674681	OTHER
1883	P42285	SKIV2L2	Superkiller viralicidic activity 2-like 2	SKIV2L2	0.138829	0.145483	0.188392	0.0392416	0.106591	0.348939	0.157736	0.171155	1	OTHER
1884	P42330	AKR1C3	Aldo-keto reductase family 1 member C3	AKR1C3	-0.0571153	-0.0864489	-0.093225	0.0937152	-0.0176815	0.0192422	-0.0788444	0.0325055	1	OTHER
1885	P42336	PIK3CA	Phosphatidylinositol 4,5-bisphosphate 3-kinase catalytic subunit alpha isoform	PIK3CA	0.0290406	0.0285017	-0.059169	-0.112059	0.1498	-0.0285672	4.92808175833463e-05	0.0072315	1	OTHER
1886	P42345	MTOR	Serine/threonine-protein kinase mTOR	MTOR	0.0414015	-0.0778439	-0.103849	0.0518699	0.0228088	-0.0448675	-0.0453655	0.0105039	1	OTHER
1887	P42356	PI4KA	Phosphatidylinositol 4-kinase alpha	PI4KA	0.0556629	-0.156211	0.130696	0.0458283	0.101165	-0.0886551	0.0150867	0.0216284	1	OTHER
1888	P42566	EPS15	Epidermal growth factor receptor substrate 15	EPS15	0.128072	0.085579	0.0668469	0.0214816	-0.00815959	0.180125	0.0937272	0.0668783	1	OTHER
1889	P42574	CASP3	Caspase-3;Caspase-3 subunit p17;Caspase-3 subunit p12	CASP3	0.110911	-0.110186	0.141303	-0.00456386	-0.144884	0.139741	0.0516177	0.00144261	1	OTHER
1890	P42575	CASP2	Caspase-2;Caspase-2 subunit p18;Caspase-2 subunit p13;Caspase-2 subunit p12	CASP2	0.518735	0.527374	0.353175	-0.313073	-0.474277	0.473987	0.468625	-0.0421122	0.0223945	PROP
1891	P42677	RPS27	40S ribosomal protein S27;40S ribosomal protein S27-like	RPS27;RPS27L	0.103104	-0.0583702	-0.120541	-0.097784	-0.138991	-0.146697	-0.0221593	-0.127664	1	OTHER
1892	P42684	ABL2	Abelson tyrosine-protein kinase 2	ABL2	0.289953	-0.490814	-0.332423	0.461131	-0.225364	0.205469	-0.136894	0.174219	0.473985	OTHER
1894	P42696	RBM34	RNA-binding protein 34	RBM34	0.252847	-0.2268	0.238706	0.335873	-0.118082	0.100013	0.104792	0.117844	1	OTHER
1895	P42704	LRPPRC	Leucine-rich PPR motif-containing protein, mitochondrial	LRPPRC	-0.0264195	-0.00122352	0.0546796	-0.0429139	-0.0574749	-0.0122437	0.00941155	-0.0374208	1	OTHER
1896	P42765	ACAA2	3-ketoacyl-CoA thiolase, mitochondrial	ACAA2	0.0863168	0.120962	0.0369113	-0.135815	0.0237763	0.0834747	0.0818082	-0.00658438	1	OTHER
1897	P42766	RPL35	60S ribosomal protein L35	RPL35	-0.175401	-0.463785	-0.219034	0.232557	-0.200846	0.16484	-0.280601	0.0776975	0.373791	OTHER
1898	P42771	CDKN2A	Cyclin-dependent kinase inhibitor 2A	CDKN2A	0.0523561	-0.281343	-0.216781	0.0876683	-0.18057	-0.0373057	-0.141215	-0.0392516	1	OTHER
1899	P42773	CDKN2C	Cyclin-dependent kinase 4 inhibitor C	CDKN2C	-0.14993	-0.141146	0.0402005	0.0637449	0.112853	0.0237524	-0.0809273	0.0672442	1	OTHER
1900	P42785	PRCP	Lysosomal Pro-X carboxypeptidase	PRCP	-0.174953	0.00380626	-0.068668	-0.0910671	-0.0570552	-0.0948763	-0.0780781	-0.0808991	1	OTHER
1901	P42858	HTT	Huntingtin	HTT	0.00359232	0.00592237	-0.0759904	-0.136466	0.0295336	-0.0673465	-0.0216593	-0.0564817	1	OTHER
1902	P42892	ECE1	Endothelin-converting enzyme 1	ECE1	-0.169685	0.100306	0.032054	-0.0768556	0.00538513	0.115211	-0.00795462	0.0167316	1	OTHER
1903	P42898	MTHFR	Methylenetetrahydrofolate reductase	MTHFR	0.28504	0.384381	0.129779	-0.273798	-0.26178	0.0825947	0.270178	-0.141293	0.199309	OTHER
1905	P43034	PAFAH1B1	Platelet-activating factor acetylhydrolase IB subunit alpha	PAFAH1B1	-0.00383247	-0.131665	0.0417197	-0.061933	-0.117066	0.0812651	-0.0294093	-0.030135	1	OTHER
1907	P43155	CRAT	Carnitine O-acetyltransferase	CRAT	-0.203128	-0.0221201	-0.126798	-0.19263	-0.113484	-0.0547356	-0.115435	-0.119179	1	OTHER
1908	P43234	CTSO	Cathepsin O	CTSO	0.392817	0.0876332	-0.513751	0.0529725	0.247126	-0.00616853	0.036083	0.102087	1	OTHER
1909	P43235	CTSK	Cathepsin K	CTSK	0.0354642	-0.25083	-0.190389	0.0683742	0.0568817	-0.0125065	-0.129908	0.0380231	1	OTHER
1910	P43243	MATR3	Matrin-3	MATR3	-0.0503502	-0.021017	-0.0915478	-0.0149181	0.00950762	-0.0365075	-0.0540154	-0.0138502	1	OTHER
1911	P43246	MSH2	DNA mismatch repair protein Msh2	MSH2	-0.127437	-0.00460727	-0.170298	0.0742871	0.0175938	0.00511956	-0.0990584	0.0326488	1	OTHER
1912	P43250	GRK6	G protein-coupled receptor kinase 6	GRK6	0.173173	0.29337	-0.225699	-0.0521538	-0.303724	-0.0133347	0.0968086	-0.117447	0.986572	OTHER
1913	P43304	GPD2	Glycerol-3-phosphate dehydrogenase, mitochondrial	GPD2	-0.13518	0.0155895	-0.0159455	-0.0171736	-0.0106192	-0.0641935	-0.0437308	-0.0304655	1	OTHER
1914	P43307	SSR1	Translocon-associated protein subunit alpha	SSR1	0.134586	-0.35465	-0.163584	0.0806617	-0.0567254	-0.166882	-0.113702	-0.0440857	1	OTHER
1915	P43353	ALDH3B1	Aldehyde dehydrogenase family 3 member B1	ALDH3B1	-0.00666154	-0.111325	-0.159205	0.372947	-0.0792017	-0.270278	-0.0909825	0.0336223	1	OTHER
1916	P43378	PTPN9	Tyrosine-protein phosphatase non-receptor type 9	PTPN9	0.530472	0.374334	0.440326	0.269669	-0.260113	0.294957	0.4498	0.123182	0.387726	OTHER
1917	P43487	RANBP1	Ran-specific GTPase-activating protein	RANBP1	0.024708	0.371184	0.173871	0.0986244	0.300721	-0.0652013	0.19693	0.119168	1	OTHER
1918	P43490	NAMPT	Nicotinamide phosphoribosyltransferase	NAMPT	-0.0704471	-0.1523	-0.152832	-0.16211	-0.245932	-0.0455562	-0.12467	-0.148852	1	OTHER
1919	P43686	PSMC4	26S protease regulatory subunit 6B	PSMC4	0.0777614	0.0197476	0.0221258	-0.0110445	-0.038838	-0.0751389	0.0401284	-0.0414354	1	OTHER
1920	P43897	TSFM	Elongation factor Ts, mitochondrial	TSFM	0.0196833	-0.120443	0.145578	0.0965132	0.207808	-0.0270794	0.0190212	0.0955975	1	OTHER
1921	P45381	ASPA	Aspartoacylase	ASPA	0.0641224	-0.101671	-0.203474	0.0645625	-0.0183265	-0.11603	-0.0760983	-0.0213804	1	OTHER
1922	P45877	PPIC	Peptidyl-prolyl cis-trans isomerase C	PPIC	-0.162554	0.510876	0.309495	-0.476652	0.393069	-0.0904082	0.245955	-0.013973	0.674951	OTHER
1923	P45880	VDAC2	Voltage-dependent anion-selective channel protein 2	VDAC2	-0.0828853	0.195056	0.157816	-0.000505409	0.140736	-0.0490093	0.0951514	0.0326731	1	OTHER
1924	P45954	ACADSB	Short/branched chain specific acyl-CoA dehydrogenase, mitochondrial	ACADSB	0.0537465	-0.0174629	0.159803	-0.157354	-0.0668245	0.196589	0.0672073	-0.00125518	1	OTHER
1925	P45973	CBX5	Chromobox protein homolog 5	CBX5	-0.561397	-0.485058	-0.627166	-0.0264215	-0.484661	-0.51446	-0.556704	-0.32399	0.931283	OTHER
1926	P45974	USP5	Ubiquitin carboxyl-terminal hydrolase 5	USP5	-0.061512	-0.0537127	-0.0281941	-0.014893	-0.0487973	-0.0123101	-0.047736	-0.0252379	1	OTHER
1927	P45984	MAPK9	Mitogen-activated protein kinase 9	MAPK9	0.133326	-0.0462063	0.137584	0.0318138	0.0653637	-0.26174	0.0774075	-0.0475537	1	OTHER
1928	P45985	MAP2K4	Dual specificity mitogen-activated protein kinase kinase 4	MAP2K4	0.0401076	0.0820829	0.195857	-0.134321	0.0687598	0.122771	0.107527	0.0232494	1	OTHER
1929	P46020	PHKA1	Phosphorylase b kinase regulatory subunit alpha, skeletal muscle isoform	PHKA1	-0.208072	0.275629	0.345385	0.0927904	0.0543755	0.124206	0.157779	0.0907398	1	OTHER
1930	P46060	RANGAP1	Ran GTPase-activating protein 1	RANGAP1	0.0315991	0.0203188	-0.0872315	-0.0274582	0.0923715	0.0414263	-0.0107857	0.0362803	1	OTHER
1931	P46063	RECQL	ATP-dependent DNA helicase Q1	RECQL	-0.0558561	-0.0980768	0.0095473	-0.22801	0.142179	-0.177255	-0.0474474	-0.0781745	1	OTHER
1932	P46087	NOP2	Probable 28S rRNA (cytosine(4447)-C(5))-methyltransferase	NOP2	0.135122	-0.150808	-0.145965	0.149038	-0.0649768	0.0795689	-0.0475641	0.0572736	1	OTHER
1933	P46100	ATRX	Transcriptional regulator ATRX	ATRX	-0.183049	-0.0866573	-0.057553	-0.0986884	0.0639965	-0.19516	-0.108097	-0.0726268	1	OTHER
1934	P46108	CRK	Adapter molecule crk	CRK	-0.1691	0.00074195	-0.00517244	-0.127164	-0.0750976	0.00891316	-0.0557249	-0.0633565	1	OTHER
1935	P46109	CRKL	Crk-like protein	CRKL	-0.149174	0.0562573	0.0441941	-0.209392	0.134029	0.0341955	-0.0132185	-0.00663185	1	OTHER
1937	P46379	BAG6	Large proline-rich protein BAG6	BAG6	-0.188065	-0.0581831	-0.0775655	-0.152204	-0.0464762	-0.109905	-0.106814	-0.102206	1	OTHER
1938	P46439	GSTM5	Glutathione S-transferase Mu 5	GSTM5	-0.0612481	-0.0661272	0.0596951	0.0559062	0.509393	-0.235945	-0.0213754	0.14278	1	OTHER
1939	P46459	NSF	Vesicle-fusing ATPase	NSF	-0.00428882	0.0146293	-0.00106419	0.0153276	-0.0810196	0.0217947	0.0031158	-0.0138722	1	OTHER
1941	P46734	MAP2K3	Dual specificity mitogen-activated protein kinase kinase 3	MAP2K3	0.0204434	-0.0765467	-0.115106	-0.0191794	0.0550789	-0.146818	-0.0559361	-0.0345787	1	OTHER
1942	P46736	BRCC3	Lys-63-specific deubiquitinase BRCC36	BRCC3	-0.00490174	-0.226395	0.0350768	0.139154	0.122791	0.00623607	-0.060905	0.0905964	1	OTHER
1943	P46776	RPL27A	60S ribosomal protein L27a	RPL27A	-0.494219	0.0965667	0.463579	-0.338593	-0.0653329	0.0508536	0.0741083	-0.108625	1	OTHER
1944	P46777	RPL5	60S ribosomal protein L5	RPL5	-0.23443	-0.00152558	0.188188	-0.23376	0.0984654	-0.0314617	-0.0056395	-0.0491691	1	OTHER
1945	P46778	RPL21	60S ribosomal protein L21	RPL21	0.140474	0.190202	0.235455	0.01794	0.0558544	0.254721	0.189231	0.113297	1	OTHER
1946	P46779	RPL28	60S ribosomal protein L28	RPL28	0.345094	0.118973	-0.0678317	-0.0412795	-0.0475049	0.137516	0.141985	0.018829	1	OTHER
1947	P46781	RPS9	40S ribosomal protein S9	RPS9	0.423253	0.288635	0.325154	0.0267001	-0.0588931	0.0582679	0.346808	0.00953578	0.421819	OTHER
1948	P46782	RPS5	40S ribosomal protein S5;40S ribosomal protein S5, N-terminally processed	RPS5	0.0612763	-0.0359481	-0.191777	-0.0320905	-0.116478	-0.16619	-0.0517452	-0.103854	1	OTHER
1949	P46783	RPS10	40S ribosomal protein S10	RPS10	-0.212881	-0.0335879	0.116297	0.0987566	0.0584135	-0.109652	-0.0371428	0.0186256	1	OTHER
1950	P46821	MAP1B	Microtubule-associated protein 1B;MAP1B heavy chain;MAP1 light chain LC1	MAP1B	-0.32728	-0.193774	-0.810885	0.00633275	-0.158644	0.144592	-0.420572	0.00273078	0.149562	OTHER
1951	P46926	GNPDA1	Glucosamine-6-phosphate isomerase 1	GNPDA1	-0.156714	0.127987	0.195602	-0.0990468	0.14492	-0.000108067	0.0635193	0.01875	1	OTHER
1952	P46934	NEDD4	E3 ubiquitin-protein ligase NEDD4	NEDD4	-0.079864	-0.0772712	0.0559071	-0.103269	-0.122419	-0.149683	-0.0323355	-0.124998	1	OTHER
1953	P46937	YAP1	Transcriptional coactivator YAP1	YAP1	0.0761028	-0.022361	0.0607404	0.0661899	-0.11263	-0.0563102	0.0388048	-0.0323055	1	OTHER
1954	P46939	UTRN	Utrophin	UTRN	0.043852	0.00145687	-0.00121364	-0.0381549	-0.00527498	0.00665753	0.0148466	-0.0121333	1	OTHER
1955	P46940	IQGAP1	Ras GTPase-activating-like protein IQGAP1	IQGAP1	-0.0432434	-0.0494794	-0.101331	-0.0732555	-0.00804724	-0.0110049	-0.0644505	-0.0304575	1	OTHER
1956	P46976	GYG1	Glycogenin-1	GYG1	-0.336003	0.0815035	0.0228807	-0.177881	0.00101713	0.0259276	-0.0657529	-0.0474975	1	OTHER
1957	P46977	STT3A	Dolichyl-diphosphooligosaccharide--protein glycosyltransferase subunit STT3A	STT3A	0.123242	-0.173184	-0.0672998	0.107565	-0.124258	-0.0870108	-0.0338227	-0.0309357	1	OTHER
1958	P47224	RABIF	Guanine nucleotide exchange factor MSS4	RABIF	-0.1115	0.350039	0.104851	-0.112415	-0.187524	-0.0650729	0.126798	-0.120793	0.868079	OTHER
1959	P47712	PLA2G4A	Cytosolic phospholipase A2;Phospholipase A2;Lysophospholipase	PLA2G4A	0.0043543	-0.0404972	0.0193254	-0.128229	0.13003	0.0935127	-0.00538262	0.0362034	1	OTHER
1960	P47755	CAPZA2	F-actin-capping protein subunit alpha-2	CAPZA2	-0.173679	0.0190243	-0.0203774	-0.0103919	0.0443814	-0.0571428	-0.0559772	-0.00712066	1	OTHER
1961	P47756	CAPZB	F-actin-capping protein subunit beta	CAPZB	0.141388	0.0860993	0.0382463	0.0989441	0.0251111	0.0941215	0.089194	0.0731176	1	OTHER
1962	P47813	EIF1AX	Eukaryotic translation initiation factor 1A, X-chromosomal;Eukaryotic translation initiation factor 1A, Y-chromosomal	EIF1AX;EIF1AY	0.175634	-0.0826972	-0.214992	0.209948	-0.0779223	-0.0318218	-0.0314537	0.0390222	1	OTHER
1963	P47895	ALDH1A3	Aldehyde dehydrogenase family 1 member A3	ALDH1A3	-0.0371333	-0.0732555	-0.0116386	0.189475	0.135805	0.00721438	-0.0404546	0.112842	1	OTHER
1964	P47897	QARS	Glutamine--tRNA ligase	QARS	0.115037	0.0276261	0.0472501	0.020856	0.0230993	0.0802559	0.0637927	0.0416667	1	OTHER
1965	P47914	RPL29	60S ribosomal protein L29	RPL29	0.351715	0.505374	0.524156	0.00465013	0.106308	0.40586	0.462457	0.182513	0.631884	OTHER
1966	P47974	ZFP36L2	Zinc finger protein 36, C3H1 type-like 2	ZFP36L2	-0.391413	0.362413	-0.652581	0.493953	0.133533	-0.309535	-0.160525	0.142817	0.433682	OTHER
1967	P47985	UQCRFS1	Cytochrome b-c1 complex subunit Rieske, mitochondrial;Cytochrome b-c1 complex subunit 11;Putative cytochrome b-c1 complex subunit Rieske-like protein 1	UQCRFS1;UQCRFS1P1	-0.0961435	0.0407213	0.0678809	-0.0185612	-0.098124	-0.0595101	0.00591941	-0.0583659	1	OTHER
1968	P48047	ATP5O	ATP synthase subunit O, mitochondrial	ATP5O	0.17876	-0.0973687	-0.0493796	0.0133665	0.154601	-0.10683	0.0157822	0.0243422	1	OTHER
1969	P48059	LIMS1	LIM and senescent cell antigen-like-containing domain protein 1	LIMS1	-0.10854	-0.0372888	0.0377283	-0.00212883	0.0581992	-0.183424	-0.0347972	-0.0388454	1	OTHER
1970	P48060	GLIPR1	Glioma pathogenesis-related protein 1	GLIPR1	0.337798	0.0460396	-0.21897	-0.140257	0.65187	0.0932268	0.0728747	0.240951	1	OTHER
1971	P48061	CXCL12	Stromal cell-derived factor 1;SDF-1-beta(3-72);SDF-1-alpha(3-67)	CXCL12	0.375135	0.229096	0.242621	-0.119916	0.0795842	0.107211	0.283804	0.0257842	0.756646	OTHER
1972	P48147	PREP	Prolyl endopeptidase	PREP	0.147298	0.0357191	-0.00169286	-0.0456206	0.142384	0.0349391	0.0618398	0.0459621	1	OTHER
1973	P48163	ME1	NADP-dependent malic enzyme	ME1	0.09511	-0.0598399	0.0154975	0.0155591	-0.0572365	-0.302523	0.0183101	-0.108436	1	OTHER
1974	P48200	IREB2	Iron-responsive element-binding protein 2	IREB2	-0.0570256	-0.132029	0.0479613	-0.0410798	0.245709	-0.301926	-0.0451366	-0.0150965	1	OTHER
1975	P48307	TFPI2	Tissue factor pathway inhibitor 2	TFPI2	-0.228785	-0.325516	-0.0667151	0.161453	0.0856915	0.277694	-0.203028	0.177116	0.28409	OTHER
1977	P48382	RFX5	DNA-binding protein RFX5	RFX5	0.0305383	0.713942	-0.277709	-0.0103593	0.153731	-0.084056	0.216847	0.0232269	1	OTHER
1978	P48426	PIP4K2A	Phosphatidylinositol 5-phosphate 4-kinase type-2 alpha	PIP4K2A	0.0842237	-0.16348	0.440407	0.487901	-0.344332	-0.246583	0.141857	0.0157668	1	OTHER
1979	P48444	ARCN1	Coatomer subunit delta	ARCN1	-0.0375231	-0.0213391	0.0918871	0.0561748	0.0217122	-0.00736841	0.0121669	0.0237401	1	OTHER
1980	P48449	LSS	Lanosterol synthase	LSS	-0.130852	-0.187966	-0.138223	-0.0107543	-0.0665621	-0.108264	-0.152125	-0.0613063	1	OTHER
1981	P48506	GCLC	Glutamate--cysteine ligase catalytic subunit	GCLC	0.0451944	-0.242015	0.110964	0.094236	0.176402	0.031326	-0.0206645	0.10188	1	OTHER
1982	P48507	GCLM	Glutamate--cysteine ligase regulatory subunit	GCLM	-0.237083	-0.243482	-0.313293	0.00923922	0.0342318	-0.18241	-0.264209	-0.0431177	0.926641	OTHER
1983	P48509	CD151	CD151 antigen	CD151	1.08903	0.429366	0.45759	-0.105439	0.107657	-0.0544578	0.692188	-0.0145215	0.00284404	PROP
1985	P48556	PSMD8	26S proteasome non-ATPase regulatory subunit 8	PSMD8	-0.262968	-0.0456103	0.0750785	-0.292463	-0.0347303	-0.109865	-0.0711333	-0.141676	1	OTHER
1986	P48634	PRRC2A	Protein PRRC2A	PRRC2A	-0.194263	-0.0276354	-0.426484	0.132806	-0.251162	0.232332	-0.20694	0.0525902	0.778741	OTHER
1987	P48637	GSS	Glutathione synthetase	GSS	-0.0200371	0.26843	0.147581	-0.0113457	0.152286	0.0677469	0.13681	0.07111	1	OTHER
1988	P48643	CCT5	T-complex protein 1 subunit epsilon	CCT5	-0.0581965	-0.132897	-0.0185683	-0.0316603	-0.057659	0.0551733	-0.0691117	-0.0105704	1	OTHER
1989	P48651	PTDSS1	Phosphatidylserine synthase 1	PTDSS1	-0.200079	-0.21548	-0.665089	-0.235519	-0.334107	0.16893	-0.344702	-0.116703	0.898298	OTHER
1990	P48681	NES	Nestin	NES	0.165703	-0.336968	0.0387994	0.0639699	-0.0764628	0.0396672	-0.0288152	0.0103478	1	OTHER
1991	P48723	HSPA13	Heat shock 70 kDa protein 13	HSPA13	0.410478	0.118376	0.0679087	0.168149	0.0143872	-0.0496825	0.206991	0.0472066	1	OTHER
1992	P48729	CSNK1A1	Casein kinase I isoform alpha	CSNK1A1	-0.00313562	0.138057	0.213072	0.160362	0.00715955	-0.0451605	0.118761	0.0434493	1	OTHER
1993	P48730	CSNK1D	Casein kinase I isoform delta	CSNK1D	0.127074	-0.172176	-0.392095	0.380848	-0.239274	-0.169767	-0.129943	0.018285	1	OTHER
1994	P48735	IDH2	Isocitrate dehydrogenase [NADP], mitochondrial	IDH2	-0.000915116	-0.00533503	-0.0711395	0.00235487	-0.126727	-0.0991308	-0.025441	-0.0734257	1	OTHER
1995	P48739	PITPNB	Phosphatidylinositol transfer protein beta isoform	PITPNB	-0.147818	0.084199	-0.0186857	-0.0295651	0.0557939	-0.236142	-0.0243231	-0.0648375	1	OTHER
1996	P48740	MASP1	Mannan-binding lectin serine protease 1;Mannan-binding lectin serine protease 1 heavy chain;Mannan-binding lectin serine protease 1 light chain	MASP1	0.26555	0.163615	0.434011	-0.0702287	0.374046	0.427963	0.292063	0.260548	1	OTHER
1997	P48960	CD97	CD97 antigen;CD97 antigen subunit alpha;CD97 antigen subunit beta	CD97	-0.163658	-0.236831	-0.00501143	0.0267854	0.217059	-0.153848	-0.131894	0.037945	1	OTHER
1998	P49005	POLD2	DNA polymerase delta subunit 2	POLD2	-0.117248	0.0739304	0.0998845	0.300258	-0.107013	-0.0992678	0.0220541	0.0442215	1	OTHER
1999	P49006	MARCKSL1	MARCKS-related protein	MARCKSL1	0.203579	0.258156	0.237468	-0.152995	0.184715	0.30059	0.233243	0.123278	1	OTHER
2000	P49023	PXN	Paxillin	PXN	-0.286152	0.000747711	0.00684898	0.0601733	0.0503503	0.042431	-0.0865261	0.0510031	1	OTHER
2001	P49069	CAMLG	Calcium signal-modulating cyclophilin ligand	CAMLG	-0.00139495	-0.0896408	-0.0914284	0.223688	-0.247227	-0.245641	-0.0602051	-0.0721442	1	OTHER
2002	P49137	MAPKAPK2	MAP kinase-activated protein kinase 2	MAPKAPK2	0.580638	0.296589	0.415708	0.266763	0.112499	0.282229	0.4357	0.222507	0.957047	OTHER
2003	P49189	ALDH9A1	4-trimethylaminobutyraldehyde dehydrogenase	ALDH9A1	-0.0316458	-0.00368206	-0.0392415	0.0118952	-0.0446945	-0.0828291	-0.0247753	-0.0380169	1	OTHER
2004	P49207	RPL34	60S ribosomal protein L34	RPL34	0.128029	0.211033	0.05842	-0.238873	-0.0286321	0.224344	0.133845	-0.00192385	1	OTHER
2005	P49257	LMAN1	Protein ERGIC-53	LMAN1	-0.0324793	0.0404289	-0.0785992	-0.0358962	0.0700257	0.0318964	-0.0227153	0.0226714	1	OTHER
2006	P49321	NASP	Nuclear autoantigenic sperm protein	NASP	0.406308	0.272845	0.406673	-0.0258945	-0.0640794	0.0907986	0.363303	0.00179094	0.345643	OTHER
2007	P49327	FASN	Fatty acid synthase;[Acyl-carrier-protein] S-acetyltransferase;[Acyl-carrier-protein] S-malonyltransferase;3-oxoacyl-[acyl-carrier-protein] synthase;3-oxoacyl-[acyl-carrier-protein] reductase;3-hydroxyacyl-[acyl-carrier-protein] dehydratase;Enoyl-[acyl-carrier-protein] reductase;Oleoyl-[acyl-carrier-protein] hydrolase	FASN	-0.00671135	-0.00446198	-0.00211655	-0.025061	0.0456079	0.0582347	-0.00442874	0.0267236	1	OTHER
2008	P49354	FNTA	Protein farnesyltransferase/geranylgeranyltransferase type-1 subunit alpha	FNTA	-0.155407	-0.248602	-0.0567125	0.0144453	0.00953615	-0.220196	-0.151446	-0.0613285	1	OTHER
2010	P49366	DHPS	Deoxyhypusine synthase	DHPS	0.0179283	-0.202362	-0.162414	-0.0799423	-0.0695845	-0.0510082	-0.112392	-0.0667953	1	OTHER
2011	P49368	CCT3	T-complex protein 1 subunit gamma	CCT3	0.00794573	-0.0774264	0.0026327	0.0925939	-0.0394157	-0.0187248	-0.0217575	0.012659	1	OTHER
2012	P49406	MRPL19	39S ribosomal protein L19, mitochondrial	MRPL19	0.617297	0.46457	0.50068	-0.0131852	0.0744824	0.242062	0.528999	0.105038	0.177853	OTHER
2013	P49407	ARRB1	Beta-arrestin-1	ARRB1	0.430401	0.826399	0.338852	-0.32826	-0.187078	0.407459	0.547815	0.000589809	0.0236428	OTHER
2014	P49411	TUFM	Elongation factor Tu, mitochondrial	TUFM	-0.0632657	-0.173715	-0.133386	-0.0123632	-0.0288358	0.00138729	-0.122732	-0.0132177	1	OTHER
2015	P49418	AMPH	Amphiphysin	AMPH	0.354724	0.169682	-0.150068	0.148088	0.011695	0.353741	0.139583	0.178071	1	OTHER
2016	P49419	ALDH7A1	Alpha-aminoadipic semialdehyde dehydrogenase	ALDH7A1	-0.155542	-0.0811151	-0.136143	0.058224	0.0710235	0.0324517	-0.123921	0.0539888	1	OTHER
2018	P49441	INPP1	Inositol polyphosphate 1-phosphatase	INPP1	-0.159888	-0.24164	-0.284461	0.150099	0.229	-0.258986	-0.227734	0.0553545	0.711524	OTHER
2020	P49458	SRP9	Signal recognition particle 9 kDa protein	SRP9	0.0777572	-0.280928	-0.278041	-0.0373689	-0.0523904	-0.105538	-0.150322	-0.0648038	1	OTHER
2021	P49585	PCYT1A	Choline-phosphate cytidylyltransferase A	PCYT1A	-0.000239339	0.452868	-0.0537198	-0.351065	0.267895	-0.174007	0.151444	-0.0616855	0.926641	OTHER
2022	P49588	AARS	Alanine--tRNA ligase, cytoplasmic	AARS	0.079744	0.00356685	0.0174124	-0.0274072	0.00421508	-0.0463408	0.0339567	-0.0230267	1	OTHER
2023	P49589	CARS	Cysteine--tRNA ligase, cytoplasmic	CARS	-0.020539	-0.00263961	-0.15766	-0.0505776	0.0757194	-0.0899681	-0.0586361	-0.0198627	1	OTHER
2024	P49590	HARS2	Probable histidine--tRNA ligase, mitochondrial	HARS2	-0.137681	0.206553	0.0398824	0.111564	0.259505	-0.0726603	0.0430818	0.105835	1	OTHER
2025	P49591	SARS	Serine--tRNA ligase, cytoplasmic	SARS	-0.332629	-0.0582018	-0.0167834	-0.0607876	-0.0192152	-0.0475654	-0.129217	-0.0424183	1	OTHER
2026	P49593	PPM1F	Protein phosphatase 1F	PPM1F	0.0452507	0.288638	-0.275996	0.132818	0.0970692	0.0609238	0.0376067	0.0972354	1	OTHER
2027	P49662	CASP4	Caspase-4;Caspase-4 subunit 1;Caspase-4 subunit 2	CASP4	0.34177	0.561379	0.455186	0.210366	-0.195579	0.537094	0.455562	0.214643	0.711326	OTHER
2029	P49716	CEBPD	CCAAT/enhancer-binding protein delta	CEBPD	0.37675	-0.230365	0.197019	-0.288281	-0.121013	0.318099	0.136261	-0.00718057	1	OTHER
2030	P49720	PSMB3	Proteasome subunit beta type-3	PSMB3	-0.328804	-0.0100916	0.0932162	-0.0819197	-0.0270156	0.0876069	-0.070981	-0.00537	1	OTHER
2031	P49721	PSMB2	Proteasome subunit beta type-2	PSMB2	0.182584	0.229915	0.373973	0.366131	0.103684	0.0800374	0.264475	0.189224	1	OTHER
2032	P49736	MCM2	DNA replication licensing factor MCM2	MCM2	0.0119297	0.0367645	0.0637849	0.111928	0.0119439	-0.030011	0.0376485	0.0325229	1	OTHER
2033	P49748	ACADVL	Very long-chain specific acyl-CoA dehydrogenase, mitochondrial	ACADVL	-0.124226	0.0925792	0.0875097	-0.090425	0.0565279	0.00409641	0.022098	-0.00865835	1	OTHER
2034	P49750	YLPM1	YLP motif-containing protein 1	YLPM1	-0.00571881	-0.110831	0.0848402	0.0672273	-0.0374995	-0.0501909	-0.00835866	-0.00585383	1	OTHER
2035	P49754	VPS41	Vacuolar protein sorting-associated protein 41 homolog	VPS41	-0.179405	0.272516	0.111135	0.0412233	0.0679039	-0.0313721	0.0800016	0.0265252	1	OTHER
2036	P49755	TMED10	Transmembrane emp24 domain-containing protein 10	TMED10	-0.123517	0.295774	0.227662	-0.0257802	0.301248	0.127782	0.144667	0.14061	1	OTHER
2037	P49756	RBM25	RNA-binding protein 25	RBM25	0.297914	-0.163864	-0.232534	0.00268894	-0.207821	-0.177482	-0.0129774	-0.124506	1	OTHER
2038	P49757	NUMB	Protein numb homolog	NUMB	0.294141	0.0427313	0.177495	-0.133937	0.0979899	0.127072	0.175103	0.0350125	1	OTHER
2040	P49768	PSEN1	Presenilin-1;Presenilin-1 NTF subunit;Presenilin-1 CTF subunit;Presenilin-1 CTF12	PSEN1	0.118392	0.129778	-0.255257	-0.15769	0.170017	-0.103493	0.00838547	-0.0231196	1	OTHER
2041	P49770	EIF2B2	Translation initiation factor eIF-2B subunit beta	EIF2B2	-0.217307	0.104711	0.200154	-0.0654285	-0.0331615	0.208377	0.039966	0.0418623	1	OTHER
2042	P49773	HINT1	Histidine triad nucleotide-binding protein 1	HINT1	0.198057	0.276866	0.0964122	-0.156922	-0.411013	-0.237959	0.192331	-0.264781	0.119088	OTHER
2043	P49790	NUP153	Nuclear pore complex protein Nup153	NUP153	-0.0727756	-0.317566	-0.0203112	0.130801	-0.110191	-0.006228	-0.131182	0.00818072	1	OTHER
2044	P49792	RANBP2	E3 SUMO-protein ligase RanBP2	RANBP2	0.00312784	-0.104933	-0.118733	-0.0603429	-0.0930486	0.0901789	-0.0724753	-0.0188401	1	OTHER
2047	P49810	PSEN2	Presenilin-2;Presenilin-2 NTF subunit;Presenilin-2 CTF subunit	PSEN2	0.305701	-0.228468	-0.204744	-0.0566229	0.530793	0.244207	-0.0207051	0.259293	0.656775	OTHER
2048	P49815	TSC2	Tuberin	TSC2	0.0925879	-0.086798	-0.0557817	-0.163005	0.147971	-0.102139	-0.0145168	-0.0326723	1	OTHER
2049	P49821	NDUFV1	NADH dehydrogenase [ubiquinone] flavoprotein 1, mitochondrial	NDUFV1	-0.0513407	-0.1376	-0.0836272	-0.206616	0.0122335	0.0155971	-0.0904182	-0.0559147	1	OTHER
2050	P49840	GSK3A	Glycogen synthase kinase-3 alpha	GSK3A	0.493565	0.409978	0.328112	0.00681291	0.0407182	-0.0622611	0.412133	-0.00427614	0.202367	OTHER
2051	P49841	GSK3B	Glycogen synthase kinase-3 beta	GSK3B	0.102182	-0.223785	-0.336504	-0.0370335	-0.279219	-0.08891	-0.140471	-0.131352	1	OTHER
2052	P49848	TAF6	Transcription initiation factor TFIID subunit 6	TAF6	-0.250395	0.0189051	0.278455	-0.369209	-0.0615819	0.265866	0.0317488	-0.0317114	1	OTHER
2053	P49902	NT5C2	Cytosolic purine 5-nucleotidase	NT5C2	-0.157887	-0.231341	-0.108367	-0.0682725	-0.540774	-0.304454	-0.164983	-0.291633	1	OTHER
2054	P49903	SEPHS1	Selenide, water dikinase 1	SEPHS1	-0.0497461	0.119373	-0.0468114	0.0785186	-0.0371122	-0.0689815	0.00979728	-0.00778854	1	OTHER
2055	P49914	MTHFS	5-formyltetrahydrofolate cyclo-ligase	MTHFS	0.159175	-0.117822	-0.186986	0.215002	-0.116106	-0.297123	-0.0406426	-0.050276	1	OTHER
2056	P49915	GMPS	GMP synthase [glutamine-hydrolyzing]	GMPS	-0.234642	-0.090301	-0.0839693	0.0772114	-0.0433664	-0.0962582	-0.134645	-0.0189653	1	OTHER
2057	P49916	LIG3	DNA ligase 3	LIG3	0.119762	-0.0387578	0.239408	0.0239125	0.100855	0.0750217	0.111279	0.0669498	1	OTHER
2058	P49917	LIG4	DNA ligase 4	LIG4	0.274529	0.867596	0.160877	-0.113374	-0.0433072	0.384642	0.468909	0.093284	0.353693	OTHER
2059	P49959	MRE11A	Double-strand break repair protein MRE11A	MRE11A	0.0168163	0.343939	0.198032	-0.126451	0.214041	0.0420427	0.192436	0.0499028	1	OTHER
2060	P50135	HNMT	Histamine N-methyltransferase	HNMT	0.0594181	-0.231815	-0.160495	0.0687057	0.0357427	0.0054838	-0.105563	0.0368752	1	OTHER
2061	P50148	GNAQ	Guanine nucleotide-binding protein G(q) subunit alpha	GNAQ	-0.0107235	-0.113456	0.00242313	-0.13431	-0.126409	-0.143493	-0.039663	-0.134721	1	OTHER
2062	P50151	GNG10	Guanine nucleotide-binding protein G(I)/G(S)/G(O) subunit gamma-10	GNG10	-0.115802	-0.63396	0.0162363	0.163516	-0.151943	-0.0357801	-0.218379	-0.00213899	0.866761	OTHER
2063	P50213	IDH3A	Isocitrate dehydrogenase [NAD] subunit alpha, mitochondrial	IDH3A	0.197336	-0.080573	-0.032706	-0.130222	-0.0647203	0.0649019	0.0332037	-0.0410531	1	OTHER
2064	P50281	MMP14	Matrix metalloproteinase-14	MMP14	-0.163432	0.0230634	0.051475	-0.23084	-0.0315903	-0.0849692	-0.0265298	-0.113367	1	OTHER
2065	P50336	PPOX	Protoporphyrinogen oxidase	PPOX	0.440277	0.322623	0.402529	0.0757849	0.247564	0.191862	0.389306	0.173499	0.931283	OTHER
2066	P50395	GDI2	Rab GDP dissociation inhibitor beta	GDI2	-0.00130003	-0.141202	-0.142982	0.0480566	-0.0930462	-0.0982766	-0.0936183	-0.0461459	1	OTHER
2067	P50402	EMD	Emerin	EMD	0.313722	0.0764104	0.0812192	-0.059125	-0.113769	0.0549581	0.161442	-0.0375888	1	OTHER
2068	P50416	CPT1A	Carnitine O-palmitoyltransferase 1, liver isoform	CPT1A	-0.170733	-0.0430427	0.00101398	-0.017942	-0.0915851	0.0149174	-0.0690986	-0.0308525	1	OTHER
2069	P50443	SLC26A2	Sulfate transporter	SLC26A2	-0.0800391	-0.0949501	0.0486011	0.0293247	0.188417	0.0576095	-0.0406759	0.0934642	1	OTHER
2070	P50452	SERPINB8	Serpin B8	SERPINB8	0.175094	-0.139385	-0.0497329	0.0641262	-0.00102154	-0.0284511	0.00147047	0.0120757	1	OTHER
2071	P50453	SERPINB9	Serpin B9	SERPINB9	0.180292	-0.279888	0.112819	-0.0393601	-0.176741	-0.223044	0.0182107	-0.144254	1	OTHER
2072	P50454	SERPINH1	Serpin H1	SERPINH1	-0.00265816	-0.0613436	-0.0156624	0.00322098	0.0262693	-0.134489	-0.026336	-0.0332728	1	OTHER
2073	P50479	PDLIM4	PDZ and LIM domain protein 4	PDLIM4	0.0552655	0.0486132	0.0745978	-0.0900174	0.0824001	-0.00332783	0.0595343	-0.00193192	1	OTHER
2074	P50502	ST13	Hsc70-interacting protein;Putative protein FAM10A5;Putative protein FAM10A4	ST13;ST13P5;ST13P4	0.194865	0.108386	0.143357	0.0143453	0.111595	0.194397	0.149307	0.108652	1	OTHER
2075	P50542	PEX5	Peroxisomal targeting signal 1 receptor	PEX5	0.00978198	-0.0738273	0.112322	0.0138916	-0.0453747	-0.0865483	0.0181042	-0.0387536	1	OTHER
2077	P50552	VASP	Vasodilator-stimulated phosphoprotein	VASP	-0.0016922	-0.0498492	-0.088699	0.0780268	-0.0545901	0.113338	-0.0463074	0.0473844	1	OTHER
2078	P50570	DNM2	Dynamin-2	DNM2	0.0716886	0.0684012	-0.0561542	-0.0132421	0.0371202	0.0170802	0.0291936	0.0138011	1	OTHER
2079	P50579	METAP2	Methionine aminopeptidase 2	METAP2	0.135254	0.00392352	-0.00145903	0.16268	-0.013179	-0.101783	0.047305	0.0201296	1	OTHER
2080	P50583	NUDT2	Bis(5-nucleosyl)-tetraphosphatase [asymmetrical]	NUDT2	0.0137675	-0.0943753	-0.152292	-0.03672	0.0145905	-0.219494	-0.0759831	-0.0770918	1	OTHER
2081	P50613	CDK7	Cyclin-dependent kinase 7	CDK7	0.865974	0.762479	0.56327	-0.330907	0.559932	1.46615	0.735981	0.746191	1	OTHER
2082	P50747	HLCS	Biotin--protein ligase;Biotin--[methylmalonyl-CoA-carboxytransferase] ligase;Biotin--[propionyl-CoA-carboxylase [ATP-hydrolyzing]] ligase;Biotin--[methylcrotonoyl-CoA-carboxylase] ligase;Biotin--[acetyl-CoA-carboxylase] ligase	HLCS	0.326911	-0.258882	-0.0524972	-0.533534	0.141106	0.0154584	0.0258918	-0.0972791	1	OTHER
2083	P50749	RASSF2	Ras association domain-containing protein 2	RASSF2	0.0186219	0.257242	0.239378	-0.0517596	0.221493	0.0840105	0.175755	0.0888919	1	OTHER
2085	P50851	LRBA	Lipopolysaccharide-responsive and beige-like anchor protein	LRBA	0.212189	0.1774	0.222898	-0.0323482	0.128826	0.143683	0.204293	0.082227	1	OTHER
2086	P50897	PPT1	Palmitoyl-protein thioesterase 1	PPT1	-0.118452	-0.19074	-0.211361	-0.0688828	-0.137983	-0.183168	-0.172965	-0.129244	1	OTHER
2087	P50914	RPL14	60S ribosomal protein L14	RPL14	-0.0857099	-0.181793	-0.098477	-0.0690859	-0.11695	0.0213918	-0.121368	-0.0537359	1	OTHER
2088	P50990	CCT8	T-complex protein 1 subunit theta	CCT8	-0.0188804	0.0243646	0.065253	-0.0313455	0.0405382	-0.0898837	0.0239879	-0.0259097	1	OTHER
2089	P50991	CCT4	T-complex protein 1 subunit delta	CCT4	-0.0371516	-0.00299093	-0.0120724	0.0201764	-0.00585869	0.0387465	-0.0173328	0.017804	1	OTHER
2090	P50995	ANXA11	Annexin A11	ANXA11	-0.042895	-0.0505336	0.109323	-0.0621772	-0.083435	-0.0584225	0.00719843	-0.0679696	1	OTHER
2091	P51003	PAPOLA	Poly(A) polymerase alpha	PAPOLA	-0.156695	-0.0435959	-0.133813	-0.285489	-0.103256	-0.00373082	-0.110537	-0.126155	1	OTHER
2092	P51114	FXR1	Fragile X mental retardation syndrome-related protein 1	FXR1	0.237405	0.0163481	0.0471498	0.106646	0.0578878	-0.0604506	0.10366	0.0363873	1	OTHER
2093	P51116	FXR2	Fragile X mental retardation syndrome-related protein 2	FXR2	-0.164964	0.10361	0.434298	-0.505201	-0.129429	-0.455804	0.145205	-0.353617	0.0823925	OTHER
2094	P51148	RAB5C	Ras-related protein Rab-5C	RAB5C	-0.0661502	0.417308	0.532387	-0.132591	0.273401	0.0673332	0.316894	0.0788936	0.900608	OTHER
2095	P51149	RAB7A	Ras-related protein Rab-7a	RAB7A	-0.108629	-0.0130833	-0.115706	-0.0412476	-0.00826294	-0.0265432	-0.0783747	-0.0252881	1	OTHER
2096	P51151	RAB9A	Ras-related protein Rab-9A	RAB9A	0.0715912	-0.056075	-0.0183204	-0.103851	-0.130905	0.0425604	6.44924030374843e-05	-0.0620306	1	OTHER
2097	P51153	RAB13	Ras-related protein Rab-13	RAB13	-0.0980459	-0.231239	-0.0964538	-0.116635	0.0203075	-0.0732804	-0.140545	-0.0553981	1	OTHER
2098	P51157	RAB28	Ras-related protein Rab-28	RAB28	-0.145467	-0.0513208	-0.0747947	0.303302	-0.158072	-0.0354442	-0.0899752	0.0500576	1	OTHER
2099	P51178	PLCD1	1-phosphatidylinositol 4,5-bisphosphate phosphodiesterase delta-1	PLCD1	0.0495738	0.124708	0.0382775	-0.00619126	-0.0069894	-0.0195478	0.0713659	-0.0108965	1	OTHER
2101	P51398	DAP3	28S ribosomal protein S29, mitochondrial	DAP3	-0.145577	-0.282981	-0.190008	0.125538	0.013532	-0.030327	-0.205059	0.0377509	0.83828	OTHER
2102	P51452	DUSP3	Dual specificity protein phosphatase 3	DUSP3	-0.0470158	-0.174187	-0.0912529	-0.119646	-0.233799	-0.109412	-0.103193	-0.153194	1	OTHER
2103	P51513	NOVA1	RNA-binding protein Nova-1	NOVA1	-0.16933	-0.00164799	0.0591767	0.00783257	-0.0232831	0.12364	-0.0340692	0.0374595	1	OTHER
2104	P51531	SMARCA2	Probable global transcription activator SNF2L2	SMARCA2	0.106178	-0.0503039	-0.161475	-0.0116396	-0.123953	0.172964	-0.031004	0.0176876	1	OTHER
2105	P51532	SMARCA4	Transcription activator BRG1	SMARCA4	-0.488898	-0.279286	0.096704	-0.446936	0.490405	-0.0382754	-0.203183	0.0529984	0.900608	OTHER
2106	P51553	IDH3G	Isocitrate dehydrogenase [NAD] subunit gamma, mitochondrial	IDH3G	-0.350611	0.0460473	0.253734	0.0358076	-0.0369703	0.107415	0.0043088	0.0366213	1	OTHER
2107	P51570	GALK1	Galactokinase	GALK1	0.00968722	0.151688	0.0217255	0.0146275	-0.0788731	-0.0447974	0.0624802	-0.0358289	1	OTHER
2108	P51571	SSR4	Translocon-associated protein subunit delta	SSR4	0.132161	-0.0670524	-0.138692	0.00188098	-0.178511	0.197052	-0.0199198	0.0149609	1	OTHER
2109	P51572	BCAP31	B-cell receptor-associated protein 31	BCAP31	-0.0910753	-0.152203	-0.0282211	-0.112264	0.00371571	0.0535053	-0.0896117	-0.0166885	1	OTHER
2110	P51580	TPMT	Thiopurine S-methyltransferase	TPMT	0.510438	0.225199	0.255362	-0.093119	0.147978	0.334167	0.336114	0.140193	0.992623	OTHER
2111	P51608	MECP2	Methyl-CpG-binding protein 2	MECP2	0.63687	0.488382	-0.132086	0.118472	-0.140193	0.472973	0.367495	0.172465	1	OTHER
2112	P51610	HCFC1	Host cell factor 1;HCF N-terminal chain 1;HCF N-terminal chain 2;HCF N-terminal chain 3;HCF N-terminal chain 4;HCF N-terminal chain 5;HCF N-terminal chain 6;HCF C-terminal chain 1;HCF C-terminal chain 2;HCF C-terminal chain 3;HCF C-terminal chain 4;HCF C-terminal chain 5;HCF C-terminal chain 6	HCFC1	0.0931635	-0.156961	0.0240181	0.00272062	0.0942355	0.146071	-0.00945325	0.0822208	1	OTHER
2114	P51636	CAV2	Caveolin-2	CAV2	-0.414864	1.00472	0.33403	-0.370255	-0.316759	0.330344	0.421217	-0.0822091	0.176984	OTHER
2115	P51648	ALDH3A2	Fatty aldehyde dehydrogenase	ALDH3A2	-0.0724323	-0.0248703	-0.050085	0.0825693	0.0432823	0.10379	-0.0489983	0.0767647	1	OTHER
2116	P51659	HSD17B4	Peroxisomal multifunctional enzyme type 2;(3R)-hydroxyacyl-CoA dehydrogenase;Enoyl-CoA hydratase 2	HSD17B4	-0.12609	-0.0905528	-0.0234897	-0.14262	0.0134098	-0.0565626	-0.079415	-0.0605159	1	OTHER
2117	P51665	PSMD7	26S proteasome non-ATPase regulatory subunit 7	PSMD7	-0.161833	-0.0136321	-0.030489	-0.0558998	-0.0649227	0.153535	-0.0671465	0.0144896	1	OTHER
2118	Q9Y2X8	UBE2D4	Ubiquitin-conjugating enzyme E2 D4;Ubiquitin-conjugating enzyme E2 D1	UBE2D4;UBE2D1	-0.076618	-0.0293096	0.201623	-0.150554	0.0921246	-0.0871754	0.0371051	-0.0448324	1	OTHER
2119	P51687	SUOX	Sulfite oxidase, mitochondrial	SUOX	0.106504	0.419312	0.173157	-0.482834	0.469119	0.0782751	0.239369	0.0729473	0.950654	OTHER
2120	P51688	SGSH	N-sulphoglucosamine sulphohydrolase	SGSH	-0.0313998	0.211051	0.146905	-0.139403	-0.0094207	0.0224275	0.112452	-0.0404508	1	OTHER
2121	P51692	STAT5B	Signal transducer and activator of transcription 5B	STAT5B	-0.403024	0.176121	0.400291	0.130746	0.15005	-0.149939	0.0957614	0.0499821	1	OTHER
2122	P51784	USP11	Ubiquitin carboxyl-terminal hydrolase 11	USP11	-0.10808	0.121276	0.0616982	-0.155477	0.0422544	-0.357065	0.0281975	-0.14757	1	OTHER
2123	P51790	CLCN3	H(+)/Cl(-) exchange transporter 3	CLCN3	0.391123	0.0959438	0.322824	0.00211509	0.156737	0.167363	0.275387	0.11069	1	OTHER
2124	P51798	CLCN7	H(+)/Cl(-) exchange transporter 7	CLCN7	-0.100116	0.0485158	-0.122915	-0.0791428	-0.0332171	0.183701	-0.056147	0.0284054	1	OTHER
2125	P51805	PLXNA3	Plexin-A3	PLXNA3	0.297777	0.0568135	0.0996106	-0.186488	-0.147051	0.0171695	0.155274	-0.102729	0.769026	OTHER
2126	P51808	DYNLT3	Dynein light chain Tctex-type 3	DYNLT3	-0.235473	-0.156063	-0.145103	0.335347	0.0128092	0.0264832	-0.178321	0.132742	0.561186	OTHER
2127	P51809	VAMP7	Vesicle-associated membrane protein 7	VAMP7	0.034644	-0.179222	-0.169668	-0.033238	0.035323	0.0420755	-0.101325	0.0151192	1	OTHER
2128	P51812	RPS6KA3	Ribosomal protein S6 kinase alpha-3	RPS6KA3	-0.0287218	0.0096803	-0.0697356	0.170589	0.0667468	-0.0967785	-0.0292281	0.0510187	1	OTHER
2129	P51857	AKR1D1	3-oxo-5-beta-steroid 4-dehydrogenase	AKR1D1	0.848262	0.756411	0.549872	-0.01631	0.149884	0.43415	0.723506	0.201363	0.0448287	OTHER
2130	P51858	HDGF	Hepatoma-derived growth factor	HDGF	-0.126401	-0.044007	-0.0419179	-0.166342	-0.0592321	-0.0577785	-0.0702425	-0.0935627	1	OTHER
2131	P51884	LUM	Lumican	LUM	0.150683	-0.0246996	-0.0339914	0.0243939	0.211706	0.232271	0.0331985	0.159109	1	OTHER
2132	P51911	CNN1	Calponin-1	CNN1	0.180833	0.982918	0.415001	0.21222	0.187041	-0.369554	0.566668	0.0337074	0.0535789	OTHER
2133	P51946	CCNH	Cyclin-H	CCNH	0.669214	0.46566	0.59592	-0.693474	-0.010916	0.6047	0.57937	0.0618857	0.010745	OTHER
2134	P51957	NEK4	Serine/threonine-protein kinase Nek4	NEK4	-0.30492	-0.454635	0.014656	-0.154152	-0.345074	0.199233	-0.234809	-0.0821146	1	OTHER
2136	P51970	NDUFA8	NADH dehydrogenase [ubiquinone] 1 alpha subcomplex subunit 8	NDUFA8	0.526146	0.172951	0.36747	0.217179	-0.232951	-0.165713	0.362714	-0.0465043	0.201713	OTHER
2137	P51991	HNRNPA3	Heterogeneous nuclear ribonucleoprotein A3	HNRNPA3	-0.0892205	-0.173332	-0.152447	0.196654	-0.0488435	0.0297392	-0.137888	0.0628474	1	OTHER
2138	P52209	PGD	6-phosphogluconate dehydrogenase, decarboxylating	PGD	0.125243	0.130081	0.189316	0.119886	0.0625412	0.153936	0.148509	0.112613	1	OTHER
2139	P52272	HNRNPM	Heterogeneous nuclear ribonucleoprotein M	HNRNPM	-0.00381641	-0.0814606	-0.0289134	0.0414037	-0.027312	-0.063991	-0.0377018	-0.0159694	1	OTHER
2140	P52292	KPNA2	Importin subunit alpha-1	KPNA2	-0.0529055	-0.0978139	-0.183819	0.0405679	0.0179318	-0.0661114	-0.110495	-0.00181183	1	OTHER
2141	P52294	KPNA1	Importin subunit alpha-5;Importin subunit alpha-5, N-terminally processed	KPNA1	0.199394	0.498041	0.0667307	0.186638	0.12512	-0.00302076	0.266177	0.105059	1	OTHER
2142	P52298	NCBP2	Nuclear cap-binding protein subunit 2	NCBP2	0.539074	-0.365227	0.00258982	0.0674332	0.0908226	0.0875233	0.1071	0.0819634	1	OTHER
2143	P52306	RAP1GDS1	Rap1 GTPase-GDP dissociation stimulator 1	RAP1GDS1	-0.127885	-0.112801	-0.102146	-0.0721357	-0.00413734	-0.102191	-0.114239	-0.0589026	1	OTHER
2144	P52434	POLR2H	DNA-directed RNA polymerases I, II, and III subunit RPABC3	POLR2H	-0.328376	0.0268524	0.384694	-0.0285908	0.0608348	0.324992	0.0569547	0.127019	1	OTHER
2146	P52565	ARHGDIA	Rho GDP-dissociation inhibitor 1	ARHGDIA	0.0616898	-0.325256	-0.342225	0.0978892	-0.0067934	-0.408488	-0.189534	-0.0898194	1	OTHER
2147	P52594	AGFG1	Arf-GAP domain and FG repeat-containing protein 1	AGFG1	0.0632921	-0.10562	-0.179756	-0.0919505	-0.116178	-0.114947	-0.0704084	-0.107649	1	OTHER
2148	P52597	HNRNPF	Heterogeneous nuclear ribonucleoprotein F;Heterogeneous nuclear ribonucleoprotein F, N-terminally processed	HNRNPF	-0.451085	-0.167792	0.0671842	-0.217401	0.0428508	-0.130588	-0.168465	-0.0976202	1	OTHER
2149	P52630	STAT2	Signal transducer and activator of transcription 2	STAT2	-0.034385	-0.00569127	-0.0828351	0.111475	-0.0126376	-0.068799	-0.04062	0.0119927	1	OTHER
2151	P52701	MSH6	DNA mismatch repair protein Msh6	MSH6	-0.189508	-0.0136397	0.0474331	0.317203	0.144726	-0.0366712	-0.0484522	0.148971	1	OTHER
2152	P52735	VAV2	Guanine nucleotide exchange factor VAV2	VAV2	0.146136	-0.142952	0.0111367	-0.0558932	-0.0914398	0.0494433	0.00959317	-0.0313809	1	OTHER
2153	P52756	RBM5	RNA-binding protein 5	RBM5	0.689728	0.295328	0.134853	-0.0908529	-0.175518	-0.166109	0.392546	-0.14366	0.0530803	OTHER
2155	P52758	HRSP12	Ribonuclease UK114	HRSP12	-0.0862828	-0.0555913	-0.0479951	-0.224375	-0.051052	-0.0585717	-0.063195	-0.109145	1	OTHER
2156	P52788	SMS	Spermine synthase	SMS	-0.0198503	-0.0437883	-0.25266	0.16736	-0.23083	0.0846096	-0.101708	0.0169939	1	OTHER
2157	P52789	HK2	Hexokinase-2	HK2	-0.0842166	-0.232216	-0.141481	0.257783	-0.198131	0.13115	-0.151356	0.076096	0.931283	OTHER
2158	P52799	EFNB2	Ephrin-B2	EFNB2	0.686695	0.355593	0.798526	0.221261	0.65099	0.190486	0.625559	0.370032	0.758285	OTHER
2159	P52815	MRPL12	39S ribosomal protein L12, mitochondrial	MRPL12	0.115429	-0.11715	-0.0920813	0.111395	-0.0928839	-0.0838957	-0.0274433	-0.0186706	1	OTHER
2160	P52824	DGKQ	Diacylglycerol kinase theta	DGKQ	-0.244136	0.106386	0.122205	-0.890242	0.262247	-0.202408	0.00443991	-0.202037	0.698533	OTHER
2161	P52848	NDST1	Bifunctional heparan sulfate N-deacetylase/N-sulfotransferase 1;Heparan sulfate N-deacetylase 1;Heparan sulfate N-sulfotransferase 1	NDST1	-0.110031	0.0667611	-0.118202	-0.104781	-0.0567496	0.0903726	-0.0512666	-0.0213068	1	OTHER
2162	P52888	THOP1	Thimet oligopeptidase	THOP1	0.0946781	0.279954	0.107954	0.0700038	-0.0142346	0.190999	0.163362	0.0847243	1	OTHER
2163	P52895	AKR1C2	Aldo-keto reductase family 1 member C2	AKR1C2	0.0677415	0.0644043	0.15049	-0.00602505	-0.0190662	0.188896	0.0947649	0.057783	1	OTHER
2164	P52907	CAPZA1	F-actin-capping protein subunit alpha-1	CAPZA1	-0.083573	-0.0702701	0.000896991	-0.0466097	0.0532589	-0.0914351	-0.0505029	-0.026987	1	OTHER
2165	P52926	HMGA2	High mobility group protein HMGI-C	HMGA2	0.498487	0.396355	0.401464	-0.0516015	0.0149027	0.569996	0.432873	0.205712	0.77873	OTHER
2166	P52943	CRIP2	Cysteine-rich protein 2	CRIP2	-0.0178724	0.1463	-0.246105	0.258418	0.0876457	-0.326634	-0.0303316	0.0267745	1	OTHER
2167	P52948	NUP98	Nuclear pore complex protein Nup98-Nup96;Nuclear pore complex protein Nup98;Nuclear pore complex protein Nup96	NUP98	-0.0764283	-0.138927	0.0953966	0.168908	-0.0553104	0.0474	-0.0365476	0.0565813	1	OTHER
2168	P53004	BLVRA	Biliverdin reductase A	BLVRA	0.0449763	-0.0887317	-0.0433963	0.110798	-0.0348684	-0.0862499	-0.0279774	-0.00100329	1	OTHER
2169	P53007	SLC25A1	Tricarboxylate transport protein, mitochondrial	SLC25A1	-0.200798	0.272744	0.0721667	-0.203547	0.000460445	0.0211049	0.0609545	-0.0571572	1	OTHER
2170	P53041	PPP5C	Serine/threonine-protein phosphatase 5	PPP5C	-0.063697	-0.0986774	0.0967087	0.105028	-0.0932551	-0.103682	-0.0193512	-0.027393	1	OTHER
2171	P53355	DAPK1	Death-associated protein kinase 1	DAPK1	0.337535	0.613109	-0.146866	0.0397494	0.201044	-0.0499321	0.301142	0.0673849	0.981613	OTHER
2172	P53365	ARFIP2	Arfaptin-2	ARFIP2	0.116142	0.332927	0.40136	-0.0552093	0.0583058	0.109469	0.288516	0.0391517	0.820704	OTHER
2173	P53367	ARFIP1	Arfaptin-1	ARFIP1	0.0070209	-0.0897215	-0.223328	-0.0462569	-0.00539398	-0.127507	-0.098933	-0.0588306	1	OTHER
2174	P53384	NUBP1	Cytosolic Fe-S cluster assembly factor NUBP1	NUBP1	0.25705	-0.0976911	-0.0752472	0.275106	0.0432881	-0.0507747	0.0373774	0.0957941	1	OTHER
2175	P53396	ACLY	ATP-citrate synthase	ACLY	-0.155368	-0.069044	-0.0439554	-0.0344465	-0.0106713	-0.123156	-0.0886716	-0.0552846	1	OTHER
2176	P53582	METAP1	Methionine aminopeptidase 1	METAP1	0.0702972	-0.0274681	-0.115319	0.181208	0.396067	0.0440031	-0.0221696	0.214423	0.885241	OTHER
2177	P53597	SUCLG1	Succinyl-CoA ligase [ADP/GDP-forming] subunit alpha, mitochondrial	SUCLG1	0.21269	0.0568298	0.11975	-0.059906	-0.0126294	0.231548	0.131182	0.0587576	1	OTHER
2178	P53602	MVD	Diphosphomevalonate decarboxylase	MVD	0.0573784	0.0815783	-0.0353576	-0.0122555	0.0370676	-0.156049	0.0354072	-0.0414433	1	OTHER
2179	P53609	PGGT1B	Geranylgeranyl transferase type-1 subunit beta	PGGT1B	-0.0185653	-0.07487	-0.260758	0.119906	-0.117357	0.116687	-0.114404	0.0439425	1	OTHER
2180	P53611	RABGGTB	Geranylgeranyl transferase type-2 subunit beta	RABGGTB	0.115392	-0.20149	0.0625579	0.0727101	0.350483	0.00135816	-0.00132918	0.149528	1	OTHER
2181	P53618	COPB1	Coatomer subunit beta	COPB1	-0.132998	0.0628279	-0.127525	0.0764367	-0.0342845	-0.0027277	-0.0629843	0.013897	1	OTHER
2182	P53621	COPA	Coatomer subunit alpha;Xenin;Proxenin	COPA	0.0207091	-0.176158	-0.0811011	-0.00814715	-0.0536824	-0.0370574	-0.0766095	-0.0328395	1	OTHER
2183	P53634	CTSC	Dipeptidyl peptidase 1;Dipeptidyl peptidase 1 exclusion domain chain;Dipeptidyl peptidase 1 heavy chain;Dipeptidyl peptidase 1 light chain	CTSC	0.0242778	-0.193542	-0.296678	0.0840005	-0.14981	-0.0525056	-0.14904	-0.0362385	1	OTHER
2184	P53667	LIMK1	LIM domain kinase 1	LIMK1	0.686314	0.321075	0.222749	0.238876	-0.0597842	0.21919	0.424164	0.139059	0.674951	OTHER
2186	P53675	CLTCL1	Clathrin heavy chain 2	CLTCL1	-0.110649	-0.120543	0.0183817	-0.225723	0.0289351	0.090202	-0.0695348	-0.0291737	1	OTHER
2187	P53677	AP3M2	AP-3 complex subunit mu-2	AP3M2	0.245879	-0.18788	0.0164662	-0.205794	0.102578	0.0399603	0.0357125	-0.0150646	1	OTHER
2188	P53680	AP2S1	AP-2 complex subunit sigma	AP2S1	-0.0547854	-0.191916	-0.0801439	-0.191964	-0.0581393	0.000937258	-0.107729	-0.0808175	1	OTHER
2189	P53701	HCCS	Cytochrome c-type heme lyase	HCCS	-0.140948	-0.28617	0.0982273	0.0548263	0.0792216	0.0122648	-0.100846	0.0490357	1	OTHER
2190	P53778	MAPK12	Mitogen-activated protein kinase 12	MAPK12	0.379644	0.404144	-0.631842	-0.0240983	0.0386345	0.0148391	0.124185	0.0100231	1	OTHER
2191	P53794	SLC5A3	Sodium/myo-inositol cotransporter	SLC5A3	-0.0750572	0.365261	-0.485256	0.246104	0.532262	0.251342	-0.023373	0.349557	0.216397	OTHER
2192	P53801	PTTG1IP	Pituitary tumor-transforming gene 1 protein-interacting protein	PTTG1IP	-0.205631	-0.360253	-0.772228	0.271613	-0.0179178	-0.0332481	-0.426819	0.0804446	0.0511479	OTHER
2194	P53814	SMTN	Smoothelin	SMTN	-0.0497289	-0.406961	-0.145002	0.0858811	-0.0356666	-0.116218	-0.192806	-0.0195994	1	OTHER
2195	P53985	SLC16A1	Monocarboxylate transporter 1	SLC16A1	0.267463	-0.128606	0.0769402	0.0137322	-0.103377	0.139927	0.080968	0.0201833	1	OTHER
2196	P53990	IST1	IST1 homolog	IST1	0.16462	0.124364	0.155472	-0.0519157	0.0919232	0.0281041	0.148255	0.0239015	1	OTHER
2197	P53992	SEC24C	Protein transport protein Sec24C	SEC24C	-0.0310064	0.0268838	0.099045	0.105732	-0.0361845	0.00404383	0.0326231	0.0257744	1	OTHER
2198	P53999	SUB1	Activated RNA polymerase II transcriptional coactivator p15	SUB1	0.0451087	-0.131161	-0.178016	0.0185594	-0.112056	-0.18539	-0.0847851	-0.0904816	1	OTHER
2199	P54098	POLG	DNA polymerase subunit gamma-1	POLG	0.582579	0.102031	-0.520058	-0.0697593	-0.25363	0.275908	0.123512	0.00112299	1	OTHER
2200	P54105	CLNS1A	Methylosome subunit pICln	CLNS1A	0.168085	-0.00775483	0.040645	0.104672	-0.0559034	-0.0572933	0.0689133	-0.000814153	1	OTHER
2201	P54136	RARS	Arginine--tRNA ligase, cytoplasmic	RARS	0.0264591	-0.0956047	0.0389532	0.0665425	0.0337341	0.0275539	-0.00879967	0.0427119	1	OTHER
2202	P54252	ATXN3	Ataxin-3	ATXN3	0.668212	-0.166018	-0.040704	0.30299	-0.289801	-0.322356	0.202713	-0.0732536	0.769026	OTHER
2206	P54289	CACNA2D1	Voltage-dependent calcium channel subunit alpha-2/delta-1;Voltage-dependent calcium channel subunit alpha-2-1;Voltage-dependent calcium channel subunit delta-1	CACNA2D1	0.0313886	-0.0974263	-0.211701	-0.0201286	0.139026	-0.000686245	-0.0891584	0.0411637	1	OTHER
2207	P54577	YARS	Tyrosine--tRNA ligase, cytoplasmic;Tyrosine--tRNA ligase, cytoplasmic, N-terminally processed	YARS	-0.0053829	0.00624436	-0.0602786	-0.044832	0.0356328	0.0152477	-0.0195153	0.00241878	1	OTHER
2208	P54578	USP14	Ubiquitin carboxyl-terminal hydrolase 14	USP14	-0.0417836	-0.0717108	0.0126974	-0.0559151	-0.00668505	0.0331271	-0.0331747	-0.00936519	1	OTHER
2209	P54619	PRKAG1	5-AMP-activated protein kinase subunit gamma-1	PRKAG1	-0.109675	0.243221	0.261788	-0.118989	0.065158	0.116962	0.141604	0.0245473	1	OTHER
2211	P54652	HSPA2	Heat shock-related 70 kDa protein 2	HSPA2	-0.293551	0.47453	0.0258117	-0.160332	0.294172	0.090985	0.103625	0.0868278	1	OTHER
2212	P54687	BCAT1	Branched-chain-amino-acid aminotransferase, cytosolic	BCAT1	-0.0632648	0.0787759	-0.120084	-0.243563	0.0443419	-0.303844	-0.0324127	-0.159524	1	OTHER
2213	P54709	ATP1B3	Sodium/potassium-transporting ATPase subunit beta-3	ATP1B3	0.0687011	-0.117188	-0.0455966	-0.18837	-0.0440097	-0.101307	-0.029321	-0.110012	1	OTHER
2214	P54725	RAD23A	UV excision repair protein RAD23 homolog A	RAD23A	-0.111046	-0.207597	-0.909042	-0.267211	-0.290845	-0.0380475	-0.368083	-0.194119	0.957047	OTHER
2215	P54727	RAD23B	UV excision repair protein RAD23 homolog B	RAD23B	-0.237285	-0.0462305	-0.00486358	-0.347937	0.0801683	-0.121154	-0.0926281	-0.119093	1	OTHER
2216	P54753	EPHB3	Ephrin type-B receptor 3	EPHB3	-0.175765	-0.180016	-0.356959	-0.0270743	-0.150036	0.191301	-0.235145	0.0117003	0.83828	OTHER
2217	P54760	EPHB4	Ephrin type-B receptor 4	EPHB4	0.428822	-0.0104445	0.346496	0.133641	-0.0728022	-0.0338951	0.267192	0.0117953	0.820704	OTHER
2218	P54764	EPHA4	Ephrin type-A receptor 4	EPHA4	0.0293731	0.122834	-0.175071	0.285739	-0.0665797	0.101621	-0.0023274	0.114106	1	OTHER
2219	P54802	NAGLU	Alpha-N-acetylglucosaminidase;Alpha-N-acetylglucosaminidase 82 kDa form;Alpha-N-acetylglucosaminidase 77 kDa form	NAGLU	0.0528495	0.160913	0.16157	0.0437673	0.180203	-0.0736879	0.126008	0.0538303	1	OTHER
2220	P54819	AK2	Adenylate kinase 2, mitochondrial;Adenylate kinase 2, mitochondrial, N-terminally processed	AK2	0.0614735	-0.0279144	-0.0243646	-0.120464	-0.0508281	-0.0445438	0.00366065	-0.0715375	1	OTHER
2221	P54821	PRRX1	Paired mesoderm homeobox protein 1	PRRX1	0.224632	0.125316	0.099489	-0.117651	-0.00987151	0.0813875	0.150828	-0.0130901	1	OTHER
2222	P54826	GAS1	Growth arrest-specific protein 1	GAS1	-0.0299775	0.170482	0.031382	-0.0904076	-0.106306	0.185117	0.0597523	0.00246486	1	OTHER
2223	P54886	ALDH18A1	Delta-1-pyrroline-5-carboxylate synthase;Glutamate 5-kinase;Gamma-glutamyl phosphate reductase	ALDH18A1	-0.0194272	0.0900377	0.0600328	0.0852492	-0.0727698	0.0286687	0.0442831	0.0151893	1	OTHER
2224	P54920	NAPA	Alpha-soluble NSF attachment protein	NAPA	-0.120475	-0.0398653	-0.248106	-0.00558912	-0.0232381	-0.0405064	-0.133616	-0.0230408	1	OTHER
2225	P55001	MFAP2	Microfibrillar-associated protein 2	MFAP2	0.236683	0.136637	0.0181759	-0.201704	-0.0272121	0.418351	0.133256	0.0873436	1	OTHER
2226	P55010	EIF5	Eukaryotic translation initiation factor 5	EIF5	-0.283853	-0.188187	-0.101328	0.121442	0.0121709	-0.169864	-0.189199	-0.00712527	1	OTHER
2227	P55011	SLC12A2	Solute carrier family 12 member 2	SLC12A2	-0.111816	-0.202275	-0.114293	0.0808649	0.108352	0.0758118	-0.142186	0.088414	0.885579	OTHER
2228	P55036	PSMD4	26S proteasome non-ATPase regulatory subunit 4	PSMD4	0.0264089	-0.144903	-0.146311	-0.0129583	-0.0684982	-0.053607	-0.0859599	-0.0448297	1	OTHER
2229	P55039	DRG2	Developmentally-regulated GTP-binding protein 2	DRG2	0.551703	0.190003	0.409286	0.12328	0.093788	0.255233	0.391258	0.159158	0.899754	OTHER
2231	P55042	RRAD	GTP-binding protein RAD	RRAD	0.160039	0.04326	-0.0388828	0.227136	0.262282	-0.277113	0.0571223	0.0909096	1	OTHER
2232	P55058	PLTP	Phospholipid transfer protein	PLTP	-0.138857	-0.409316	0.429483	-0.0370652	0.643826	0.242717	0.00382764	0.310465	0.480476	OTHER
2233	P55060	CSE1L	Exportin-2	CSE1L	-0.0164901	-0.100136	-0.00268227	-0.0738554	0.039953	0.0206878	-0.0391312	-0.00355391	1	OTHER
2234	P55072	VCP	Transitional endoplasmic reticulum ATPase	VCP	-0.0850086	-0.082365	-0.175222	0.0722652	-0.090896	-0.0778128	-0.113557	-0.030227	1	OTHER
2235	P55081	MFAP1	Microfibrillar-associated protein 1	MFAP1	0.0318033	-0.304303	-0.326924	0.227271	-0.0985509	-0.0815334	-0.190252	0.0236772	0.931283	OTHER
2236	P55084	HADHB	Trifunctional enzyme subunit beta, mitochondrial;3-ketoacyl-CoA thiolase	HADHB	0.166478	0.0402968	-0.00674074	-0.0372202	-0.0763625	0.140936	0.0685465	0.0122574	1	OTHER
2237	P55145	MANF	Mesencephalic astrocyte-derived neurotrophic factor	MANF	-0.0461368	-0.312298	-0.109969	0.24963	0.0190761	-0.01785	-0.15174	0.088556	0.852088	OTHER
2238	P55196	MLLT4	Afadin	MLLT4	0.0874705	-0.0394508	-0.12754	0.0257739	0.107013	0.103591	-0.0237969	0.0792772	1	OTHER
2240	P55209	NAP1L1	Nucleosome assembly protein 1-like 1	NAP1L1	-0.054081	0.0543204	0.02091	0.00152432	-0.0881276	0.0604709	0.00775855	-0.00742196	1	OTHER
2241	P55210	CASP7	Caspase-7;Caspase-7 subunit p20;Caspase-7 subunit p11	CASP7	-0.177522	-0.106799	-0.28477	-0.0931644	-0.145865	0.00552737	-0.18785	-0.0764626	1	OTHER
2242	P55212	CASP6	Caspase-6;Caspase-6 subunit p18;Caspase-6 subunit p11	CASP6	-0.0543026	0.143694	0.0175496	-0.00611187	0.036218	0.0342996	0.0379814	0.0216002	1	OTHER
2243	P55263	ADK	Adenosine kinase	ADK	-0.0796619	-0.007442	0.0049044	-0.128611	0.082391	-0.038613	-0.0269205	-0.0256795	1	OTHER
2244	P55265	ADAR	Double-stranded RNA-specific adenosine deaminase	ADAR	0.178266	0.0730568	0.0519351	0.0305999	0.0324755	0.0455953	0.102152	0.036239	1	OTHER
2245	P55268	LAMB2	Laminin subunit beta-2	LAMB2	-0.05715	-0.221194	-0.110474	0.0333687	-0.0294476	-0.0629304	-0.127999	-0.0191158	1	OTHER
2246	P55287	CDH11	Cadherin-11	CDH11	0.289132	0.241212	0.18909	0.18394	0.0123639	0.135425	0.240389	0.112369	1	OTHER
2247	P55290	CDH13	Cadherin-13	CDH13	-0.223955	-0.0502059	-0.127778	-0.250844	0.0379808	0.0275317	-0.132234	-0.0557177	1	OTHER
2248	P55345	PRMT2	Protein arginine N-methyltransferase 2	PRMT2	-0.375261	0.493077	-0.134164	0.108211	0.447178	0.165962	0.0424608	0.248201	0.820704	OTHER
2249	P55735	SEC13	Protein SEC13 homolog	SEC13	-0.192274	-0.450195	-0.24609	0.185081	0.0121127	-0.187478	-0.291976	0.011234	0.583668	OTHER
2250	P55769	NHP2L1	NHP2-like protein 1;NHP2-like protein 1, N-terminally processed	NHP2L1	0.167008	0.150551	-0.245696	-0.0960936	0.0906566	0.279065	0.0361538	0.099329	1	OTHER
2251	P55786	NPEPPS	Puromycin-sensitive aminopeptidase	NPEPPS	-0.00558712	-0.0956796	-0.0808671	-0.00836037	-0.0317519	-0.109517	-0.060169	-0.049232	1	OTHER
2252	P55789	GFER	FAD-linked sulfhydryl oxidase ALR	GFER	0.2945	-0.208077	-0.0348899	0.294697	-0.250005	0.0138445	0.0324566	0.0366388	1	OTHER
2253	P55795	HNRNPH2	Heterogeneous nuclear ribonucleoprotein H2	HNRNPH2	-0.203868	-0.134307	-0.11613	0.143825	0.037128	-0.0302877	-0.150942	0.05201	0.992586	OTHER
2254	P55809	OXCT1	Succinyl-CoA:3-ketoacid coenzyme A transferase 1, mitochondrial	OXCT1	0.00260841	-0.0549514	0.0569158	-0.0260562	-0.0498041	-0.137816	0.00224697	-0.0704296	1	OTHER
2255	P55884	EIF3B	Eukaryotic translation initiation factor 3 subunit B	EIF3B	-0.0526776	0.156519	0.10166	-0.145252	0.115928	-0.0315851	0.0711892	-0.0163284	1	OTHER
2256	P55899	FCGRT	IgG receptor FcRn large subunit p51	FCGRT	-0.174143	-0.221218	-0.00962097	0.0972295	0.00541578	0.175714	-0.13211	0.0944621	0.895777	OTHER
2257	P55957	BID	BH3-interacting domain death agonist;BH3-interacting domain death agonist p15;BH3-interacting domain death agonist p13;BH3-interacting domain death agonist p11	BID	1.07573	0.353508	0.461187	0.128969	-0.115725	0.298385	0.666644	0.113788	0.0461413	OTHER
2258	P56134	ATP5J2	ATP synthase subunit f, mitochondrial	ATP5J2	-0.0766113	-0.113715	-0.0748526	0.165396	-0.289286	-0.611525	-0.088282	-0.209625	1	OTHER
2259	P56159	GFRA1	GDNF family receptor alpha-1	GFRA1	-0.709022	-0.197129	0.0818003	0.526854	0.552939	0.0306258	-0.238796	0.389314	0.00555261	INV
2260	P56182	RRP1	Ribosomal RNA processing protein 1 homolog A	RRP1	-0.366345	-0.27406	0.104533	0.131468	0.0565184	-0.152559	-0.163871	0.0167404	1	OTHER
2261	P56192	MARS	Methionine--tRNA ligase, cytoplasmic	MARS	0.0416915	-0.0579683	-0.199256	0.210804	0.214246	-0.0467152	-0.0684754	0.131181	0.999233	OTHER
2262	P56199	ITGA1	Integrin alpha-1	ITGA1	0.106218	0.115976	0.0269747	-0.100984	0.014627	0.0847518	0.0836033	0.00148643	1	OTHER
2263	P56211	ARPP19	cAMP-regulated phosphoprotein 19	ARPP19	-1.26543	0.187767	0.214624	-0.00489443	0.348378	0.907142	-0.143811	0.466433	0.00148443	INV
2264	P56277	CMC4	Cx9C motif-containing protein 4	CMC4	0.749375	-0.190642	-0.032473	0.409375	-0.0926219	0.514011	0.236757	0.300199	1	OTHER
2265	P56377	AP1S2	AP-1 complex subunit sigma-2	AP1S2	0.0158797	-0.0708325	-0.0664832	0.16718	-0.0874154	-0.184232	-0.0399236	-0.0270935	1	OTHER
2266	P56381	ATP5E	ATP synthase subunit epsilon, mitochondrial;ATP synthase subunit epsilon-like protein, mitochondrial	ATP5E;ATP5EP2	0.693718	1.12487	0.603024	-0.152747	0.718771	0.252772	0.825694	0.316845	0.0412096	OTHER
2267	P56385	ATP5I	ATP synthase subunit e, mitochondrial	ATP5I	0.192622	0.238215	0.523409	0.132196	0.384553	0.275044	0.325662	0.267614	1	OTHER
2268	P56524	HDAC4	Histone deacetylase 4	HDAC4	0.15849	0.0425642	-0.0513033	-0.0666561	0.0803233	-0.0570862	0.0524741	-0.0128941	1	OTHER
2269	P56537	EIF6	Eukaryotic translation initiation factor 6	EIF6	-0.232899	-0.013194	-0.216544	-0.00178561	0.14108	0.142777	-0.150698	0.0955964	0.810151	OTHER
2270	P56545	CTBP2	C-terminal-binding protein 2	CTBP2	0.140489	-0.128746	-0.24186	0.443063	0.592625	0.306703	-0.0676569	0.452192	0.0471933	INV
2271	P56556	NDUFA6	NADH dehydrogenase [ubiquinone] 1 alpha subcomplex subunit 6	NDUFA6	-0.258567	0.252303	0.0315879	0.349764	0.192904	0.140074	0.0234499	0.230357	0.926641	OTHER
2272	P56559	ARL4C	ADP-ribosylation factor-like protein 4C	ARL4C	0.128722	0.599165	0.5828	-0.095837	0.230216	-0.164342	0.452742	0.000517061	0.140654	OTHER
2273	P56937	HSD17B7	3-keto-steroid reductase	HSD17B7	0.335187	0.0593758	0.102191	-0.256378	-0.263813	0.1519	0.170762	-0.109306	0.631472	OTHER
2274	P56945	BCAR1	Breast cancer anti-estrogen resistance protein 1	BCAR1	-0.0834902	-0.100941	0.24441	0.161595	0.213901	0.174981	0.0289486	0.183663	1	OTHER
2275	P56962	STX17	Syntaxin-17	STX17	0.594318	-0.228623	0.370796	0.0972562	0.013613	-0.0280722	0.285411	0.0285444	0.927685	OTHER
2278	P57088	TMEM33	Transmembrane protein 33	TMEM33	-0.128625	0.0368603	0.0489749	-0.0439665	0.124058	-0.00548371	-0.0120189	0.0266757	1	OTHER
2279	P57105	SYNJ2BP	Synaptojanin-2-binding protein	SYNJ2BP	-0.158394	0.095041	0.0681809	-0.279728	0.0293617	-0.0252814	0.00600436	-0.0857236	1	OTHER
2280	P57678	GEMIN4	Gem-associated protein 4	GEMIN4	-0.113357	-0.223561	0.029095	-0.0221073	-0.117739	0.00520162	-0.0988892	-0.0439256	1	OTHER
2282	P57721	PCBP3	Poly(rC)-binding protein 3	PCBP3	-0.299412	-0.246605	-0.178431	-0.0170013	0.0642006	0.015311	-0.240631	0.0212236	0.74321	OTHER
2283	P57737	CORO7	Coronin-7	CORO7	-0.0908657	0.113275	-0.0816944	-0.00723122	0.0801892	-0.296471	-0.0166447	-0.0657232	1	OTHER
2284	P57740	NUP107	Nuclear pore complex protein Nup107	NUP107	0.0541657	-0.267634	-0.0669858	-0.149723	-0.00692144	-0.243669	-0.0874423	-0.130138	1	OTHER
2285	P57764	GSDMD	Gasdermin-D	GSDMD	0.0256262	-0.0990196	0.151193	0.162496	-0.0497119	0.107724	0.0295478	0.0762756	1	OTHER
2286	P57768	SNX16	Sorting nexin-16	SNX16	0.466515	0.326253	0.217661	-0.10147	0.329575	0.361315	0.340417	0.211353	1	OTHER
2287	P57772	EEFSEC	Selenocysteine-specific elongation factor	EEFSEC	-0.0118122	-1.10748	1.61946	0.0489063	-0.37782	0.124398	0.594089	-0.0518315	0.872124	OTHER
2288	P58004	SESN2	Sestrin-2	SESN2	0.276473	-0.20299	0.348663	-0.123348	-0.145836	-0.0378996	0.160644	-0.101607	0.837521	OTHER
2289	P58005	SESN3	Sestrin-3	SESN3	-1.31137	-0.23418	-0.618326	-0.0116321	0.650455	-0.244615	-0.655526	0.182978	4.75473e-05	INV
2291	P58335	ANTXR2	Anthrax toxin receptor 2	ANTXR2	-0.279674	0.104208	0.210691	-0.223979	0.0446392	-0.136469	0.0266459	-0.100892	1	OTHER
2292	P58546	MTPN	Myotrophin	MTPN	-0.0925145	0.204886	0.0130709	-0.0644819	0.0913676	0.0463719	0.0471116	0.0258949	1	OTHER
2293	P59044	NLRP6	NACHT, LRR and PYD domains-containing protein 6	NLRP6	0.0250111	0.157835	0.0543972	-0.0510488	0.00758264	0.0216443	0.0802139	-0.006932	1	OTHER
2295	P59998	ARPC4	Actin-related protein 2/3 complex subunit 4	ARPC4	-0.21885	-0.0520283	0.0707427	0.00238577	0.00806859	0.0230431	-0.0618591	0.0111922	1	OTHER
2296	P60002	ELOF1	Transcription elongation factor 1 homolog	ELOF1	0.0455265	0.67125	0.761561	0.747906	0.0749442	-0.0258024	0.526014	0.308379	0.898298	OTHER
2297	P60033	CD81	CD81 antigen	CD81	-0.478947	-0.167848	-0.176368	0.165591	0.0880271	-0.032457	-0.267312	0.0760095	0.382795	OTHER
2299	P60174	TPI1	Triosephosphate isomerase	TPI1	0.174793	0.134909	0.154697	0.141958	-0.0484288	0.0650799	0.154892	0.0549798	1	OTHER
2300	P60228	EIF3E	Eukaryotic translation initiation factor 3 subunit E	EIF3E	0.00268685	0.0522855	0.0389864	-0.0963303	0.0501036	-0.0524851	0.0314715	-0.0315909	1	OTHER
2301	P60468	SEC61B	Protein transport protein Sec61 subunit beta	SEC61B	-0.299141	0.491491	0.414755	-0.137586	0.340499	0.263609	0.243549	0.170229	1	OTHER
2302	P60484	PTEN	Phosphatidylinositol 3,4,5-trisphosphate 3-phosphatase and dual-specificity protein phosphatase PTEN	PTEN	0.242659	-0.0016164	-0.0633091	-0.436297	-0.257858	-0.418977	0.0653968	-0.368779	0.168189	OTHER
2304	P60510	PPP4C	Serine/threonine-protein phosphatase 4 catalytic subunit	PPP4C	-0.0430681	-0.096636	-0.116312	0.274471	0.0450108	-0.251119	-0.0850056	0.0386636	1	OTHER
2306	P60604	UBE2G2	Ubiquitin-conjugating enzyme E2 G2	UBE2G2	-0.0549328	-0.174202	-0.121143	-0.223075	0.211304	0.0228688	-0.115933	0.014569	1	OTHER
2307	P60660	MYL6	Myosin light polypeptide 6	MYL6	0.174758	-0.119202	0.0227536	0.200708	0.0403052	0.0682438	0.031098	0.104799	1	OTHER
2308	P60709	ACTB	Actin, cytoplasmic 1;Actin, cytoplasmic 1, N-terminally processed	ACTB	-0.0562463	-0.00758268	0.143974	0.00774805	-0.0415532	-0.0414101	0.02926	-0.0248844	1	OTHER
2309	P60842	EIF4A1	Eukaryotic initiation factor 4A-I	EIF4A1	-0.103471	-0.121487	-0.0402511	0.00546254	-0.0175704	-0.132529	-0.0879806	-0.0469609	1	OTHER
2310	P60866	RPS20	40S ribosomal protein S20	RPS20	0.0959728	0.12545	0.122443	0.142864	-0.145948	0.305532	0.114682	0.112702	1	OTHER
2311	P60891	PRPS1	Ribose-phosphate pyrophosphokinase 1	PRPS1	-0.126666	-0.134774	0.047678	0.0968014	0.10604	0.000186409	-0.0687665	0.0684641	1	OTHER
2312	P60900	PSMA6	Proteasome subunit alpha type-6	PSMA6	-0.0508851	0.0338291	0.0142387	-0.0370617	0.134761	-0.00410496	-0.000486796	0.0331388	1	OTHER
2313	P60903	S100A10	Protein S100-A10	S100A10	-0.282734	-0.376297	-0.581553	-0.33444	-0.170745	-0.00713013	-0.408201	-0.16459	0.837995	OTHER
2314	P60953	CDC42	Cell division control protein 42 homolog	CDC42	0.0494833	0.0599059	-0.0080788	-0.0459062	0.0639435	0.0474399	0.0340785	0.0226305	1	OTHER
2315	P60981	DSTN	Destrin	DSTN	0.0122574	0.103207	0.0352886	0.0400503	0.277558	0.139688	0.0507701	0.155731	1	OTHER
2316	P60983	GMFB	Glia maturation factor beta	GMFB	0.240043	0.180638	0.0358172	-0.0396825	0.0109175	-0.00872707	0.154691	-0.0123472	1	OTHER
2317	P61006	RAB8A	Ras-related protein Rab-8A	RAB8A	-0.0960769	-0.0839867	0.132397	-0.207246	0.201259	-0.129963	-0.012008	-0.0341873	1	OTHER
2318	P61009	SPCS3	Signal peptidase complex subunit 3	SPCS3	0.0496894	-0.446251	-0.088973	0.117261	0.26368	-0.305984	-0.147106	0.0445579	1	OTHER
2319	P61011	SRP54	Signal recognition particle 54 kDa protein	SRP54	0.108895	0.041468	-0.0284194	-0.022921	0.0773073	-0.0803831	0.0417364	-0.00718736	1	OTHER
2320	P61018	RAB4B	Ras-related protein Rab-4B	RAB4B	-0.132984	0.0244223	0.338937	-0.0875507	0.0468417	0.0159706	0.0903295	-0.00710996	1	OTHER
2321	P61019	RAB2A	Ras-related protein Rab-2A	RAB2A	-0.044115	0.0205535	0.119119	-0.0942568	0.00161512	-0.00714346	0.0334193	-0.0326171	1	OTHER
2322	P61020	RAB5B	Ras-related protein Rab-5B	RAB5B	-0.0166928	0.11522	0.138879	0.0727019	0.046737	0.0768657	0.080742	0.0654963	1	OTHER
2323	P61024	CKS1B	Cyclin-dependent kinases regulatory subunit 1	CKS1B	-0.873215	-0.264641	-0.422877	0.507156	0.641931	0.0047663	-0.497995	0.409607	1.13375e-05	INV
2324	P61026	RAB10	Ras-related protein Rab-10	RAB10	0.023247	-0.0568037	-0.161652	-0.0250387	-0.0488298	0.106879	-0.0630894	0.0126451	1	OTHER
2325	P61077	UBE2D3	Ubiquitin-conjugating enzyme E2 D3;Ubiquitin-conjugating enzyme E2 D2	UBE2D3;UBE2D2	0.0448098	-0.0691318	0.0621791	0.0993583	-0.0707795	-0.0163401	0.0137839	0.00583497	1	OTHER
2326	P61081	UBE2M	NEDD8-conjugating enzyme Ubc12	UBE2M	-0.184569	0.0169351	-0.141136	0.0514876	-0.00134088	-0.0982467	-0.100296	-0.0147077	1	OTHER
2327	P61086	UBE2K	Ubiquitin-conjugating enzyme E2 K	UBE2K	-0.0112842	-0.171609	-0.00955456	-0.0094777	0.0277623	-0.196884	-0.0621736	-0.056234	1	OTHER
2328	P61088	UBE2N	Ubiquitin-conjugating enzyme E2 N	UBE2N	-0.14215	-0.0812465	-0.228949	-0.1489	-0.0575382	-0.0392851	-0.149513	-0.0811165	1	OTHER
2329	P61106	RAB14	Ras-related protein Rab-14	RAB14	-0.164923	-0.221664	-0.0563466	-0.0720811	-0.119124	-0.164587	-0.146005	-0.118103	1	OTHER
2330	P61129	ZC3H6	Zinc finger CCCH domain-containing protein 6	ZC3H6	0.802653	0.0593439	-0.326471	-0.451949	-0.551314	0.118764	0.256521	-0.263463	0.0990984	OTHER
2331	P61158	ACTR3	Actin-related protein 3	ACTR3	0.182914	-0.080727	-0.153532	-0.108019	0.0525243	-0.0686544	-0.00974611	-0.0397523	1	OTHER
2332	P61160	ACTR2	Actin-related protein 2	ACTR2	-0.0174602	-0.18859	-0.0631373	0.0330227	-0.157771	0.0418218	-0.087931	-0.0247486	1	OTHER
2333	P61163	ACTR1A	Alpha-centractin	ACTR1A	-0.0495673	0.230762	0.382931	-0.0825737	0.0297929	-0.0275474	0.198984	-0.0260465	0.93177	OTHER
2334	P61165	TMEM258	Transmembrane protein 258	TMEM258	0.448995	0.404829	0.101614	-0.253693	-0.116526	0.249532	0.326535	-0.0242601	0.353548	OTHER
2335	P61201	COPS2	COP9 signalosome complex subunit 2	COPS2	-0.127497	-0.0563743	-0.0479477	0.0427902	-0.0422756	-0.0697503	-0.0768342	-0.0222785	1	OTHER
2336	P61204	ARF3	ADP-ribosylation factor 3;ADP-ribosylation factor 1	ARF3;ARF1	-0.0693108	-0.0915257	-0.143866	-0.103947	0.043898	-0.121858	-0.10123	-0.0587019	1	OTHER
2337	P61221	ABCE1	ATP-binding cassette sub-family E member 1	ABCE1	0.0796016	-0.0559589	0.139998	0.0213799	0.101366	0.0523863	0.0568538	0.0587538	1	OTHER
2338	P61224	RAP1B	Ras-related protein Rap-1b;Ras-related protein Rap-1b-like protein	RAP1B	0.153791	-0.128319	-0.123994	0.0328831	-0.157972	-0.110643	-0.0266801	-0.0762735	1	OTHER
2339	P61225	RAP2B	Ras-related protein Rap-2b	RAP2B	0.13751	0.0411342	0.123138	-0.0582818	-0.147111	0.0175838	0.101215	-0.0610358	1	OTHER
2340	P61244	MAX	Protein max	MAX	-0.02563	-0.148729	0.0467708	0.0137734	-0.286324	-0.0616599	-0.040286	-0.105865	1	OTHER
2341	P61247	RPS3A	40S ribosomal protein S3a	RPS3A	0.0566704	0.0672304	-0.0155915	-0.126216	0.00613632	0.0428282	0.0365699	-0.0239417	1	OTHER
2342	P61254	RPL26	60S ribosomal protein L26;60S ribosomal protein L26-like 1	RPL26;RPL26L1	0.214483	0.194764	0.0612515	-0.00663043	0.156436	0.146212	0.158421	0.100577	1	OTHER
2343	P61289	PSME3	Proteasome activator complex subunit 3	PSME3	-0.231189	-0.240365	-0.163109	-0.157588	0.059262	-0.195629	-0.211141	-0.0935469	1	OTHER
2344	P61313	RPL15	60S ribosomal protein L15	RPL15	0.507506	0.101827	0.27609	-0.0656177	-0.172308	0.121932	0.304757	-0.0334959	0.432693	OTHER
2345	P61326	MAGOH	Protein mago nashi homolog;Protein mago nashi homolog 2	MAGOH;MAGOHB	-0.0656977	0.37497	0.112235	-0.165055	0.259556	-0.0762823	0.151944	0.0179235	1	OTHER
2346	P61353	RPL27	60S ribosomal protein L27	RPL27	-0.0984426	-0.115741	0.161156	-0.0893038	-0.133911	-0.0353155	-0.0120088	-0.085613	1	OTHER
2347	P61421	ATP6V0D1	V-type proton ATPase subunit d 1	ATP6V0D1	-0.16027	-0.0695809	-0.134999	-0.0179733	-0.0167334	-0.0948418	-0.121108	-0.0427231	1	OTHER
2348	P61457	PCBD1	Pterin-4-alpha-carbinolamine dehydratase	PCBD1	0.28939	0.542668	0.439355	-0.276594	0.403389	0.156259	0.42753	0.121034	0.45285	OTHER
2349	P61513	RPL37A	60S ribosomal protein L37a	RPL37A	0.233478	0.233804	0.0144474	-0.143075	0.0251892	0.112125	0.164212	0.00193151	1	OTHER
2351	P61586	RHOA	Transforming protein RhoA	RHOA	0.110891	-0.0643292	-0.131974	0.0786254	0.0171813	0.0310269	-0.0248016	0.0425187	1	OTHER
2352	P61587	RND3	Rho-related GTP-binding protein RhoE	RND3	0.183413	0.0216885	0.149017	-0.0159964	-0.169866	0.0571757	0.1197	-0.0398217	1	OTHER
2353	P61601	NCALD	Neurocalcin-delta	NCALD	-0.0859776	-0.199816	0.172679	0.00402423	-0.184445	0.045501	-0.0291675	-0.0415545	1	OTHER
2354	P61604	HSPE1	10 kDa heat shock protein, mitochondrial	HSPE1	0.431858	0.173463	0.262185	0.0792064	0.0701466	0.0959671	0.293184	0.0818131	0.967889	OTHER
2355	P61619	SEC61A1	Protein transport protein Sec61 subunit alpha isoform 1	SEC61A1	0.146117	0.137255	0.149009	0.658792	0.402059	0.391493	0.144136	0.489509	0.413706	OTHER
2356	P61758	VBP1	Prefoldin subunit 3	VBP1	-0.104214	-0.198359	-0.0829309	-0.105776	-0.0726056	-0.077417	-0.127636	-0.0851922	1	OTHER
2357	P61764	STXBP1	Syntaxin-binding protein 1	STXBP1	0.0407336	0.0803603	-0.0366891	0.153084	0.0985001	-0.210196	0.0289503	0.0224382	1	OTHER
2358	P61769	B2M	Beta-2-microglobulin;Beta-2-microglobulin form pI 5.3	B2M	1.33265	0.486969	0.578603	0.17512	-0.111152	0.359801	0.851614	0.154089	0.00418494	OTHER
2359	P61803	DAD1	Dolichyl-diphosphooligosaccharide--protein glycosyltransferase subunit DAD1	DAD1	-0.381858	-0.169261	-0.0618376	-0.206478	0.170801	-0.023356	-0.198267	-0.0114546	1	OTHER
2360	P61916	NPC2	Epididymal secretory protein E1	NPC2	0.678788	0.0985087	0.0717369	0.351314	0.0470547	0.0498458	0.311287	0.156625	1	OTHER
2361	P61923	COPZ1	Coatomer subunit zeta-1	COPZ1	0.295776	0.00447318	-0.0908205	0.0547683	0.0670026	-0.117233	0.0793561	0.00393061	1	OTHER
2363	P61956	SUMO2	Small ubiquitin-related modifier 2;Small ubiquitin-related modifier 3;Small ubiquitin-related modifier 4	SUMO2;SUMO3;SUMO4	-0.166665	1.29269	1.02816	-0.18193	0.923941	0.664159	0.842685	0.54051	0.802543	OTHER
2364	P61960	UFM1	Ubiquitin-fold modifier 1	UFM1	0.127042	0.227091	0.0946271	0.118203	-0.284413	0.00493019	0.150696	-0.0440024	0.986572	OTHER
2365	P61962	DCAF7	DDB1- and CUL4-associated factor 7	DCAF7	-0.20709	-0.148885	-0.0412434	0.0129293	-0.0821465	0.0411932	-0.130762	-0.00838337	1	OTHER
2366	P61964	WDR5	WD repeat-containing protein 5	WDR5	-0.143923	0.167406	0.0309136	0.00913673	-0.05073	-0.0112173	0.0237292	-0.0173899	1	OTHER
2367	P61966	AP1S1	AP-1 complex subunit sigma-1A	AP1S1	0.233588	-0.0877478	-0.166934	-0.296452	0.238121	0.0928778	0.00359247	0.028665	1	OTHER
2368	P61970	NUTF2	Nuclear transport factor 2	NUTF2	-0.059868	-0.0319591	-0.00436927	-0.0821483	-0.148384	-0.0111514	-0.0318875	-0.0794727	1	OTHER
2369	P61978	HNRNPK	Heterogeneous nuclear ribonucleoprotein K	HNRNPK	0.0970329	-0.134944	-0.0709527	0.0382359	-0.0965403	-0.0572041	-0.0329368	-0.0373865	1	OTHER
2370	P61981	YWHAG	14-3-3 protein gamma;14-3-3 protein gamma, N-terminally processed	YWHAG	-0.0189048	0.0715233	-0.158114	-0.0783061	-0.0931007	0.122502	-0.0320922	-0.0128996	1	OTHER
2371	P62070	RRAS2	Ras-related protein R-Ras2	RRAS2	-0.00814074	0.226326	-0.00451663	-0.0432219	-0.235699	-0.162919	0.0754638	-0.145087	0.926641	OTHER
2372	P62072	TIMM10	Mitochondrial import inner membrane translocase subunit Tim10	TIMM10	0.897738	0.334921	0.74939	0.584774	-0.134076	0.156304	0.679734	0.232859	0.119826	OTHER
2373	P62081	RPS7	40S ribosomal protein S7	RPS7	-0.243781	-0.0311396	-0.14913	-0.109687	-0.104955	-0.0814437	-0.138722	-0.0986421	1	OTHER
2374	P62136	PPP1CA	Serine/threonine-protein phosphatase PP1-alpha catalytic subunit	PPP1CA	0.138204	0.10149	0.0710754	-0.16091	-0.130003	-0.252861	0.103851	-0.18032	0.645591	OTHER
2375	P62140	PPP1CB	Serine/threonine-protein phosphatase PP1-beta catalytic subunit	PPP1CB	-0.129305	0.0321255	0.0272753	-0.0418522	0.0158576	-0.0239764	-0.0213772	-0.0164549	1	OTHER
2376	P62191	PSMC1	26S protease regulatory subunit 4	PSMC1	0.10918	-0.095454	-0.0066394	0.0100953	-0.0244891	-0.0585096	0.0048017	-0.0240292	1	OTHER
2377	P62195	PSMC5	26S protease regulatory subunit 8	PSMC5	-0.0818324	-0.0475366	-0.0960365	0.0149891	-0.0922555	-0.0670314	-0.0749912	-0.0473687	1	OTHER
2378	P62241	RPS8	40S ribosomal protein S8	RPS8	-0.15314	0.389867	0.203764	-0.0329677	-0.0361421	0.0189807	0.164041	-0.0164875	1	OTHER
2379	P62244	RPS15A	40S ribosomal protein S15a	RPS15A	0.0372008	-0.0711193	0.0315979	-0.225335	0.0357055	-0.061232	7.87468016282203e-05	-0.0796306	1	OTHER
2380	P62249	RPS16	40S ribosomal protein S16	RPS16	0.123674	0.0528066	0.235413	0.0518934	0.113443	-0.00321782	0.139264	0.054827	1	OTHER
2382	P62256	UBE2H	Ubiquitin-conjugating enzyme E2 H	UBE2H	-0.341603	-0.259585	-0.26333	-0.358482	0.103873	-0.509523	-0.28768	-0.230457	1	OTHER
2383	P62258	YWHAE	14-3-3 protein epsilon	YWHAE	-0.156536	0.0478826	0.215796	0.0186308	0.0805881	0.0405214	0.0437028	0.0468087	1	OTHER
2384	P62263	RPS14	40S ribosomal protein S14	RPS14	-0.0339703	0.0879172	-0.112237	-0.183132	0.00269048	0.208413	-0.0170688	0.0181936	1	OTHER
2385	P62266	RPS23	40S ribosomal protein S23	RPS23	0.25094	0.710344	0.538222	-0.24036	0.304688	0.224951	0.512095	0.115665	0.227901	OTHER
2386	P62269	RPS18	40S ribosomal protein S18	RPS18	0.28796	0.62709	0.262259	0.138872	0.0987178	0.0994196	0.402255	0.112459	0.661016	OTHER
2388	P62277	RPS13	40S ribosomal protein S13	RPS13	-0.0904112	-0.103511	-0.0527484	0.0267117	0.00911161	-0.0906591	-0.0820628	-0.0173601	1	OTHER
2389	P62280	RPS11	40S ribosomal protein S11	RPS11	0.507985	0.561736	0.534667	-0.114504	0.148551	0.262202	0.534963	0.107225	0.157246	OTHER
2390	P62304	SNRPE	Small nuclear ribonucleoprotein E	SNRPE	-0.207018	0.00884289	0.214939	-0.0502509	0.237637	-0.139055	0.0158446	0.0252375	1	OTHER
2391	P62306	SNRPF	Small nuclear ribonucleoprotein F	SNRPF	0.0094226	0.281285	0.504692	0.0329866	0.062874	0.10551	0.279234	0.0674309	0.999233	OTHER
2392	P62310	LSM3	U6 snRNA-associated Sm-like protein LSm3	LSM3	0.0534621	0.0641109	-0.0783327	-0.2163	-0.0858442	-0.114081	0.0145192	-0.137662	1	OTHER
2393	P62312	LSM6	U6 snRNA-associated Sm-like protein LSm6	LSM6	0.303953	0.181113	0.14863	-0.0424564	0.194099	0.291781	0.212796	0.154523	1	OTHER
2394	P62314	SNRPD1	Small nuclear ribonucleoprotein Sm D1	SNRPD1	-0.232319	-0.309679	-0.000547353	-0.0862128	-0.00601954	-0.21731	-0.17478	-0.100568	1	OTHER
2395	P62316	SNRPD2	Small nuclear ribonucleoprotein Sm D2	SNRPD2	0.0368948	-0.511045	-0.132305	-0.194322	-0.276925	-0.125402	-0.18443	-0.197556	1	OTHER
2396	P62318	SNRPD3	Small nuclear ribonucleoprotein Sm D3	SNRPD3	-0.110174	0.193247	0.0466286	0.139771	-0.190142	-0.0519058	0.0485424	-0.0277188	1	OTHER
2397	P62328	TMSB4X	Thymosin beta-4;Hematopoietic system regulatory peptide	TMSB4X	0.422833	0.339786	0.515284	0.40896	0.464829	0.496686	0.42775	0.457279	1	OTHER
2398	P62330	ARF6	ADP-ribosylation factor 6	ARF6	-0.0723378	0.105267	-0.000336684	-0.0976071	0.0593142	-0.13591	0.0127142	-0.0555676	1	OTHER
2399	P62333	PSMC6	26S protease regulatory subunit 10B	PSMC6	-0.0509392	-0.0111306	-0.17566	0.0303046	-0.0330417	-0.0304635	-0.0775562	-0.0107685	1	OTHER
2400	P62341	SELT	Selenoprotein T	SELT	-0.368323	-0.53059	-1.09324	0.219762	0.0515015	0.0647663	-0.632135	0.114056	0.00030314	INV
2401	P62424	RPL7A	60S ribosomal protein L7a	RPL7A	0.0255385	0.152555	0.136109	-0.00203533	0.0938128	0.0701616	0.105827	0.0545528	1	OTHER
2402	P62487	POLR2G	DNA-directed RNA polymerase II subunit RPB7	POLR2G	-0.104878	-0.197402	-0.0548436	0.245866	-0.260043	0.011426	-0.117839	0.0137929	1	OTHER
2403	P62495	ETF1	Eukaryotic peptide chain release factor subunit 1	ETF1	-0.0327053	0.0961496	0.18099	0.0483502	0.0212844	0.178151	0.0841387	0.0842353	1	OTHER
2404	P62633	CNBP	Cellular nucleic acid-binding protein	CNBP	1.32102	0.52096	0.485067	0.71066	-0.124115	0.228167	0.82998	0.312458	0.0649449	OTHER
2405	P62699	YPEL5	Protein yippee-like 5	YPEL5	0.287472	0.026684	0.24386	-0.003628	0.223764	0.183881	0.190436	0.138028	1	OTHER
2406	P62701	RPS4X	40S ribosomal protein S4, X isoform	RPS4X	-0.0680126	0.0681438	-0.133559	0.00823774	0.0271977	0.0406131	-0.042012	0.0254106	1	OTHER
2407	P62714	PPP2CB	Serine/threonine-protein phosphatase 2A catalytic subunit beta isoform	PPP2CB	-0.013702	-0.200758	-0.442363	0.106549	-0.0996785	-0.269369	-0.208356	-0.0792887	1	OTHER
2408	P62745	RHOB	Rho-related GTP-binding protein RhoB	RHOB	-0.550165	-0.120438	0.209121	0.243291	0.153946	-0.0121374	-0.120904	0.132213	0.656775	OTHER
2409	P62750	RPL23A	60S ribosomal protein L23a	RPL23A	0.0430682	0.069588	-0.0132112	-0.152428	-0.110769	-0.048048	0.03356	-0.103109	1	OTHER
2410	P62753	RPS6	40S ribosomal protein S6	RPS6	0.0426905	-0.0603742	-0.0547604	-0.143193	-0.0903382	0.02202	-0.0233662	-0.0688487	1	OTHER
2411	P62805	HIST1H4A	Histone H4	HIST1H4A	-0.268426	0.105182	-0.125267	-0.12021	-0.114894	0.25408	-0.0878922	0.0172467	1	OTHER
2412	P62820	RAB1A	Ras-related protein Rab-1A	RAB1A	-0.133386	-0.135099	0.0423065	-0.145342	-0.00761725	-0.0925096	-0.0729604	-0.0807036	1	OTHER
2413	P62826	RAN	GTP-binding nuclear protein Ran	RAN	0.123806	-0.2524	-0.244527	0.180153	-0.015363	-0.0328038	-0.113413	0.0472733	1	OTHER
2414	P62829	RPL23	60S ribosomal protein L23	RPL23	-0.0904973	-0.115969	-0.110676	0.163548	-0.126766	-0.0568779	-0.105672	-0.00131698	1	OTHER
2415	P62834	RAP1A	Ras-related protein Rap-1A	RAP1A	0.031105	-0.319622	-0.380308	0.0265566	-0.0525943	-0.133383	-0.21126	-0.0516634	1	OTHER
2416	P62841	RPS15	40S ribosomal protein S15	RPS15	-0.181429	-0.213465	-0.104718	0.0755665	0.18631	-0.13334	-0.165812	0.0488605	0.960109	OTHER
2417	P62847	RPS24	40S ribosomal protein S24	RPS24	-0.366557	0.109725	0.0864651	-0.24765	0.078205	-0.0259361	-0.040764	-0.0588167	1	OTHER
2418	P62851	RPS25	40S ribosomal protein S25	RPS25	-0.395128	0.371815	0.450891	-0.370447	0.473564	0.149724	0.189576	0.124961	1	OTHER
2419	P62854	RPS26	40S ribosomal protein S26;Putative 40S ribosomal protein S26-like 1	RPS26;RPS26P11	-0.159752	0.303786	0.27988	-0.187542	0.24867	-0.0241508	0.156462	0.0236627	1	OTHER
2420	P62857	RPS28	40S ribosomal protein S28	RPS28	0.121705	-0.0517587	-0.040622	0.0731465	0.191099	0.191342	0.0119799	0.152926	1	OTHER
2421	P62861	FAU	40S ribosomal protein S30	FAU	0.310238	-0.170604	-0.0376159	0.255063	-0.0346944	0.023732	0.0485368	0.0868798	1	OTHER
2422	P62873	GNB1	Guanine nucleotide-binding protein G(I)/G(S)/G(T) subunit beta-1	GNB1	0.0595716	0.00442139	-0.0233148	-0.0848584	-0.0955746	0.0309857	0.0139719	-0.0486677	1	OTHER
2423	P62875	POLR2L	DNA-directed RNA polymerases I, II, and III subunit RPABC5	POLR2L	-0.234272	-0.0770073	0.142454	0.132006	0.141594	-0.167176	-0.0479561	0.0424219	1	OTHER
2424	P62877	RBX1	E3 ubiquitin-protein ligase RBX1;E3 ubiquitin-protein ligase RBX1, N-terminally processed	RBX1	-0.220448	0.222476	-0.0533557	0.599151	-0.310309	-0.00368872	-0.00543219	0.145673	1	OTHER
2425	P62879	GNB2	Guanine nucleotide-binding protein G(I)/G(S)/G(T) subunit beta-2	GNB2	0.0817186	0.0940739	0.0254788	-0.102056	0.0224469	0.118325	0.067398	0.0157158	1	OTHER
2426	P62888	RPL30	60S ribosomal protein L30	RPL30	-0.465666	-0.00660661	0.0515409	-0.0706919	0.21945	0.0701325	-0.122419	0.077828	0.940198	OTHER
2427	P62899	RPL31	60S ribosomal protein L31	RPL31	0.0426841	0.259656	0.208146	0.0109657	-0.0484899	0.184749	0.173095	0.052507	1	OTHER
2428	P62906	RPL10A	60S ribosomal protein L10a	RPL10A	-0.122661	-0.0970905	-0.127475	-0.0309271	-0.0291839	-0.0194362	-0.115681	-0.0265069	1	OTHER
2429	P62910	RPL32	60S ribosomal protein L32	RPL32	-0.21082	0.223554	0.262743	-0.401821	0.0832455	0.0204649	0.107201	-0.0838611	1	OTHER
2430	P62913	RPL11	60S ribosomal protein L11	RPL11	-0.0244706	0.197105	-0.242039	-0.0790742	-0.0271479	-0.129489	-0.0120116	-0.0779652	1	OTHER
2431	P62917	RPL8	60S ribosomal protein L8	RPL8	-0.112223	-0.155011	-0.0700749	0.0735628	-0.0418562	0.0517862	-0.11202	0.0286936	1	OTHER
2432	P62937	PPIA	Peptidyl-prolyl cis-trans isomerase A;Peptidyl-prolyl cis-trans isomerase A, N-terminally processed	PPIA	0.103021	0.105756	0.0257631	-0.0748686	0.0348085	0.0460833	0.0786536	0.00303016	1	OTHER
2433	P62942	FKBP1A	Peptidyl-prolyl cis-trans isomerase FKBP1A	FKBP1A	0.0890292	0.199359	0.11898	0.119282	0.113796	0.188827	0.136545	0.141041	1	OTHER
2434	P62979	RPS27A	Ubiquitin-40S ribosomal protein S27a;Ubiquitin;40S ribosomal protein S27a;Polyubiquitin-C;Ubiquitin;Polyubiquitin-B;Ubiquitin;Ubiquitin-60S ribosomal protein L40;Ubiquitin;60S ribosomal protein L40	RPS27A;UBC;UBB;UBA52	0.205018	0.168058	0.242004	-0.0924889	-0.0285503	-0.0193616	0.205343	-0.0464355	0.792509	OTHER
2435	P62993	GRB2	Growth factor receptor-bound protein 2	GRB2	-0.169895	-0.0103006	0.0852351	0.10122	0.178339	0.166013	-0.0278449	0.148919	1	OTHER
2436	P62995	TRA2B	Transformer-2 protein homolog beta	TRA2B	-0.0450191	0.0642513	0.0731351	-0.295269	0.176614	0.0670758	0.0317807	-0.00349565	1	OTHER
2437	P63000	RAC1	Ras-related C3 botulinum toxin substrate 1;Ras-related C3 botulinum toxin substrate 3	RAC1;RAC3	0.0162632	0.0187184	-0.127197	0.032586	0.00678393	0.058345	-0.0291442	0.0327252	1	OTHER
2438	P63010	AP2B1	AP-2 complex subunit beta	AP2B1	-0.00834853	-0.0762986	-0.03991	-0.0525624	-0.0398325	-0.0799797	-0.041252	-0.0573611	1	OTHER
2439	P63027	VAMP2	Vesicle-associated membrane protein 2	VAMP2	-0.0235168	-0.113357	0.0766341	0.243359	0.163596	-0.0710493	-0.017991	0.118035	1	OTHER
2440	P63092	GNAS	Guanine nucleotide-binding protein G(s) subunit alpha isoforms short;Guanine nucleotide-binding protein G(s) subunit alpha isoforms XLas	GNAS	-0.0028787	-0.0251702	-0.028104	-0.0334855	0.094819	0.0223227	-0.0186736	0.0288433	1	OTHER
2441	P63096	GNAI1	Guanine nucleotide-binding protein G(i) subunit alpha-1	GNAI1	-0.452407	0.632835	0.326735	-0.257156	0.277473	0.0105811	0.236994	0.0267607	1	OTHER
2442	P63098	PPP3R1	Calcineurin subunit B type 1	PPP3R1	0.145001	-0.0678843	-0.0781652	0.163796	-0.216501	0.0779612	0.00337629	0.0174025	1	OTHER
2443	P63104	YWHAZ	14-3-3 protein zeta/delta	YWHAZ	0.17044	0.0485102	0.101537	-0.0422142	0.0787323	0.0159791	0.107694	0.0183448	1	OTHER
2444	P63146	UBE2B	Ubiquitin-conjugating enzyme E2 B	UBE2B	0.0839653	0.386955	-1.08675	0.0831738	-0.0890538	-0.290177	-0.0798945	-0.0906562	1	OTHER
2445	P63151	PPP2R2A	Serine/threonine-protein phosphatase 2A 55 kDa regulatory subunit B alpha isoform	PPP2R2A	0.103058	0.122106	0.00466466	0.0257071	-0.00230056	-0.0795784	0.0775205	-0.0180406	1	OTHER
2447	P63167	DYNLL1	Dynein light chain 1, cytoplasmic	DYNLL1	0.00831214	-0.292989	-0.14695	0.143569	-0.0463903	-0.104079	-0.138629	0.00162915	1	OTHER
2448	P63172	DYNLT1	Dynein light chain Tctex-type 1	DYNLT1	0.142353	-0.201006	0.145031	-0.517333	0.0613492	-0.00570238	0.037688	-0.131756	1	OTHER
2449	P63173	RPL38	60S ribosomal protein L38	RPL38	0.00525571	0.470209	0.524198	-0.165267	0.199027	0.265018	0.351287	0.111627	0.87847	OTHER
2450	P63208	SKP1	S-phase kinase-associated protein 1	SKP1	0.29994	0.396413	0.357825	-0.383327	0.0714553	0.17955	0.351936	-0.0242601	0.246159	OTHER
2452	P63220	RPS21	40S ribosomal protein S21	RPS21	-0.0137063	0.150357	-0.000828324	-0.0387089	-0.118973	-0.023528	0.0472195	-0.0597993	1	OTHER
2453	P63241	EIF5A	Eukaryotic translation initiation factor 5A-1;Eukaryotic translation initiation factor 5A-1-like	EIF5A;EIF5AL1	-0.274639	-0.0930794	-0.253307	-0.000627841	-0.200239	0.0475147	-0.204705	-0.0471922	1	OTHER
2454	P63244	GNB2L1	Guanine nucleotide-binding protein subunit beta-2-like 1;Guanine nucleotide-binding protein subunit beta-2-like 1, N-terminally processed	GNB2L1	-0.078368	0.0232789	-0.152775	0.0628626	0.136551	0.0146101	-0.0674783	0.0722149	1	OTHER
2455	P63261	ACTG1	Actin, cytoplasmic 2;Actin, cytoplasmic 2, N-terminally processed	ACTG1	0.0244182	0.0632227	0.0304502	0.0212801	0.0345827	0.0530693	0.0394647	0.0363697	1	OTHER
2456	P63279	UBE2I	SUMO-conjugating enzyme UBC9	UBE2I	-0.115261	0.311397	-0.275511	0.334881	-0.0642873	0.0851382	-0.00468115	0.128065	1	OTHER
2457	P63313	TMSB10	Thymosin beta-10	TMSB10	0.754195	0.446096	0.122869	0.148825	-0.0708879	0.16432	0.463949	0.0846794	0.34959	OTHER
2458	P67775	PPP2CA	Serine/threonine-protein phosphatase 2A catalytic subunit alpha isoform	PPP2CA	-0.132857	-0.0834998	-0.162998	0.00404639	-0.0360357	-0.0186769	-0.126079	-0.0167953	1	OTHER
2459	P67809	YBX1	Nuclease-sensitive element-binding protein 1	YBX1	0.306933	-0.0262402	-0.175298	0.054362	-0.0241894	-0.0493897	0.0494616	-0.00572549	1	OTHER
2460	P67812	SEC11A	Signal peptidase complex catalytic subunit SEC11A	SEC11A	0.538575	-0.0555768	0.158454	-0.094674	0.122922	-0.158166	0.235048	-0.0382109	0.769026	OTHER
2461	P67870	CSNK2B	Casein kinase II subunit beta	CSNK2B	-0.0657648	-0.104724	0.00844446	0.0683917	0.0702195	-0.000731559	-0.0532482	0.0463358	1	OTHER
2462	P67936	TPM4	Tropomyosin alpha-4 chain	TPM4	-0.00229883	-0.0368125	-0.00256214	-0.0660453	-0.042205	-0.0306849	-0.0138004	-0.0462367	1	OTHER
2463	P68032	ACTC1	Actin, alpha cardiac muscle 1;Actin, aortic smooth muscle;Actin, alpha skeletal muscle;Actin, gamma-enteric smooth muscle	ACTC1;ACTA2;ACTA1;ACTG2	0.013798	0.0567985	-0.0151711	-0.137541	-0.0971305	0.21885	0.0187786	0.00372873	1	OTHER
2464	P68036	UBE2L3	Ubiquitin-conjugating enzyme E2 L3	UBE2L3	0.0359205	-0.137871	-0.0932014	0.0891735	-0.019507	-0.196036	-0.0631527	-0.0373764	1	OTHER
2465	P68104	EEF1A1	Elongation factor 1-alpha 1;Putative elongation factor 1-alpha-like 3	EEF1A1;EEF1A1P5	0.387839	0.288288	0.268114	-0.00434187	0.0714582	0.126324	0.315704	0.0654723	0.797884	OTHER
2466	P68363	TUBA1B	Tubulin alpha-1B chain	TUBA1B	-0.0307971	0.0414746	-5.71e-05	0.0886551	-0.0103656	0.0514231	0.00384446	0.0438139	1	OTHER
2467	P68366	TUBA4A	Tubulin alpha-4A chain	TUBA4A	-0.2826	0.0021954	0.0576981	0.455274	0.0231096	-4.77e-06	-0.0667121	0.175125	0.87847	OTHER
2468	P68371	TUBB4B	Tubulin beta-4B chain	TUBB4B	-0.0836721	0.01695	-0.0456117	0.0134386	-0.104709	-0.0160165	-0.0368466	-0.0348939	1	OTHER
2469	P68400	CSNK2A1	Casein kinase II subunit alpha;Casein kinase II subunit alpha 3	CSNK2A1;CSNK2A3	-0.180316	-0.0793775	-0.117195	-0.267408	-0.00594444	-0.126071	-0.12503	-0.129196	1	OTHER
2470	P68402	PAFAH1B2	Platelet-activating factor acetylhydrolase IB subunit beta	PAFAH1B2	-0.0110732	-0.132281	-0.100337	-0.0132318	-0.0220628	0.173875	-0.0803133	0.049063	1	OTHER
2473	Q5JPE7	NOMO2	Nodal modulator 2;Nodal modulator 3	NOMO2;NOMO3	-0.99522	0.0771709	0.4139	-0.203246	-0.222173	0.169552	-0.0544478	-0.0737086	1	OTHER
2475	P78314	SH3BP2	SH3 domain-binding protein 2	SH3BP2	-0.0536982	0.165272	0.00900932	0.0953581	0.151041	0.163746	0.0431603	0.13702	1	OTHER
2476	P78316	NOP14	Nucleolar protein 14	NOP14	0.142181	0.355583	-0.0919155	0.496459	0.138594	0.0045746	0.146808	0.228461	1	OTHER
2477	P78318	IGBP1	Immunoglobulin-binding protein 1	IGBP1	0.15849	0.00893227	0.0252001	-0.11295	-0.10475	-0.0324979	0.0657789	-0.0829437	1	OTHER
2478	P78324	SIRPA	Tyrosine-protein phosphatase non-receptor type substrate 1	SIRPA	0.101958	-0.077441	0.0244575	0.0294005	-0.0510531	0.0905302	0.0181893	0.0241214	1	OTHER
2479	P78330	PSPH	Phosphoserine phosphatase	PSPH	-0.184559	-0.24695	-0.50815	0.0595565	0.288321	-0.442629	-0.306551	-0.000405913	0.656831	OTHER
2480	P78332	RBM6	RNA-binding protein 6	RBM6	0.0724163	-0.0284038	-0.060599	0.0228761	-0.0951683	0.0866263	-0.00440851	0.00673129	1	OTHER
2481	P78344	EIF4G2	Eukaryotic translation initiation factor 4 gamma 2	EIF4G2	-0.00714916	0.00980279	-0.0119303	-0.00602161	0.0514313	-0.0984175	-0.00306206	-0.0163542	1	OTHER
2482	P78347	GTF2I	General transcription factor II-I	GTF2I	-0.0286733	0.0521221	-0.0730633	-0.00357974	-0.0143858	0.064152	-0.0156038	0.0158163	1	OTHER
2483	P78356	PIP4K2B	Phosphatidylinositol 5-phosphate 4-kinase type-2 beta	PIP4K2B	0.160417	-0.130924	-0.12944	-0.0747273	-0.0258895	-0.0444539	-0.0266741	-0.0482167	1	OTHER
2484	P78357	CNTNAP1	Contactin-associated protein 1	CNTNAP1	-0.125032	-0.0215381	0.0731435	-0.147689	0.0320737	0.0194727	-0.0222087	-0.0297526	1	OTHER
2485	P78362	SRPK2	SRSF protein kinase 2;SRSF protein kinase 2 N-terminal;SRSF protein kinase 2 C-terminal	SRPK2	-0.124155	-0.20963	-0.0274481	-0.184407	0.109256	-0.0604809	-0.11849	-0.0401671	1	OTHER
2486	P78371	CCT2	T-complex protein 1 subunit beta	CCT2	-0.0330509	-0.0377344	0.0196915	-0.0675087	-0.0730716	0.0153155	-0.0167954	-0.0411851	1	OTHER
2487	P78406	RAE1	mRNA export factor	RAE1	-0.0283671	-0.213574	-0.111425	0.0495255	-0.0170447	-0.050606	-0.115806	-0.00543948	1	OTHER
2489	P78417	GSTO1	Glutathione S-transferase omega-1	GSTO1	0.17296	0.20173	0.281155	-0.0205035	0.104159	0.219303	0.219344	0.104304	1	OTHER
2492	P78527	PRKDC	DNA-dependent protein kinase catalytic subunit	PRKDC	-0.106673	-0.0657717	-0.0531938	-0.0164574	0.0331265	0.0103995	-0.0750326	0.00916511	1	OTHER
2493	P78536	ADAM17	Disintegrin and metalloproteinase domain-containing protein 17	ADAM17	0.287737	0.225484	0.180152	0.0566115	0.0214286	0.057964	0.2318	0.0454336	1	OTHER
2494	P78537	BLOC1S1	Biogenesis of lysosome-related organelles complex 1 subunit 1	BLOC1S1	-0.201305	-0.653022	-0.101783	-0.0696831	-0.350142	-0.216751	-0.299507	-0.207641	1	OTHER
2495	P78539	SRPX	Sushi repeat-containing protein SRPX	SRPX	-0.0492542	0.364385	0.582124	-0.277342	0.354064	0.150526	0.322244	0.0990662	0.908337	OTHER
2496	P78559	MAP1A	Microtubule-associated protein 1A;MAP1A heavy chain;MAP1 light chain LC2	MAP1A	-0.0661341	0.0292851	-0.286688	-0.00185683	-0.0291979	0.0772433	-0.101865	0.0161059	1	OTHER
2497	P78560	CRADD	Death domain-containing protein CRADD	CRADD	-0.324116	-0.227771	0.0498472	0.857933	0.775127	0.62804	-0.158485	0.756808	7.41036e-06	INV
2498	P80217	IFI35	Interferon-induced 35 kDa protein	IFI35	0.334372	0.0539516	-0.138886	-0.269395	-0.134579	-0.100813	0.0963309	-0.166443	0.793886	OTHER
2500	P80303	NUCB2	Nucleobindin-2;Nesfatin-1	NUCB2	0.0201512	-0.190222	-0.113061	0.162282	0.144098	0.11511	-0.0917453	0.140627	0.872124	OTHER
2501	P80404	ABAT	4-aminobutyrate aminotransferase, mitochondrial	ABAT	0.122755	0.141028	0.232222	-0.0204179	0.17309	0.0164424	0.166135	0.0588385	1	OTHER
2502	P80723	BASP1	Brain acid soluble protein 1	BASP1	-0.0391264	-0.0658567	-0.155747	0.148292	-0.138711	-0.135753	-0.0860534	-0.0356472	1	OTHER
2503	P81274	GPSM2	G-protein-signaling modulator 2	GPSM2	-0.144297	0.391889	-0.0897142	0.597089	0.270906	0.134654	0.0734267	0.347498	0.656831	OTHER
2504	P82094	TMF1	TATA element modulatory factor	TMF1	-0.171552	-0.0965039	-0.273535	0.12086	-0.0377574	-0.0572882	-0.178713	0.0108369	1	OTHER
2505	P82650	MRPS22	28S ribosomal protein S22, mitochondrial	MRPS22	0.149189	-0.0538957	0.104913	-0.00594914	-0.0284592	0.0132494	0.0693388	-0.00695232	1	OTHER
2506	P82663	MRPS25	28S ribosomal protein S25, mitochondrial	MRPS25	0.326842	-0.0590828	0.0305941	0.108245	0.0726442	0.248245	0.109058	0.145055	1	OTHER
2507	P82673	MRPS35	28S ribosomal protein S35, mitochondrial	MRPS35	-0.105415	-0.104087	-0.104415	0.108998	-0.00383251	-0.0365469	-0.104639	0.0242307	1	OTHER
2508	P82675	MRPS5	28S ribosomal protein S5, mitochondrial	MRPS5	-0.360905	0.162683	0.0606701	-0.0339902	-0.029629	0.241365	-0.0286592	0.0651116	1	OTHER
2509	P82909	MRPS36	28S ribosomal protein S36, mitochondrial	MRPS36	-0.296522	0.101524	0.0791273	0.183786	0.0271861	0.0650382	-0.0274309	0.0935583	1	OTHER
2510	P82912	MRPS11	28S ribosomal protein S11, mitochondrial	MRPS11	-0.00459061	-0.0991305	-0.0127985	0.0897159	-0.114807	0.182918	-0.0382104	0.0578979	1	OTHER
2511	P82914	MRPS15	28S ribosomal protein S15, mitochondrial	MRPS15	0.0558406	-0.0135856	-0.220864	-0.244534	-0.114057	-0.173639	-0.0548203	-0.176426	1	OTHER
2512	P82921	MRPS21	28S ribosomal protein S21, mitochondrial	MRPS21	0.0589917	-0.360435	-0.216719	-0.119811	-0.389504	0.0395692	-0.16209	-0.145868	1	OTHER
2513	P82930	MRPS34	28S ribosomal protein S34, mitochondrial	MRPS34	0.17483	-0.095809	-0.0260624	-0.170994	-0.0920599	0.016311	0.0222735	-0.0801984	1	OTHER
2514	P82933	MRPS9	28S ribosomal protein S9, mitochondrial	MRPS9	-0.231806	-0.091676	-0.131081	-0.00771527	-0.0158582	0.052047	-0.150322	0.00981028	1	OTHER
2515	P82979	SARNP	SAP domain-containing ribonucleoprotein	SARNP	0.204715	0.0648915	0.111364	-0.0462162	0.0566316	0.151864	0.128167	0.0563578	1	OTHER
2516	P83110	HTRA3	Serine protease HTRA3	HTRA3	0.201406	0.109818	0.153984	-0.252127	-0.037813	0.0126786	0.155554	-0.0879302	0.814843	OTHER
2517	P83111	LACTB	Serine beta-lactamase-like protein LACTB, mitochondrial	LACTB	0.144226	0.0301119	0.0216862	-0.0310265	0.117961	0.0201511	0.0664334	0.0370258	1	OTHER
2519	P83436	COG7	Conserved oligomeric Golgi complex subunit 7	COG7	0.0162248	0.138101	-0.0246181	-0.0109752	0.0651407	-0.168863	0.0449051	-0.0349721	1	OTHER
2520	P83731	RPL24	60S ribosomal protein L24	RPL24	-0.292785	-0.0702972	-0.17816	-0.0879876	-0.163314	-0.0676593	-0.177557	-0.105737	1	OTHER
2521	Q969Q0	RPL36AL	60S ribosomal protein L36a-like;60S ribosomal protein L36a	RPL36AL;RPL36A	0.184102	0.404199	0.434879	-0.0639157	0.301848	0.270579	0.345306	0.178737	1	OTHER
2522	P83916	CBX1	Chromobox protein homolog 1	CBX1	-0.120639	-0.0475842	-0.245535	-0.104911	0.0433499	-0.203445	-0.135619	-0.0847518	1	OTHER
2523	P84085	ARF5	ADP-ribosylation factor 5	ARF5	0.173423	-0.373884	-0.288245	0.187847	-0.0205715	-0.183344	-0.142242	0.00267324	1	OTHER
2524	P84090	ERH	Enhancer of rudimentary homolog	ERH	-0.336432	0.0164531	0.287852	-0.0328654	0.076369	-0.0405572	0.0116332	0.00197867	1	OTHER
2525	P84095	RHOG	Rho-related GTP-binding protein RhoG	RHOG	0.0598464	0.0031203	-0.128639	0.0352441	-0.0477391	-0.0643838	-0.0197486	-0.0249641	1	OTHER
2526	P84098	RPL19	60S ribosomal protein L19	RPL19	0.558752	0.596651	0.430206	-0.207349	-0.0188731	0.329451	0.530278	0.0517971	0.0757871	OTHER
2527	P84103	SRSF3	Serine/arginine-rich splicing factor 3	SRSF3	0.376817	0.282047	0.306774	-0.164077	0.113992	0.101201	0.32244	0.0226088	0.557114	OTHER
2528	P84157	MXRA7	Matrix-remodeling-associated protein 7	MXRA7	-0.365105	-0.0599765	-0.400015	-0.0775424	-0.122564	0.25668	-0.266766	0.0290171	0.607234	OTHER
2529	P84243	H3F3A	Histone H3.3	H3F3A	-0.342216	0.325384	-0.732636	-0.17825	-0.300515	0.215557	-0.182442	-0.0705174	1	OTHER
2530	P85037	FOXK1	Forkhead box protein K1	FOXK1	0.231794	-0.0309726	-0.252803	0.283102	-0.254029	0.121443	-0.00369872	0.0672635	1	OTHER
2532	P86791	CCZ1	Vacuolar fusion protein CCZ1 homolog;Vacuolar fusion protein CCZ1 homolog B	CCZ1;CCZ1B	0.252104	-0.0396663	0.0830566	-0.180451	0.0614669	0.0689321	0.103479	-0.0121245	1	OTHER
2534	P98082	DAB2	Disabled homolog 2	DAB2	0.021294	-0.0243906	-0.0917618	0.0390801	-0.0817593	0.0318487	-0.030874	-0.00255849	1	OTHER
2535	P98095	FBLN2	Fibulin-2	FBLN2	0.29094	-0.0790608	-0.0123593	0.0694246	0.133247	-0.0197986	0.0756835	0.0623186	1	OTHER
2536	P98160	HSPG2	Basement membrane-specific heparan sulfate proteoglycan core protein;Endorepellin;LG3 peptide	HSPG2	0.169031	0.0754119	0.0723629	-0.020983	0.0891185	0.0325053	0.106305	0.0342475	1	OTHER
2537	P98170	XIAP	E3 ubiquitin-protein ligase XIAP	XIAP	0.760068	0.134203	-0.146447	0.0552673	-0.207576	-0.118989	0.300428	-0.0862647	0.413706	OTHER
2538	P98172	EFNB1	Ephrin-B1	EFNB1	0.0498224	-0.292257	0.264704	-0.0432031	-0.0970418	0.167222	0.0253363	0.0135647	1	OTHER
2539	P98173	FAM3A	Protein FAM3A	FAM3A	0.36339	0.175395	0.186224	0.0252904	0.0456636	0.0304018	0.244278	0.0338112	0.966012	OTHER
2540	P98174	FGD1	FYVE, RhoGEF and PH domain-containing protein 1	FGD1	0.0342136	0.133791	-0.0210687	0.0764514	-0.202494	-0.0600508	0.0504083	-0.0575425	1	OTHER
2541	P98175	RBM10	RNA-binding protein 10	RBM10	-0.25194	-0.0044648	-0.0327365	0.0360341	-0.210204	0.184997	-0.0922168	0.0126979	1	OTHER
2542	P98179	RBM3	RNA-binding protein 3	RBM3	0.884434	0.172604	0.512014	0.284553	-0.158244	0.0204708	0.552269	0.0604802	0.098087	OTHER
2543	P98194	ATP2C1	Calcium-transporting ATPase type 2C member 1	ATP2C1	0.163689	0.298007	0.0483047	-0.0664492	0.0612608	0.0631404	0.173614	0.0205793	1	OTHER
2544	P98196	ATP11A	Probable phospholipid-transporting ATPase IH	ATP11A	0.693321	0.647413	0.327566	0.0387749	-0.13307	0.253919	0.565029	0.0619245	0.0659226	OTHER
2545	P98198	ATP8B2	Phospholipid-transporting ATPase ID	ATP8B2	-0.232866	0.119748	0.315857	-0.0292192	0.12643	0.00433526	0.0850795	0.0354122	1	OTHER
2546	P99999	CYCS	Cytochrome c	CYCS	0.147675	0.247026	0.0828021	-0.153222	0.404067	0.0101576	0.160754	0.106365	1	OTHER
2547	Q00013	MPP1	55 kDa erythrocyte membrane protein	MPP1	-0.466196	-0.0038797	0.176403	-0.47323	-0.112645	0.172306	-0.0733691	-0.113984	1	OTHER
2548	Q00059	TFAM	Transcription factor A, mitochondrial	TFAM	0.14647	0.0141602	0.0256419	-0.025553	-0.0533287	0.135228	0.0633435	0.0212053	1	OTHER
2549	Q00169	PITPNA	Phosphatidylinositol transfer protein alpha isoform	PITPNA	-0.104219	0.0575661	-0.200489	0.0917669	0.0638714	-0.0957688	-0.0784252	0.022292	1	OTHER
2550	Q00325	SLC25A3	Phosphate carrier protein, mitochondrial	SLC25A3	-0.621786	0.623989	0.40898	-0.117108	0.0874646	0.171361	0.230098	0.0522563	1	OTHER
2551	Q00341	HDLBP	Vigilin	HDLBP	0.12663	-0.00943846	-0.0246491	0.0568382	-0.0145862	-0.00329539	0.0324675	0.0133277	1	OTHER
2552	Q00534	CDK6	Cyclin-dependent kinase 6	CDK6	0.141273	-0.000499271	0.219138	0.169487	0.239487	0.215821	0.122814	0.208557	1	OTHER
2553	Q00535	CDK5	Cyclin-dependent-like kinase 5	CDK5	-0.101513	-0.470964	-0.324463	-0.138716	-0.0959901	-0.0779224	-0.290926	-0.103985	1	OTHER
2555	Q00537	CDK17	Cyclin-dependent kinase 17	CDK17	0.177432	0.259432	0.488242	-0.0272199	0.047595	-0.0636623	0.314449	-0.0136827	0.480476	OTHER
2556	Q00577	PURA	Transcriptional activator protein Pur-alpha	PURA	0.0457281	0.0532916	0.159625	0.0148988	0.0261793	-0.0634943	0.0871596	-0.00692425	1	OTHER
2557	Q00587	CDC42EP1	Cdc42 effector protein 1	CDC42EP1	-0.163835	0.209383	0.251554	-0.148053	0.0639476	0.0579086	0.110733	-0.00542254	1	OTHER
2558	Q00610	CLTC	Clathrin heavy chain 1	CLTC	-0.083023	-0.0446287	-0.038162	-0.0707618	0.00978398	-0.00391358	-0.0551358	-0.0212035	1	OTHER
2559	Q00613	HSF1	Heat shock factor protein 1	HSF1	0.0984381	-0.182596	-0.0158512	0.627744	0.318404	0.424069	-0.0287524	0.462508	0.0796909	OTHER
2560	Q00653	NFKB2	Nuclear factor NF-kappa-B p100 subunit;Nuclear factor NF-kappa-B p52 subunit	NFKB2	0.103321	-0.0256777	-0.0298192	0.0827128	-0.0550281	-0.0987924	0.0172783	-0.0216103	1	OTHER
2561	Q00688	FKBP3	Peptidyl-prolyl cis-trans isomerase FKBP3	FKBP3	-0.052012	-0.140275	-0.217453	-0.0213272	-0.0570528	-0.122695	-0.134995	-0.0664163	1	OTHER
2562	Q00765	REEP5	Receptor expression-enhancing protein 5	REEP5	0.758883	0.790001	0.690339	-0.1423	0.32479	0.389053	0.747006	0.209178	0.0284834	OTHER
2563	Q00796	SORD	Sorbitol dehydrogenase	SORD	-0.349504	-0.0470029	0.0144942	-0.0343357	-0.0260688	-0.0688804	-0.118781	-0.0429761	1	OTHER
2564	Q00839	HNRNPU	Heterogeneous nuclear ribonucleoprotein U	HNRNPU	-0.158812	-0.196362	-0.0236228	-0.000968337	0.0446002	0.012435	-0.12434	0.0188159	1	OTHER
2565	Q00978	IRF9	Interferon regulatory factor 9	IRF9	0.124503	-0.157206	0.198584	0.074733	0.0512074	0.00728752	0.0632559	0.0446794	1	OTHER
2567	Q01082	SPTBN1	Spectrin beta chain, non-erythrocytic 1	SPTBN1	-0.0905113	0.0454247	0.0647607	-0.082099	0.0324118	0.00221877	0.00819438	-0.0150137	1	OTHER
2568	Q01085	TIAL1	Nucleolysin TIAR	TIAL1	-0.242862	0.731285	0.455822	-0.236031	0.260894	0.25182	0.369885	0.110143	0.911726	OTHER
2569	Q01105	SET	Protein SET;Protein SETSIP	SET;SETSIP	-0.133351	-0.110195	-0.046174	-0.186986	0.17362	-0.459579	-0.0961001	-0.134201	1	OTHER
2570	Q01130	SRSF2	Serine/arginine-rich splicing factor 2	SRSF2	-0.18015	0.0210928	-0.0795333	-0.159926	0.00790937	-0.0181261	-0.0771917	-0.0548502	1	OTHER
2572	Q01196	RUNX1	Runt-related transcription factor 1	RUNX1	0.204397	0.117278	0.295959	-0.245746	-0.20423	0.405634	0.207723	0.0172341	0.921564	OTHER
2573	Q01201	RELB	Transcription factor RelB	RELB	0.11976	0.055366	0.20739	-0.0371668	0.0332145	-0.193065	0.128854	-0.0626043	1	OTHER
2574	Q01415	GALK2	N-acetylgalactosamine kinase	GALK2	-0.229488	0.124175	0.155198	0.0537114	0.329497	-0.0459379	0.0268691	0.12131	1	OTHER
2575	Q01432	AMPD3	AMP deaminase 3	AMPD3	0.109113	0.264166	-0.296519	-0.0364722	0.190851	0.207821	0.0443806	0.124952	1	OTHER
2576	Q01433	AMPD2	AMP deaminase 2	AMPD2	-0.148623	0.0357983	0.0365948	-0.0340526	0.0399233	0.0733217	-0.0228179	0.0270919	1	OTHER
2577	Q01459	CTBS	Di-N-acetylchitobiase	CTBS	-0.0824004	-0.0239911	-0.276454	0.22233	-0.0698707	-0.17894	-0.123638	0.00129362	1	OTHER
2578	Q01469	FABP5	Fatty acid-binding protein, epidermal	FABP5	-0.174167	0.462659	0.584471	0.274992	0.258064	0.202857	0.327246	0.245632	1	OTHER
2579	Q01484	ANK2	Ankyrin-2	ANK2	0.240051	0.127202	0.14445	-0.0851773	0.0782891	0.112732	0.171428	0.0378309	1	OTHER
2580	Q01518	CAP1	Adenylyl cyclase-associated protein 1	CAP1	-0.032872	0.0347567	-0.0436947	-0.122866	0.00454289	-0.123164	-0.0135169	-0.0792307	1	OTHER
2581	Q01581	HMGCS1	Hydroxymethylglutaryl-CoA synthase, cytoplasmic	HMGCS1	-0.133636	-0.0782049	-0.050058	0.11978	0.444935	-0.0493737	-0.086883	0.186576	0.759146	OTHER
2583	Q01658	DR1	Protein Dr1	DR1	1.04103	0.537163	0.581014	0.0689194	0.183611	0.35961	0.738324	0.20903	0.0539468	OTHER
2585	Q01780	EXOSC10	Exosome component 10	EXOSC10	-0.0798898	-0.278799	-0.102424	0.45227	0.00771209	0.146731	-0.151002	0.214377	0.360366	OTHER
2586	Q01804	OTUD4	OTU domain-containing protein 4	OTUD4	0.334878	0.199013	0.489568	0.407325	-0.159633	-0.0350686	0.346043	0.0919647	0.705204	OTHER
2587	Q01813	PFKP	ATP-dependent 6-phosphofructokinase, platelet type	PFKP	-0.185591	-0.00648973	-0.0871435	-0.084687	-0.0140507	-0.12251	-0.0912201	-0.0730466	1	OTHER
2588	Q01831	XPC	DNA repair protein complementing XP-C cells	XPC	0.00530557	0.0140308	-0.503245	-0.604859	-0.345606	0.4988	-0.1419	-0.0701831	1	OTHER
2589	Q01844	EWSR1	RNA-binding protein EWS	EWSR1	-0.0528631	0.563544	0.685036	0.225572	0.534787	0.290327	0.432838	0.356477	1	OTHER
2591	Q01968	OCRL	Inositol polyphosphate 5-phosphatase OCRL-1	OCRL	-0.00095536	-0.00453001	-0.0116037	-0.16088	-0.147365	0.0299111	-0.00568956	-0.0901238	1	OTHER
2592	Q01970	PLCB3	1-phosphatidylinositol 4,5-bisphosphate phosphodiesterase beta-3	PLCB3	-0.227118	0.0509051	-0.119233	-0.00121153	-0.104174	-0.0478566	-0.0939142	-0.0504672	1	OTHER
2593	Q01973	ROR1	Tyrosine-protein kinase transmembrane receptor ROR1	ROR1	-0.44128	-0.0724589	0.232588	-0.0589739	-0.0173457	0.0583487	-0.0677183	-0.00516989	1	OTHER
2594	Q01995	TAGLN	Transgelin	TAGLN	-0.249923	-0.0717356	0.0878023	-0.0885792	0.0146262	-0.0395417	-0.0713789	-0.0372155	1	OTHER
2595	Q02040	AKAP17A	A-kinase anchor protein 17A	AKAP17A	-0.0252583	-0.401883	-0.54177	0.402108	-0.201236	-0.0802909	-0.30612	0.0644732	0.341624	OTHER
2597	Q02083	NAAA	N-acylethanolamine-hydrolyzing acid amidase;N-acylethanolamine-hydrolyzing acid amidase subunit alpha;N-acylethanolamine-hydrolyzing acid amidase subunit beta	NAAA	-0.073325	-0.11027	-0.00980198	-0.28106	-0.0052365	-0.0477032	-0.0638673	-0.106333	1	OTHER
2598	Q02086	SP2	Transcription factor Sp2	SP2	-0.967725	0.477311	0.291349	0.504538	-0.0325991	-0.194177	0.0599289	0.124504	1	OTHER
2599	Q02127	DHODH	Dihydroorotate dehydrogenase (quinone), mitochondrial	DHODH	-0.273228	0.173564	0.193245	0.0492449	-0.283115	-0.169076	0.0466727	-0.127657	1	OTHER
2600	Q02156	PRKCE	Protein kinase C epsilon type	PRKCE	0.0489181	0.41792	0.621176	-0.148024	0.303051	0.343388	0.381696	0.182679	1	OTHER
2601	Q02218	OGDH	2-oxoglutarate dehydrogenase, mitochondrial	OGDH	-0.0984546	0.132834	-0.0159932	-0.0168904	-0.0468287	-0.0298816	0.00932532	-0.0311481	1	OTHER
2602	Q02252	ALDH6A1	Methylmalonate-semialdehyde dehydrogenase [acylating], mitochondrial	ALDH6A1	-0.00662688	-0.0491096	-0.0364835	-0.162081	-0.0143922	0.0272454	-0.0306298	-0.0474811	1	OTHER
2603	Q02318	CYP27A1	Sterol 26-hydroxylase, mitochondrial	CYP27A1	-0.243415	0.0445795	-0.131047	-0.0825239	0.0374811	0.107748	-0.105062	0.023028	1	OTHER
2604	Q02410	APBA1	Amyloid beta A4 precursor protein-binding family A member 1	APBA1	0.797987	-0.65359	1.41111	0.342465	0.125963	0.756845	0.746681	0.432585	1	OTHER
2605	Q02543	RPL18A	60S ribosomal protein L18a	RPL18A	0.49157	0.211347	0.168605	-0.0534091	0.0253717	0.0453428	0.297764	0.0063946	0.645652	OTHER
2606	Q02750	MAP2K1	Dual specificity mitogen-activated protein kinase kinase 1	MAP2K1	0.151934	-0.0775041	-0.0433304	-0.0644159	0.0141341	0.131946	0.0139581	0.0294875	1	OTHER
2607	Q02790	FKBP4	Peptidyl-prolyl cis-trans isomerase FKBP4;Peptidyl-prolyl cis-trans isomerase FKBP4, N-terminally processed	FKBP4	0.00997484	0.102426	0.149316	0.0292812	0.0908707	-0.00705461	0.0883941	0.0382668	1	OTHER
2608	Q02809	PLOD1	Procollagen-lysine,2-oxoglutarate 5-dioxygenase 1	PLOD1	-0.12567	0.00876861	0.0217246	-0.0505451	-0.019759	-0.00465063	-0.0302031	-0.0248587	1	OTHER
2609	Q02818	NUCB1	Nucleobindin-1	NUCB1	-0.0683392	0.00707824	-0.186139	0.0577087	-0.0637568	-0.0392959	-0.0802871	-0.0141544	1	OTHER
2610	Q02878	RPL6	60S ribosomal protein L6	RPL6	0.22957	0.263017	0.223863	-0.0849882	0.0119581	0.200563	0.238921	0.0474275	1	OTHER
2611	Q02880	TOP2B	DNA topoisomerase 2-beta	TOP2B	0.0135617	0.00324246	-0.278869	0.0417806	0.0870349	0.172882	-0.0811399	0.101595	1	OTHER
2612	Q02952	AKAP12	A-kinase anchor protein 12	AKAP12	0.132565	-0.134254	-0.045114	-0.0152863	0.00725772	0.0346986	-0.0112996	0.00903487	1	OTHER
2613	Q02978	SLC25A11	Mitochondrial 2-oxoglutarate/malate carrier protein	SLC25A11	-0.437362	-0.0398571	-0.0250592	-0.203735	0.00789595	0.27162	-0.155204	0.0384131	1	OTHER
2614	Q03001	DST	Dystonin	DST	0.0185734	-0.0505096	-0.0406433	0.0132033	0.0187072	0.0036916	-0.0238691	0.0118807	1	OTHER
2617	Q03113	GNA12	Guanine nucleotide-binding protein subunit alpha-12	GNA12	0.265806	0.178103	-0.0772317	0.0727718	-0.0610478	0.0826455	0.129427	0.0329289	1	OTHER
2618	Q03135	CAV1	Caveolin-1	CAV1	-0.305219	0.244924	0.66588	-0.370705	0.0703279	-0.0168685	0.255354	-0.0935016	0.542987	OTHER
2619	Q03154	ACY1	Aminoacylase-1	ACY1	0.301366	0.339473	0.0390602	0.165882	-0.101408	0.162031	0.232681	0.08081	1	OTHER
2620	Q03164	KMT2A	Histone-lysine N-methyltransferase 2A;MLL cleavage product N320;MLL cleavage product C180	KMT2A	0.528385	0.0791687	0.103454	-0.0152277	-0.20094	-0.00085629	0.2522	-0.069507	0.539261	OTHER
2621	Q03167	TGFBR3	Transforming growth factor beta receptor type 3	TGFBR3	0.0620509	-0.0344796	-0.0900464	-0.13961	0.0296104	0.0684732	-0.0194505	-0.0110511	1	OTHER
2622	Q03169	TNFAIP2	Tumor necrosis factor alpha-induced protein 2	TNFAIP2	-0.424871	-0.252538	-0.353834	0.074662	0.0606926	-0.019246	-0.342009	0.0392923	0.283583	OTHER
2623	Q03252	LMNB2	Lamin-B2	LMNB2	-0.105873	0.0365601	0.108092	-0.0897663	0.0107697	0.0345363	0.0156449	-0.0138219	1	OTHER
2625	Q03405	PLAUR	Urokinase plasminogen activator surface receptor	PLAUR	0.452018	-1.39303	0.515777	-0.250686	-0.0157869	0.383336	0.0833748	0.0630283	1	OTHER
2626	Q03426	MVK	Mevalonate kinase	MVK	0.17048	0.0709688	-0.260307	0.0471573	0.162165	0.180777	0.00516754	0.131232	1	OTHER
2627	Q03468	ERCC6	DNA excision repair protein ERCC-6	ERCC6	0.0820243	0.00483806	-0.312716	0.0142986	-0.121803	0.290511	-0.0654278	0.0713381	1	OTHER
2628	Q03518	TAP1	Antigen peptide transporter 1	TAP1	0.0662139	0.0810333	0.0202649	-0.125762	-0.133801	-0.0708722	0.0560686	-0.109873	1	OTHER
2629	Q03519	TAP2	Antigen peptide transporter 2	TAP2	0.127749	0.282845	0.333799	0.0219978	0.0200816	0.0347789	0.250763	0.0256342	0.911726	OTHER
2630	Q03701	CEBPZ	CCAAT/enhancer-binding protein zeta	CEBPZ	-0.0427255	-0.0676924	-0.172629	0.120505	0.0839249	0.00311045	-0.0932599	0.0700096	1	OTHER
2631	Q04206	RELA	Transcription factor p65	RELA	-0.0276878	-0.0904772	-0.0830879	-0.197778	0.0469532	0.00780342	-0.066811	-0.0437465	1	OTHER
2632	Q04323	UBXN1	UBX domain-containing protein 1	UBXN1	-0.100838	-0.0332264	0.106393	0.231425	0.102724	0.257457	-0.0066244	0.198772	0.972853	OTHER
2633	Q04446	GBE1	1,4-alpha-glucan-branching enzyme	GBE1	-0.00863312	-0.179027	-0.107052	0.0943017	-0.0641027	-0.00361048	-0.0965422	0.010345	1	OTHER
2634	Q04637	EIF4G1	Eukaryotic translation initiation factor 4 gamma 1	EIF4G1	-0.158729	-0.106713	-0.12545	0.0381239	-0.0240667	-0.0158854	-0.130137	-0.000344429	1	OTHER
2635	Q04721	NOTCH2	Neurogenic locus notch homolog protein 2;Notch 2 extracellular truncation;Notch 2 intracellular domain	NOTCH2	0.176201	-0.0322846	0.0485032	0.209065	0.000122418	0.0480101	0.0667054	0.0885314	1	OTHER
2640	Q04760	GLO1	Lactoylglutathione lyase	GLO1	-0.0379976	-0.0839673	-0.0975993	0.0218616	-0.0321655	-0.148447	-0.072962	-0.0511792	1	OTHER
2641	Q04771	ACVR1	Activin receptor type-1	ACVR1	0.169174	0.290387	0.442401	0.225568	0.0946486	-0.0624965	0.304997	0.0906945	0.93177	OTHER
2642	Q04828	AKR1C1	Aldo-keto reductase family 1 member C1	AKR1C1	0.0205378	-0.0741637	-0.0589195	-0.0795712	0.0132216	-0.0619626	-0.0369141	-0.0422064	1	OTHER
2643	Q04837	SSBP1	Single-stranded DNA-binding protein, mitochondrial	SSBP1	-0.460168	0.134945	0.361064	-0.22543	0.0975354	-0.0393482	0.051639	-0.0497163	1	OTHER
2644	Q04917	YWHAH	14-3-3 protein eta	YWHAH	0.112561	0.00243631	0.0883792	0.0433232	0.144786	0.0140172	0.068561	0.0684711	1	OTHER
2645	Q04941	PLP2	Proteolipid protein 2	PLP2	-0.0445129	0.345169	0.122652	0.13195	0.0178206	0.0418206	0.149975	0.0647058	1	OTHER
2646	Q05048	CSTF1	Cleavage stimulation factor subunit 1	CSTF1	0.0101703	-0.351359	-0.0788352	0.0458673	-0.256896	0.079046	-0.131976	-0.0362747	1	OTHER
2647	Q05086	UBE3A	Ubiquitin-protein ligase E3A	UBE3A	-0.300989	-0.158748	-0.232754	-0.241667	-0.218247	-0.403774	-0.229661	-0.285568	1	OTHER
2648	Q05193	DNM1	Dynamin-1	DNM1	-0.0819126	-0.00908111	0.0793018	0.0473897	-0.00352378	-0.11057	-0.00238908	-0.0207422	1	OTHER
2649	Q05209	PTPN12	Tyrosine-protein phosphatase non-receptor type 12	PTPN12	0.237909	0.25924	0.157834	-0.021889	0.0248386	0.04542	0.218984	0.0163973	0.992326	OTHER
2650	Q05397	PTK2	Focal adhesion kinase 1	PTK2	0.153824	0.0368462	0.0916596	-0.0764279	-0.0415866	-0.12478	0.0949019	-0.0805289	1	OTHER
2651	Q05519	SRSF11	Serine/arginine-rich splicing factor 11	SRSF11	-0.186024	-0.0704986	-0.337822	0.0196939	-0.23636	0.0230587	-0.193982	-0.059525	1	OTHER
2652	Q05655	PRKCD	Protein kinase C delta type;Protein kinase C delta type regulatory subunit;Protein kinase C delta type catalytic subunit	PRKCD	-0.0858272	0.0888628	0.296271	-0.0948021	0.186475	0.118459	0.108242	0.0749416	1	OTHER
2653	Q05682	CALD1	Caldesmon	CALD1	0.205972	0.180696	0.0991444	0.126892	0.0235956	0.0178276	0.162653	0.0569823	1	OTHER
2654	Q05707	COL14A1	Collagen alpha-1(XIV) chain	COL14A1	0.429992	-0.0275039	0.00437191	0.163381	0.00924964	-0.0232298	0.151156	0.0521226	1	OTHER
2655	Q05823	RNASEL	2-5A-dependent ribonuclease	RNASEL	0.0285568	0.124532	0.285858	-0.443272	0.211142	-0.0682346	0.150248	-0.0755843	0.819713	OTHER
2657	Q06124	PTPN11	Tyrosine-protein phosphatase non-receptor type 11	PTPN11	0.0543037	0.133111	0.123875	-0.00991689	0.0264644	-0.0361991	0.10419	-0.00632152	1	OTHER
2658	Q06136	KDSR	3-ketodihydrosphingosine reductase	KDSR	-0.033155	0.120815	0.129582	0.29862	-0.052054	0.238855	0.0743254	0.169748	1	OTHER
2659	Q06190	PPP2R3A	Serine/threonine-protein phosphatase 2A regulatory subunit B subunit alpha	PPP2R3A	0.021467	-0.617531	0.0360305	0.123627	0.15875	0.175401	-0.156249	0.152754	0.41451	OTHER
2660	Q06203	PPAT	Amidophosphoribosyltransferase	PPAT	0.0723163	0.0925915	0.0726599	0.0608359	0.134778	0.135825	0.0792204	0.110904	1	OTHER
2661	Q06210	GFPT1	Glutamine--fructose-6-phosphate aminotransferase [isomerizing] 1	GFPT1	0.0254203	-0.0310833	-0.0101238	-0.096741	-0.0273172	-0.0607085	-0.00507345	-0.0613105	1	OTHER
2662	Q06265	EXOSC9	Exosome complex component RRP45	EXOSC9	-0.246842	0.109312	-0.207025	-0.310667	0.0340518	0.137913	-0.105848	-0.033833	1	OTHER
2663	Q06278	AOX1	Aldehyde oxidase	AOX1	-0.00721136	0.00880822	-0.0778565	0.101855	0.0228944	-0.0174073	-0.0249312	0.0366345	1	OTHER
2664	Q06323	PSME1	Proteasome activator complex subunit 1	PSME1	-0.079588	0.06178	0.0336196	0.00411216	0.0453066	0.00946817	0.00655301	0.0197452	1	OTHER
2665	Q06330	RBPJ	Recombining binding protein suppressor of hairless	RBPJ	-1.38622	-0.230313	-0.281159	-0.049145	-0.15712	0.0524863	-0.543757	-0.0487241	0.0187243	OTHER
2668	Q06481	APLP2	Amyloid-like protein 2	APLP2	0.229735	0.0819795	0.123313	-0.0625092	0.138631	0.181299	0.146361	0.0896615	1	OTHER
2669	Q06546	GABPA	GA-binding protein alpha chain	GABPA	0.0613	0.516213	-0.463681	-0.594336	0.0573995	0.105479	0.0925391	-0.110506	1	OTHER
2670	Q06587	RING1	E3 ubiquitin-protein ligase RING1	RING1	-0.030337	0.0501274	-0.00395966	-0.106744	0.0169223	0.1008	0.00566685	0.00616563	1	OTHER
2671	Q06787	FMR1	Fragile X mental retardation protein 1	FMR1	0.332679	0.291892	-0.115398	-0.703258	0.221641	-0.161768	0.183422	-0.165871	0.277103	OTHER
2672	Q06830	PRDX1	Peroxiredoxin-1	PRDX1	-0.0662106	-0.104602	-0.252598	0.0889211	-0.0226376	0.00790492	-0.138924	0.0255014	1	OTHER
2673	Q07020	RPL18	60S ribosomal protein L18	RPL18	0.0837788	-0.331034	-0.208015	-0.00470861	-0.173904	-0.0809311	-0.141099	-0.0848592	1	OTHER
2674	Q07021	C1QBP	Complement component 1 Q subcomponent-binding protein, mitochondrial	C1QBP	0.0841791	-0.0623807	-0.120101	0.0947202	-0.0655948	-0.0361123	-0.0301821	-0.000630546	1	OTHER
2675	Q07065	CKAP4	Cytoskeleton-associated protein 4	CKAP4	-0.0629941	-0.122811	-0.224665	-0.114316	0.0647785	-0.0641284	-0.135287	-0.0359008	1	OTHER
2676	Q07092	COL16A1	Collagen alpha-1(XVI) chain	COL16A1	0.314358	-0.202155	-0.0517946	-0.148639	0.0638402	-0.0556162	0.0367706	-0.044177	1	OTHER
2677	Q07157	TJP1	Tight junction protein ZO-1	TJP1	0.324497	0.0296939	0.14134	0.0313683	-0.0123725	0.037679	0.170332	0.0190627	1	OTHER
2678	Q07352	ZFP36L1	Zinc finger protein 36, C3H1 type-like 1	ZFP36L1	-0.397612	0.202564	0.428782	-0.194389	0.166416	0.523814	0.118117	0.194911	1	OTHER
2679	Q07507	DPT	Dermatopontin	DPT	-0.22982	0.494681	0.449211	-0.115806	0.362755	0.145031	0.273832	0.143829	1	OTHER
2680	Q07666	KHDRBS1	KH domain-containing, RNA-binding, signal transduction-associated protein 1	KHDRBS1	0.0145149	0.0184254	0.0638615	0.0936092	-0.0225101	-0.0198788	0.0324418	0.0180977	1	OTHER
2681	Q07812	BAX	Apoptosis regulator BAX	BAX	0.374971	0.198491	0.146257	-0.0967174	0.0163494	0.132022	0.243265	0.0202396	0.911568	OTHER
2682	Q07817	BCL2L1	Bcl-2-like protein 1	BCL2L1	0.0160913	-0.104753	-0.165728	-0.243954	0.0888367	-0.17888	-0.0828056	-0.104011	1	OTHER
2683	Q07820	MCL1	Induced myeloid leukemia cell differentiation protein Mcl-1	MCL1	0.0375051	0.0609122	-0.0804096	-0.175224	0.0958167	-0.458435	0.00731588	-0.161613	1	OTHER
2684	Q07866	KLC1	Kinesin light chain 1	KLC1	0.159669	0.00333972	-0.0224634	-0.0313632	-0.0414385	0.0194108	0.0491188	-0.0175503	1	OTHER
2685	Q07889	SOS1	Son of sevenless homolog 1	SOS1	-0.069497	0.025146	-0.0144012	-0.18106	-0.144642	-0.130411	-0.019063	-0.15188	1	OTHER
2686	Q07890	SOS2	Son of sevenless homolog 2	SOS2	-0.286379	-0.188572	-0.0231624	0.145563	0.222431	0.142087	-0.16192	0.170506	0.423117	OTHER
2688	Q07954	LRP1	Prolow-density lipoprotein receptor-related protein 1;Low-density lipoprotein receptor-related protein 1 85 kDa subunit;Low-density lipoprotein receptor-related protein 1 515 kDa subunit;Low-density lipoprotein receptor-related protein 1 intracellular domain	LRP1	-0.00605152	0.0466064	0.0220368	-0.028582	0.0177713	0.0912089	0.0210242	0.0276448	1	OTHER
2689	Q07955	SRSF1	Serine/arginine-rich splicing factor 1	SRSF1	-0.0338836	-0.0760295	-0.0196126	-0.00855773	0.0311842	0.0973307	-0.042977	0.0406487	1	OTHER
2690	Q07960	ARHGAP1	Rho GTPase-activating protein 1	ARHGAP1	-0.146504	-0.0164973	-0.0268587	-0.0941338	-0.00652026	0.0722577	-0.0620921	-0.00786683	1	OTHER
2691	Q08117	AES	Amino-terminal enhancer of split	AES	-0.194694	-0.0385044	0.231122	-0.133886	0.0998623	0.129336	0.0101444	0.0364846	1	OTHER
2692	Q08170	SRSF4	Serine/arginine-rich splicing factor 4	SRSF4	-0.219943	0.160844	-0.0491008	-0.00807027	0.252276	0.139309	-0.0276364	0.131758	1	OTHER
2693	Q08209	PPP3CA	Serine/threonine-protein phosphatase 2B catalytic subunit alpha isoform	PPP3CA	-0.0578852	0.301852	0.269707	0.0559622	0.120369	0.0832083	0.180131	0.0867548	1	OTHER
2694	Q08211	DHX9	ATP-dependent RNA helicase A	DHX9	-0.0942419	-0.0381695	-0.151012	0.0291364	0.0404977	-0.0371537	-0.0937389	0.011231	1	OTHER
2695	Q08257	CRYZ	Quinone oxidoreductase	CRYZ	-0.0352436	-0.125519	-0.051923	-0.0203157	-0.0382741	-0.0482701	-0.070365	-0.0355736	1	OTHER
2698	Q08378	GOLGA3	Golgin subfamily A member 3	GOLGA3	0.0400686	0.00800268	0.0208373	-0.0621914	0.0276286	0.00572021	0.0230297	-0.0091099	1	OTHER
2699	Q08379	GOLGA2	Golgin subfamily A member 2	GOLGA2	-0.0526662	-0.0292385	-0.0452801	-0.0665081	-0.0346527	0.0299883	-0.0423618	-0.0231637	1	OTHER
2700	Q08380	LGALS3BP	Galectin-3-binding protein	LGALS3BP	0.262825	-0.054269	0.0717478	0.00908431	0.0885121	0.331715	0.0993615	0.149735	1	OTHER
2701	Q08397	LOXL1	Lysyl oxidase homolog 1	LOXL1	-0.113306	-0.0637297	-0.192808	0.109061	-0.0572746	0.244403	-0.122305	0.103982	0.915106	OTHER
2702	Q08426	EHHADH	Peroxisomal bifunctional enzyme;Enoyl-CoA hydratase/3,2-trans-enoyl-CoA isomerase;3-hydroxyacyl-CoA dehydrogenase	EHHADH	-0.227431	-0.0685358	0.0394718	0.0331787	0.100357	0.127971	-0.0813608	0.0877155	1	OTHER
2703	Q08431	MFGE8	Lactadherin;Lactadherin short form;Medin	MFGE8	0.370532	0.0253355	0.0755751	-0.0599141	0.0119108	-0.0450716	0.165355	-0.0306914	1	OTHER
2704	Q08623	HDHD1	Pseudouridine-5-phosphatase	HDHD1	0.00248238	0.0375069	0.0539009	0.0362511	-0.0421501	0.115493	0.0314558	0.0379665	1	OTHER
2705	Q08722	CD47	Leukocyte surface antigen CD47	CD47	0.218118	0.093825	0.049639	0.123995	0.0860706	0.1228	0.122305	0.111062	1	OTHER
2706	Q08752	PPID	Peptidyl-prolyl cis-trans isomerase D	PPID	0.1975	-0.0257522	0.0490719	-0.0840554	-0.0774204	0.0651117	0.0766123	-0.0304627	1	OTHER
2707	Q08945	SSRP1	FACT complex subunit SSRP1	SSRP1	-0.157813	-0.109588	-0.0678223	0.0591022	-0.036828	-0.035717	-0.111273	-0.00377525	1	OTHER
2709	Q08AD1	CAMSAP2	Calmodulin-regulated spectrin-associated protein 2	CAMSAP2	0.997482	0.411633	0.224054	0.148168	0.0423145	0.0994063	0.583267	0.0972775	0.138916	OTHER
2711	Q08AF3	SLFN5	Schlafen family member 5	SLFN5	-0.0917192	-0.0234771	-0.158918	0.144512	0.0621218	-0.0238817	-0.0903118	0.0625545	1	OTHER
2712	Q08AM6	VAC14	Protein VAC14 homolog	VAC14	-0.0169672	-0.111033	0.109831	0.0348995	0.000453253	-0.0934394	-0.00320885	-0.0183494	1	OTHER
2713	Q08J23	NSUN2	tRNA (cytosine(34)-C(5))-methyltransferase	NSUN2	0.193156	0.0668282	0.0894	0.0055161	0.0319027	0.0215639	0.117518	0.0197017	1	OTHER
2714	Q09019	DMWD	Dystrophia myotonica WD repeat-containing protein	DMWD	0.105883	-0.0150535	-0.0422827	0.292884	-0.0687628	-0.382796	0.0176323	-0.0264536	1	OTHER
2715	Q09028	RBBP4	Histone-binding protein RBBP4	RBBP4	-0.110848	-0.324786	-0.23209	0.0260167	-0.134522	0.0367009	-0.219908	-0.0218366	0.995518	OTHER
2716	Q09161	NCBP1	Nuclear cap-binding protein subunit 1	NCBP1	0.0588292	-0.0888485	-0.0418869	-0.101732	0.079238	0.0417432	-0.022646	0.00850139	1	OTHER
2718	Q09666	AHNAK	Neuroblast differentiation-associated protein AHNAK	AHNAK	-0.0282076	0.0201089	-0.012128	-0.0124663	0.012551	-0.00723846	-0.00660211	-0.00234431	1	OTHER
2720	Q0IIM8	TBC1D8B	TBC1 domain family member 8B	TBC1D8B	0.0698322	0.181268	0.0179412	-0.0612723	0.116899	0.0312463	0.0912996	0.03079	1	OTHER
2721	Q0JRZ9	FCHO2	F-BAR domain only protein 2	FCHO2	0.147611	-0.121821	-0.0776547	0.0653111	0.0138271	-0.142539	-0.0123843	-0.0184569	1	OTHER
2722	Q0VDF9	HSPA14	Heat shock 70 kDa protein 14	HSPA14	-0.112268	-0.0362655	0.0729421	0.138152	0.352947	-0.147413	-0.0231875	0.128966	1	OTHER
2723	Q0VDG4	SCRN3	Secernin-3	SCRN3	-0.165649	-0.195819	0.0290237	0.130895	-0.00396275	-0.085768	-0.107324	0.0165023	1	OTHER
2725	Q0VG06	FAAP100	Fanconi anemia-associated protein of 100 kDa	FAAP100	1.19304	0.385767	0.564012	0.490397	-0.769121	0.284869	0.757384	0.0975687	0.00125946	OTHER
2727	Q0ZGT2	NEXN	Nexilin	NEXN	0.778113	0.307064	0.30471	0.161103	-0.0202275	-0.019386	0.481039	0.0430513	0.187606	OTHER
2728	Q10469	MGAT2	Alpha-1,6-mannosyl-glycoprotein 2-beta-N-acetylglucosaminyltransferase	MGAT2	-0.154852	-0.0778379	-0.0906734	0.0336002	-0.131939	-0.0703418	-0.107396	-0.0546022	1	OTHER
2729	Q10471	GALNT2	Polypeptide N-acetylgalactosaminyltransferase 2;Polypeptide N-acetylgalactosaminyltransferase 2 soluble form	GALNT2	0.0186906	-0.0292823	-0.0465834	-0.0674363	0.0596862	0.07079	-0.0187933	0.0223621	1	OTHER
2730	Q10567	AP1B1	AP-1 complex subunit beta-1	AP1B1	0.0783267	-0.169277	-0.106269	-0.00914752	-0.0300908	-0.183689	-0.0618682	-0.0722366	1	OTHER
2731	Q10570	CPSF1	Cleavage and polyadenylation specificity factor subunit 1	CPSF1	-0.0960582	0.167756	0.172082	0.0503646	0.00756958	0.124728	0.0865929	0.0617021	1	OTHER
2732	Q10588	BST1	ADP-ribosyl cyclase/cyclic ADP-ribose hydrolase 2	BST1	-0.783152	-0.276533	-0.44941	-0.225981	-0.0672352	-0.300126	-0.488019	-0.194482	0.554852	OTHER
2733	Q10713	PMPCA	Mitochondrial-processing peptidase subunit alpha	PMPCA	0.256835	0.114646	0.115626	0.200515	0.178645	0.261151	0.163932	0.213861	1	OTHER
2734	Q11201	ST3GAL1	CMP-N-acetylneuraminate-beta-galactosamide-alpha-2,3-sialyltransferase 1	ST3GAL1	-0.374682	0.14786	-0.301375	0.0681524	-0.541179	-0.119042	-0.156992	-0.1755	1	OTHER
2735	Q12765	SCRN1	Secernin-1	SCRN1	0.359555	-0.00735346	-0.0108454	0.198018	-0.080567	0.112047	0.12453	0.0811433	1	OTHER
2736	Q12767	KIAA0195	Uncharacterized protein KIAA0195	KIAA0195	-0.330396	0.204451	0.0431857	0.421058	0.195675	-0.125667	-0.0106419	0.18089	1	OTHER
2737	Q12768	KIAA0196	WASH complex subunit strumpellin	KIAA0196	-0.106861	-0.0746877	0.0316587	-0.0269518	0.0953016	0.0191178	-0.0487402	0.0300395	1	OTHER
2738	Q12769	NUP160	Nuclear pore complex protein Nup160	NUP160	-0.354312	-0.0343224	0.0426384	-0.510494	-0.0405539	-0.0134819	-0.105355	-0.170847	1	OTHER
2739	Q12770	SCAP	Sterol regulatory element-binding protein cleavage-activating protein	SCAP	0.294726	0.529066	-0.337683	-0.0502392	-0.0676509	0.407628	0.206209	0.113909	1	OTHER
2740	Q12772	SREBF2	Sterol regulatory element-binding protein 2;Processed sterol regulatory element-binding protein 2	SREBF2	0.369056	0.367762	0.395564	-0.0653539	-0.361339	0.0594035	0.377518	-0.111857	0.0693358	OTHER
2742	Q12788	TBL3	Transducin beta-like protein 3	TBL3	-0.0182163	0.295988	0.416081	0.0627357	0.381727	0.185418	0.242644	0.215986	1	OTHER
2743	Q12789	GTF3C1	General transcription factor 3C polypeptide 1	GTF3C1	0.0664814	-0.175902	-0.034576	-0.134756	0.3245	0.000800069	-0.044592	0.0766086	1	OTHER
2744	Q12792	TWF1	Twinfilin-1	TWF1	0.0481769	-0.0354856	-0.00107399	0.088561	-0.0670492	-0.0591547	0.00428163	-0.0107525	1	OTHER
2745	Q12797	ASPH	Aspartyl/asparaginyl beta-hydroxylase	ASPH	-0.105976	0.0543946	0.0409311	-0.000852264	-0.0284969	0.0493927	-0.00174321	0.00704235	1	OTHER
2746	Q12800	TFCP2	Alpha-globin transcription factor CP2	TFCP2	0.287976	-0.0429857	-0.0530714	0.31491	-0.306185	0.217154	0.0728843	0.0999236	1	OTHER
2747	Q12802	AKAP13	A-kinase anchor protein 13	AKAP13	-0.0833116	-0.0990565	-0.236793	0.011765	-0.140994	0.0116696	-0.138091	-0.0374119	1	OTHER
2748	Q12805	EFEMP1	EGF-containing fibulin-like extracellular matrix protein 1	EFEMP1	-0.236936	0.000299933	0.00873026	0.21481	0.0904231	0.109182	-0.0715612	0.139186	0.936605	OTHER
2749	Q12824	SMARCB1	SWI/SNF-related matrix-associated actin-dependent regulator of chromatin subfamily B member 1	SMARCB1	-0.308987	-0.0151951	-0.240599	-0.207864	-0.00505319	-0.103096	-0.182718	-0.102964	1	OTHER
2750	Q12830	BPTF	Nucleosome-remodeling factor subunit BPTF	BPTF	0.733469	0.579912	0.34064	-0.0014295	-0.00641689	0.444942	0.560294	0.161708	0.222482	OTHER
2753	Q12841	FSTL1	Follistatin-related protein 1	FSTL1	0.340487	-0.214995	-0.144374	0.121194	0.0756951	0.0517981	0.0155474	0.0831837	1	OTHER
2754	Q12846	STX4	Syntaxin-4	STX4	-0.0457673	0.321255	0.123633	-0.18764	0.0379523	0.317269	0.140851	0.0706947	1	OTHER
2755	Q12849	GRSF1	G-rich sequence factor 1	GRSF1	-0.117896	-0.0029904	0.0268551	-0.0613127	0.0170978	-0.053675	-0.0300059	-0.0321957	1	OTHER
2760	Q12874	SF3A3	Splicing factor 3A subunit 3	SF3A3	-0.0228121	-0.204746	-0.238579	0.104183	-0.10783	0.00930911	-0.152226	0.00448545	1	OTHER
2761	Q12882	DPYD	Dihydropyrimidine dehydrogenase [NADP(+)]	DPYD	-0.173222	-0.183078	-0.0439746	-0.19333	0.0570938	0.14267	-0.132019	0.00905986	1	OTHER
2762	Q12884	FAP	Prolyl endopeptidase FAP;Antiplasmin-cleaving enzyme FAP, soluble form	FAP	-0.195927	0.234147	0.152473	-0.149323	0.198798	-0.0383975	0.0752798	0.0110905	1	OTHER
2763	Q12888	TP53BP1	Tumor suppressor p53-binding protein 1	TP53BP1	-0.0704867	-0.175939	-0.0618361	-0.0334318	-0.00876038	0.0394873	-0.10183	-0.000582982	1	OTHER
2764	Q12891	HYAL2	Hyaluronidase-2	HYAL2	0.00698427	0.838101	0.795203	0.123452	0.388508	0.113964	0.59387	0.214363	0.41896	OTHER
2765	Q12893	TMEM115	Transmembrane protein 115	TMEM115	0.0122395	-0.320067	0.0678701	-0.528119	-0.406343	0.000455493	-0.0700976	-0.293178	0.885221	OTHER
2766	Q12899	TRIM26	Tripartite motif-containing protein 26	TRIM26	-0.0151665	-0.0588429	-0.19404	0.228656	0.276158	-0.0143268	-0.08736	0.168996	0.786371	OTHER
2767	Q12904	AIMP1	Aminoacyl tRNA synthase complex-interacting multifunctional protein 1;Endothelial monocyte-activating polypeptide 2	AIMP1	-0.11638	-0.00225859	-0.107033	0.112204	0.0374982	-0.0879833	-0.0742887	0.022923	1	OTHER
2768	Q12905	ILF2	Interleukin enhancer-binding factor 2	ILF2	0.115421	-0.0831675	0.116999	-0.177336	-0.080451	-0.0511884	0.0527638	-0.101992	1	OTHER
2769	Q12906	ILF3	Interleukin enhancer-binding factor 3	ILF3	0.19795	0.374111	0.206764	-0.0245996	0.0926155	0.171323	0.261914	0.0820146	1	OTHER
2770	Q12907	LMAN2	Vesicular integral-membrane protein VIP36	LMAN2	-0.0350145	-0.15795	-0.181558	-0.0867785	-0.0229166	-0.0836591	-0.123397	-0.0641505	1	OTHER
2771	Q12923	PTPN13	Tyrosine-protein phosphatase non-receptor type 13	PTPN13	0.132767	-0.0468685	-0.108293	-0.0413568	0.142782	0.0533484	-0.00379695	0.0535483	1	OTHER
2772	Q12929	EPS8	Epidermal growth factor receptor kinase substrate 8	EPS8	0.119039	0.0551229	-0.00916198	0.0771383	0.0211326	-0.0501576	0.0559491	0.0169764	1	OTHER
2773	Q12931	TRAP1	Heat shock protein 75 kDa, mitochondrial	TRAP1	-0.316977	0.0751736	-0.074828	0.0391705	0.017249	-0.0489889	-0.096605	0.00296134	1	OTHER
2774	Q12933	TRAF2	TNF receptor-associated factor 2	TRAF2	-0.0479868	-0.0328491	-0.305819	-0.0173021	-0.039436	-0.026501	-0.123562	-0.0277178	1	OTHER
2776	Q12959	DLG1	Disks large homolog 1	DLG1	-0.0393344	-0.0842592	-0.093815	-0.055098	-0.188714	0.0415807	-0.0722734	-0.0643355	1	OTHER
2777	Q12962	TAF10	Transcription initiation factor TFIID subunit 10	TAF10	0.138484	-0.287047	0.106799	0.170935	-0.175569	-0.0359534	-0.00136553	-0.00646185	1	OTHER
2778	Q12965	MYO1E	Unconventional myosin-Ie	MYO1E	-0.00835425	-0.118284	-0.00230365	-0.00290934	-0.0160781	0.0439722	-0.0420045	0.00855919	1	OTHER
2779	Q12972	PPP1R8	Nuclear inhibitor of protein phosphatase 1;Activator of RNA decay	PPP1R8	-0.0617059	0.0351283	-0.0311117	-0.242774	0.0198217	0.150954	-0.0186615	-0.0148609	1	OTHER
2780	Q12974	PTP4A2	Protein tyrosine phosphatase type IVA 2	PTP4A2	0.0179525	0.104844	-0.0515047	0.036334	0.124398	-0.0711818	0.0251843	0.0320611	1	OTHER
2781	Q12979	ABR	Active breakpoint cluster region-related protein	ABR	-0.214618	-0.15306	-0.0454342	0.0585202	-0.133541	0.214502	-0.136002	0.0534783	1	OTHER
2782	Q12980	NPRL3	Nitrogen permease regulator 3-like protein	NPRL3	0.118397	0.0591657	-0.0214381	-0.109869	0.0928514	-0.00398956	0.0531768	-0.00463062	1	OTHER
2783	Q12981	BNIP1	Vesicle transport protein SEC20	BNIP1	0.774793	-0.0443478	0.50183	-0.48855	-0.218114	0.123502	0.449493	-0.172557	0.0119193	PROP
2786	Q12986	NFX1	Transcriptional repressor NF-X1	NFX1	0.533766	0.209942	0.468352	0.116825	-0.0362429	0.173876	0.410657	0.0875181	0.49718	OTHER
2787	Q12988	HSPB3	Heat shock protein beta-3	HSPB3	-0.0142059	0.142511	0.0186633	-0.170065	-0.0276268	-0.115816	0.0505815	-0.103304	1	OTHER
2788	Q12996	CSTF3	Cleavage stimulation factor subunit 3	CSTF3	0.0207935	-0.110827	-0.196954	0.139162	-0.248535	0.00111852	-0.0928709	-0.0272872	1	OTHER
2789	Q12999	TSPAN31	Tetraspanin-31	TSPAN31	0.196223	0.733759	0.510103	-0.384125	0.0179351	0.725771	0.496654	0.194313	0.34959	OTHER
2791	Q13011	ECH1	Delta(3,5)-Delta(2,4)-dienoyl-CoA isomerase, mitochondrial	ECH1	0.053898	-0.0978019	0.216975	0.142126	0.037971	0.0065478	0.0634181	0.0633869	1	OTHER
2792	Q13017	ARHGAP5	Rho GTPase-activating protein 5	ARHGAP5	-0.0594727	-0.117571	-0.0724314	-0.010491	0.0808005	0.131175	-0.0829443	0.0683471	1	OTHER
2793	Q13018	PLA2R1	Secretory phospholipase A2 receptor;Soluble secretory phospholipase A2 receptor	PLA2R1	-0.193175	0.316404	-0.357052	0.305692	0.317107	-0.243497	-0.0485813	0.149058	0.981613	OTHER
2795	Q13033	STRN3	Striatin-3	STRN3	0.122065	0.0323752	-0.108947	0.0311033	0.0251726	-0.00970662	0.0182782	0.0156351	1	OTHER
2796	Q13042	CDC16	Cell division cycle protein 16 homolog	CDC16	0.132907	-0.127686	0.106256	0.126678	0.107269	0.196794	0.0418179	0.144095	1	OTHER
2797	Q13043	STK4	Serine/threonine-protein kinase 4;Serine/threonine-protein kinase 4 37kDa subunit;Serine/threonine-protein kinase 4 18kDa subunit	STK4	-0.0340565	-0.117109	0.0833827	0.126416	-0.0658344	-0.0884945	-0.0202413	-0.00603576	1	OTHER
2798	Q13045	FLII	Protein flightless-1 homolog	FLII	-0.0150409	-0.0227481	0.0207947	0.0709973	-0.0293372	0.0782859	-0.00553965	0.040811	1	OTHER
2799	Q13049	TRIM32	E3 ubiquitin-protein ligase TRIM32	TRIM32	0.0738655	-0.0813717	0.0443459	0.0796003	0.0437742	-0.0319665	0.0138348	0.0312156	1	OTHER
2800	Q13057	COASY	Bifunctional coenzyme A synthase;Phosphopantetheine adenylyltransferase;Dephospho-CoA kinase	COASY	0.862587	0.331507	0.459771	-0.0554924	-0.0591477	0.296866	0.569473	0.0706502	0.0793099	OTHER
2802	Q13084	MRPL28	39S ribosomal protein L28, mitochondrial	MRPL28	-0.255645	-0.000796113	0.0315509	0.180351	0.225804	-0.0522417	-0.0693654	0.123015	1	OTHER
2803	Q13085	ACACA	Acetyl-CoA carboxylase 1;Biotin carboxylase	ACACA	-0.0438939	-0.00824361	-0.0996535	-0.0763	0.0449555	-0.144931	-0.0501077	-0.0566107	1	OTHER
2804	Q13098	GPS1	COP9 signalosome complex subunit 1	GPS1	-0.0920262	0.249388	0.244679	-0.053061	0.0324457	-0.015729	0.142625	-0.0116897	1	OTHER
2805	Q13099	IFT88	Intraflagellar transport protein 88 homolog	IFT88	0.111347	-0.0243141	-0.28513	-0.118289	-0.144329	-0.178813	-0.0567953	-0.146931	1	OTHER
2806	Q13107	USP4	Ubiquitin carboxyl-terminal hydrolase 4	USP4	0.222456	0.241971	0.33302	0.0858134	0.0691173	0.167648	0.266626	0.108173	1	OTHER
2808	Q13123	IK	Protein Red	IK	0.0371668	0.0804146	0.0611908	0.149994	-0.0210953	0.143343	0.0596992	0.0928886	1	OTHER
2809	Q13126	MTAP	S-methyl-5-thioadenosine phosphorylase	MTAP	0.0275513	-0.0307683	0.0506482	-0.00205836	0.0622356	-0.0429788	0.0162156	0.00638441	1	OTHER
2810	Q13131	PRKAA1	5-AMP-activated protein kinase catalytic subunit alpha-1	PRKAA1	0.0888018	0.133532	0.139796	-0.152871	0.0705708	0.0410512	0.120888	-0.0103987	1	OTHER
2811	Q13136	PPFIA1	Liprin-alpha-1	PPFIA1	0.00905169	0.0415597	-0.202504	0.0933079	-0.0135885	0.00445013	-0.0466424	0.0288181	1	OTHER
2812	Q13137	CALCOCO2	Calcium-binding and coiled-coil domain-containing protein 2	CALCOCO2	0.261909	0.259322	-0.0923067	0.0954064	-0.02317	0.0775132	0.152292	0.0508532	1	OTHER
2813	Q13144	EIF2B5	Translation initiation factor eIF-2B subunit epsilon	EIF2B5	0.30542	0.174024	0.111268	0.104599	0.0392557	0.153935	0.199188	0.100026	1	OTHER
2814	Q13148	TARDBP	TAR DNA-binding protein 43	TARDBP	2.69162583545729e-05	0.152121	-0.00400578	-0.117229	-0.107453	-0.0530658	0.051232	-0.0923055	1	OTHER
2815	Q13151	HNRNPA0	Heterogeneous nuclear ribonucleoprotein A0	HNRNPA0	-0.289921	-0.000768839	-0.0873734	0.0322054	-0.0416452	-0.0291609	-0.121001	-0.0125042	1	OTHER
2816	Q13153	PAK1	Serine/threonine-protein kinase PAK 1	PAK1	0.129224	0.0810331	0.134255	0.207843	0.0976349	0.0631527	0.115036	0.124206	1	OTHER
2817	Q13155	AIMP2	Aminoacyl tRNA synthase complex-interacting multifunctional protein 2	AIMP2	-0.225489	-0.0811657	0.044194	-0.0283742	0.0862169	-0.11241	-0.0832912	-0.015885	1	OTHER
2818	Q13158	FADD	FAS-associated death domain protein	FADD	0.208192	-0.263115	-0.21021	-0.216672	-0.061969	-0.141896	-0.0725145	-0.138795	1	OTHER
2819	Q13162	PRDX4	Peroxiredoxin-4	PRDX4	-0.164433	-0.0714248	-0.164637	-0.140967	-0.108048	0.0201471	-0.132826	-0.0745998	1	OTHER
2820	Q13164	MAPK7	Mitogen-activated protein kinase 7	MAPK7	0.0522032	0.0489527	0.188427	-0.0729397	0.0135163	0.0311985	0.098007	-0.00869561	1	OTHER
2821	Q13177	PAK2	Serine/threonine-protein kinase PAK 2;PAK-2p27;PAK-2p34	PAK2	-0.0131004	-0.00465033	-0.0838976	-0.0129814	0.0798152	-0.0187746	-0.0334476	0.016732	1	OTHER
2822	Q13185	CBX3	Chromobox protein homolog 3	CBX3	0.017023	-0.0665959	0.0289393	0.0608884	0.0217228	-0.117082	-0.00625584	-0.00949045	1	OTHER
2823	Q13188	STK3	Serine/threonine-protein kinase 3;Serine/threonine-protein kinase 3 36kDa subunit;Serine/threonine-protein kinase 3 20kDa subunit	STK3	-0.125646	0.130763	0.224491	0.0445979	0.10416	0.218465	0.0839876	0.124222	1	OTHER
2824	Q13190	STX5	Syntaxin-5	STX5	-0.0519692	-0.012225	0.0363892	0.047598	-0.0111156	-0.0345281	-0.00881542	0.00106654	1	OTHER
2826	Q13200	PSMD2	26S proteasome non-ATPase regulatory subunit 2	PSMD2	-0.123601	0.00860862	-0.0285786	0.0864535	0.12283	-0.0397535	-0.0467899	0.0581764	1	OTHER
2827	Q13206	DDX10	Probable ATP-dependent RNA helicase DDX10	DDX10	0.182274	0.0917439	0.0726649	0.22819	0.281264	0.0187765	0.116358	0.180455	1	OTHER
2829	Q13217	DNAJC3	DnaJ homolog subfamily C member 3	DNAJC3	-0.162237	0.0613049	0.0497038	-0.067702	0.127671	0.00680896	-0.01348	0.0245163	1	OTHER
2830	Q13219	PAPPA	Pappalysin-1	PAPPA	0.828035	0.233725	0.155686	0.416662	0.0168711	0.351493	0.438323	0.272015	1	OTHER
2831	Q13228	SELENBP1	Selenium-binding protein 1	SELENBP1	-0.207981	0.0483829	-0.0402905	-0.0191743	0.0365688	0.0147223	-0.06275	0.0108876	1	OTHER
2832	Q13232	NME3	Nucleoside diphosphate kinase 3	NME3	-0.549791	-0.0169064	-0.187968	0.129295	-0.087841	0.0155239	-0.234856	0.02172	0.703693	OTHER
2834	Q13237	PRKG2	cGMP-dependent protein kinase 2	PRKG2	-0.0255676	-0.0578653	0.0998282	0.131214	0.0502092	0.0233582	0.00708276	0.068993	1	OTHER
2835	Q13242	SRSF9	Serine/arginine-rich splicing factor 9	SRSF9	-0.035072	-0.150347	-0.0836842	-0.0117645	0.0809708	0.00700434	-0.088929	0.025962	1	OTHER
2836	Q13243	SRSF5	Serine/arginine-rich splicing factor 5	SRSF5	0.020736	-0.0819737	-0.0471759	0.0270523	-0.124324	-0.00827898	-0.0355052	-0.033747	1	OTHER
2837	Q13247	SRSF6	Serine/arginine-rich splicing factor 6	SRSF6	0.212795	0.241309	0.0239224	0.0240944	0.216153	0.00256135	0.162518	0.0841777	1	OTHER
2838	Q13263	TRIM28	Transcription intermediary factor 1-beta	TRIM28	0.00219918	-0.0903929	-0.0727976	0.0385785	-0.0142736	-0.0320233	-0.053102	-0.00226003	1	OTHER
2840	Q13277	STX3	Syntaxin-3	STX3	1.07847	1.02226	1.26157	-0.360571	0.195536	-0.146595	1.12443	-0.0854939	2.30463e-10	PROP
2841	Q13283	G3BP1	Ras GTPase-activating protein-binding protein 1	G3BP1	-0.24066	0.127605	0.125707	-0.0272409	0.0821499	-0.0325585	0.0142976	0.0084269	1	OTHER
2843	Q13287	NMI	N-myc-interactor	NMI	-0.142871	-0.045351	0.034379	-0.549527	-0.0890543	0.152176	-0.0494644	-0.133618	1	OTHER
2844	Q13308	PTK7	Inactive tyrosine-protein kinase 7	PTK7	0.0473422	-0.063345	0.0380347	-0.0181086	0.0714656	0.0376108	0.00820782	0.0307941	1	OTHER
2845	Q13310	PABPC4	Polyadenylate-binding protein 4	PABPC4	0.166295	0.287649	0.241964	-0.0253948	0.0413776	0.126697	0.232834	0.0489054	1	OTHER
2846	Q13315	ATM	Serine-protein kinase ATM	ATM	-0.262253	0.0342497	-0.126862	-0.258929	0.00475168	0.0403638	-0.113187	-0.0652292	1	OTHER
2847	Q13322	GRB10	Growth factor receptor-bound protein 10	GRB10	0.816839	0.512246	1.16059	0.078099	-0.923521	0.308803	0.85421	-0.0884868	4.6211e-07	PROP
2848	Q13325	IFIT5	Interferon-induced protein with tetratricopeptide repeats 5	IFIT5	-0.0131474	0.10616	-0.0546313	0.26412	-0.041673	-0.0682672	0.0144164	0.0594541	1	OTHER
2849	Q13326	SGCG	Gamma-sarcoglycan	SGCG	-1.03258	-0.475262	0.0796043	-0.729234	-0.429454	-0.193972	-0.405515	-0.434427	1	OTHER
2851	Q13332	PTPRS	Receptor-type tyrosine-protein phosphatase S	PTPRS	-0.0773853	0.42092	-0.191885	0.0245882	0.0579086	0.0364212	0.0758821	0.0397053	1	OTHER
2852	Q13347	EIF3I	Eukaryotic translation initiation factor 3 subunit I	EIF3I	0.404881	0.261619	0.404672	-0.138912	-0.0280766	0.193774	0.358618	0.0156322	0.382795	OTHER
2853	Q13356	PPIL2	Peptidyl-prolyl cis-trans isomerase-like 2	PPIL2	0.166049	0.144494	0.142484	0.409289	-0.0510328	0.111049	0.151048	0.169193	1	OTHER
2854	Q13361	MFAP5	Microfibrillar-associated protein 5	MFAP5	0.519569	-0.273471	-0.176478	-0.125853	-0.0545164	0.250009	0.0684253	0.0326151	1	OTHER
2855	Q13362	PPP2R5C	Serine/threonine-protein phosphatase 2A 56 kDa regulatory subunit gamma isoform	PPP2R5C	-0.55111	0.339704	0.0636253	-0.260465	0.220289	-0.0612054	-0.00333144	-0.0202192	1	OTHER
2856	Q13363	CTBP1	C-terminal-binding protein 1	CTBP1	0.0700511	-0.380847	-0.387059	0.19443	-0.00528238	-0.20398	-0.216235	0.00421097	0.896018	OTHER
2857	Q13371	PDCL	Phosducin-like protein	PDCL	0.164988	0.495842	0.397375	-0.306406	-0.0157715	0.418159	0.3593	0.0630436	0.489469	OTHER
2858	Q13393	PLD1	Phospholipase D1	PLD1	0.103523	0.041366	0.0906052	-0.0180042	0.196048	0.0684107	0.0787457	0.0848422	1	OTHER
2859	Q13402	MYO7A	Unconventional myosin-VIIa	MYO7A	-0.414874	0.0941426	-0.120098	-0.000166505	-0.0137966	-0.224084	-0.132029	-0.0757705	1	OTHER
2860	Q13404	UBE2V1	Ubiquitin-conjugating enzyme E2 variant 1	UBE2V1	0.0873122	-0.046372	0.0689773	0.190428	0.048615	-0.00172951	0.0378416	0.0814194	1	OTHER
2861	Q13405	MRPL49	39S ribosomal protein L49, mitochondrial	MRPL49	-0.192713	0.027836	-0.430311	-0.0564442	-0.0938916	-0.665436	-0.186315	-0.246326	1	OTHER
2862	Q13409	DYNC1I2	Cytoplasmic dynein 1 intermediate chain 2	DYNC1I2	-0.0926992	0.106645	-0.0479201	-0.0808399	0.104547	-0.00400489	-0.00877035	0.00857849	1	OTHER
2863	Q13418	ILK	Integrin-linked protein kinase	ILK	0.00316925	-0.0947699	-0.0801974	-0.147872	-0.0271372	-0.102408	-0.0566167	-0.0916104	1	OTHER
2864	Q13423	NNT	NAD(P) transhydrogenase, mitochondrial	NNT	-0.227978	0.329978	0.142312	-0.0962893	0.10749	0.012843	0.0996306	0.0104122	1	OTHER
2865	Q13424	SNTA1	Alpha-1-syntrophin	SNTA1	0.632272	0.753844	0.4239	0.217889	0.204874	0.297622	0.609702	0.240714	0.341624	OTHER
2866	Q13425	SNTB2	Beta-2-syntrophin	SNTB2	0.119082	0.145654	0.0618014	-0.0017589	0.0317884	0.111437	0.109269	0.0479403	1	OTHER
2868	Q13427	PPIG	Peptidyl-prolyl cis-trans isomerase G	PPIG	-0.163569	-0.133367	-0.259148	-0.129963	-0.0204245	0.00827172	-0.184372	-0.0461525	1	OTHER
2869	Q13428	TCOF1	Treacle protein	TCOF1	0.184979	0.365094	0.274821	-0.0680106	0.124128	0.189999	0.276838	0.0861336	1	OTHER
2870	Q13432	UNC119	Protein unc-119 homolog A	UNC119	-0.281856	0.0111172	-0.0761094	0.354418	-0.325898	0.25189	-0.110459	0.12302	0.962042	OTHER
2871	Q13433	SLC39A6	Zinc transporter ZIP6	SLC39A6	0.105061	-0.0604464	-0.0992015	0.114449	-0.045294	-0.0382322	-0.0154439	0.0122117	1	OTHER
2872	Q13435	SF3B2	Splicing factor 3B subunit 2	SF3B2	0.132544	0.105673	0.0201332	-0.0283918	0.0742716	0.0794174	0.0869083	0.0426132	1	OTHER
2873	Q13438	OS9	Protein OS-9	OS9	-0.0135814	-0.0114198	-0.102754	-0.135351	-0.125475	-0.305736	-0.0419619	-0.186514	1	OTHER
2874	Q13439	GOLGA4	Golgin subfamily A member 4	GOLGA4	0.118659	0.0115047	-0.0709029	-0.0475875	0.108553	0.0519638	0.0218462	0.0390796	1	OTHER
2875	Q13442	PDAP1	28 kDa heat- and acid-stable phosphoprotein	PDAP1	-0.04601	0.0168145	-0.0153013	-0.0379487	-0.0282527	-0.0309854	-0.0146042	-0.0323898	1	OTHER
2876	Q13443	ADAM9	Disintegrin and metalloproteinase domain-containing protein 9	ADAM9	0.0901482	-0.15038	-0.232002	0.26547	0.17557	0.00822656	-0.090831	0.153657	0.817072	OTHER
2877	Q13444	ADAM15	Disintegrin and metalloproteinase domain-containing protein 15	ADAM15	-0.126582	0.0684767	0.250485	0.0214024	0.0486941	-0.0556956	0.0723183	0.00547389	1	OTHER
2878	Q13445	TMED1	Transmembrane emp24 domain-containing protein 1	TMED1	0.000243985	-0.151926	0.130252	0.0875294	0.300267	0.174092	-0.00254986	0.189951	1	OTHER
2879	Q13449	LSAMP	Limbic system-associated membrane protein	LSAMP	0.305477	0.155357	0.179732	0.0701852	0.0582226	0.163065	0.215036	0.0979239	1	OTHER
2880	Q13451	FKBP5	Peptidyl-prolyl cis-trans isomerase FKBP5;Peptidyl-prolyl cis-trans isomerase FKBP5, N-terminally processed	FKBP5	0.21706	0.112275	-0.0368356	0.289839	-0.00242225	0.102589	0.10124	0.135108	1	OTHER
2881	Q13459	MYO9B	Unconventional myosin-IXb	MYO9B	0.115412	-0.141867	-0.0153087	-0.134337	0.048198	-0.0698688	-0.010098	-0.0500117	1	OTHER
2882	Q13464	ROCK1	Rho-associated protein kinase 1	ROCK1	0.0430087	0.00955101	-0.0444733	0.0757851	0.0122651	-0.136567	0.00314459	-0.0134538	1	OTHER
2883	Q13480	GAB1	GRB2-associated-binding protein 1	GAB1	-0.273211	-0.179395	-0.122374	-0.368873	0.160917	-0.0987584	-0.190326	-0.0860883	1	OTHER
2884	Q13485	SMAD4	Mothers against decapentaplegic homolog 4	SMAD4	0.108266	0.188158	0.24628	-0.0826408	0.103419	0.131629	0.182008	0.053887	1	OTHER
2885	Q13488	TCIRG1	V-type proton ATPase 116 kDa subunit a isoform 3	TCIRG1	0.0305651	-0.0434953	-0.0595438	-0.0427312	0.126981	-0.0921854	-0.0236213	0.000443244	1	OTHER
2886	Q13490	BIRC2	Baculoviral IAP repeat-containing protein 2;Baculoviral IAP repeat-containing protein 3	BIRC2;BIRC3	-0.0463488	-0.128091	-0.179836	0.0512366	0.0192513	-0.0850693	-0.117042	-0.00369546	1	OTHER
2887	Q13492	PICALM	Phosphatidylinositol-binding clathrin assembly protein	PICALM	0.223344	0.114374	0.165643	-0.0717678	0.00402703	0.139538	0.168474	0.0265965	1	OTHER
2888	Q13496	MTM1	Myotubularin	MTM1	0.249432	0.545837	0.0628047	-0.655505	-0.110796	-0.0635669	0.29987	-0.252784	0.026051	PROP
2889	Q13501	SQSTM1	Sequestosome-1	SQSTM1	-0.198796	-0.0783842	-0.223475	0.316557	0.0274066	-0.122298	-0.16548	0.0855409	0.849154	OTHER
2890	Q13505	MTX1	Metaxin-1	MTX1	-0.28064	0.0707072	0.0779829	-0.110367	-0.0596965	-0.0868153	-0.0345552	-0.0854776	1	OTHER
2891	Q13509	TUBB3	Tubulin beta-3 chain	TUBB3	-0.148571	0.00662889	-0.175717	-0.141587	-0.218983	0.0387949	-0.103624	-0.103174	1	OTHER
2892	Q13510	ASAH1	Acid ceramidase;Acid ceramidase subunit alpha;Acid ceramidase subunit beta	ASAH1	-0.0285194	-0.0992006	-0.102295	0.0680314	-0.042353	-0.12552	-0.076267	-0.0310964	1	OTHER
2893	Q13523	PRPF4B	Serine/threonine-protein kinase PRP4 homolog	PRPF4B	0.343061	0.13078	-0.0446326	-0.207268	0.0835097	0.0704265	0.151802	-0.0116869	1	OTHER
2894	Q13526	PIN1	Peptidyl-prolyl cis-trans isomerase NIMA-interacting 1	PIN1	-0.118889	-0.0107288	-0.0533411	-0.188679	0.0702876	-0.385351	-0.0603022	-0.155787	1	OTHER
2895	Q13541	EIF4EBP1	Eukaryotic translation initiation factor 4E-binding protein 1	EIF4EBP1	-0.459398	0.055303	0.161965	-0.318769	-0.525441	-0.508346	-0.0563026	-0.447768	0.31846	OTHER
2896	Q13542	EIF4EBP2	Eukaryotic translation initiation factor 4E-binding protein 2	EIF4EBP2	-0.13046	0.0482751	-0.31613	0.0748459	-0.138746	-0.099941	-0.125117	-0.0515844	1	OTHER
2897	Q13546	RIPK1	Receptor-interacting serine/threonine-protein kinase 1	RIPK1	0.181984	0.201135	0.0406768	-0.0119054	0.211246	0.0294808	0.14302	0.0795723	1	OTHER
2898	Q13547	HDAC1	Histone deacetylase 1	HDAC1	-0.0580403	0.0578701	-0.0397412	0.0674906	0.442013	-0.0537852	-0.0124	0.167699	1	OTHER
2899	Q13555	CAMK2G	Calcium/calmodulin-dependent protein kinase type II subunit gamma	CAMK2G	-0.076677	-0.0126005	-0.177842	-0.104136	-0.0548471	-0.106168	-0.0874433	-0.0881879	1	OTHER
2900	Q13557	CAMK2D	Calcium/calmodulin-dependent protein kinase type II subunit delta	CAMK2D	0.05264	-0.0752622	-0.0451132	0.18651	0.0610258	0.0389861	-0.0215386	0.0969843	1	OTHER
2901	Q13561	DCTN2	Dynactin subunit 2	DCTN2	0.0370151	0.0712003	-0.0226762	-0.024773	-0.0192269	-0.0669181	0.0290331	-0.036816	1	OTHER
2902	Q13563	PKD2	Polycystin-2	PKD2	0.18119	-0.276714	-0.189384	0.189581	0.0912547	-0.0823508	-0.0809688	0.070502	1	OTHER
2903	Q13564	NAE1	NEDD8-activating enzyme E1 regulatory subunit	NAE1	0.0604555	-0.0642122	0.136693	-0.0569378	0.042933	-0.0395696	0.0466747	-0.0171963	1	OTHER
2904	Q13573	SNW1	SNW domain-containing protein 1	SNW1	-0.172369	-0.0318434	-0.372475	-0.135601	-0.0385027	-0.0939181	-0.185512	-0.0887916	1	OTHER
2905	Q13574	DGKZ	Diacylglycerol kinase zeta	DGKZ	0.147637	-0.0858239	0.595709	-0.169012	-0.101895	0.346478	0.247407	0.0439103	1	OTHER
2906	Q13576	IQGAP2	Ras GTPase-activating-like protein IQGAP2	IQGAP2	0.23617	0.0350215	0.074855	-0.0435139	-0.0673452	0.219868	0.118	0.0423215	1	OTHER
2907	Q13586	STIM1	Stromal interaction molecule 1	STIM1	0.376933	-0.0205416	0.359214	-0.276122	0.145307	0.0796683	0.249817	-0.00551736	0.772698	OTHER
2908	Q13595	TRA2A	Transformer-2 protein homolog alpha	TRA2A	0.300334	0.408621	0.294493	0.0675416	0.226224	0.0799115	0.335445	0.126379	0.957738	OTHER
2909	Q13596	SNX1	Sorting nexin-1	SNX1	0.0746409	-0.0122965	0.0388595	0.0623251	0.0735132	0.0759116	0.0341749	0.0705954	1	OTHER
2910	Q13608	PEX6	Peroxisome assembly factor 2	PEX6	0.289505	0.505022	0.389765	0.339609	-0.412349	0.488599	0.397455	0.18899	0.770103	OTHER
2911	Q13610	PWP1	Periodic tryptophan protein 1 homolog	PWP1	-0.259887	0.0934838	0.0121627	0.00913754	-0.0248283	0.112207	-0.0436642	0.033357	1	OTHER
2912	Q13613	MTMR1	Myotubularin-related protein 1	MTMR1	-0.162306	0.292267	0.46952	0.178755	-0.0803683	0.0515275	0.223549	0.0538457	1	OTHER
2913	Q13614	MTMR2	Myotubularin-related protein 2	MTMR2	0.601341	0.704008	0.84864	0.038317	0.221973	0.26237	0.721578	0.177467	0.0345338	OTHER
2914	Q13615	MTMR3	Myotubularin-related protein 3	MTMR3	0.317667	0.249425	0.249047	-0.23248	-0.0268501	0.0886327	0.272409	-0.0508545	0.455379	OTHER
2915	Q13616	CUL1	Cullin-1	CUL1	-0.0871146	0.122058	0.0816648	0.0146955	-0.144369	0.0463393	0.0416767	-0.0253949	1	OTHER
2916	Q13617	CUL2	Cullin-2	CUL2	0.188586	0.160739	0.197651	-0.0600898	-0.024148	0.0515621	0.18241	-0.0101382	1	OTHER
2917	Q13618	CUL3	Cullin-3	CUL3	-0.105908	-0.0204658	-0.0978676	-0.134609	-0.122573	-0.105822	-0.0742296	-0.120953	1	OTHER
2918	Q13619	CUL4A	Cullin-4A	CUL4A	-0.115162	0.0957268	-0.245418	0.0354417	-0.0204835	0.0179228	-0.081383	0.011149	1	OTHER
2919	Q13620	CUL4B	Cullin-4B	CUL4B	0.26237	0.2398	0.274768	-0.0613752	0.0926793	0.0870073	0.259052	0.0411792	0.925654	OTHER
2920	Q13625	TP53BP2	Apoptosis-stimulating of p53 protein 2	TP53BP2	0.0327675	0.103206	0.124007	0.0626759	-0.00943458	0.069852	0.0871859	0.0414729	1	OTHER
2921	Q13627	DYRK1A	Dual specificity tyrosine-phosphorylation-regulated kinase 1A	DYRK1A	0.23458	-0.175894	-0.0822489	0.0388511	-0.0101403	-0.00792188	0.00305885	0.00710713	1	OTHER
2922	Q13630	TSTA3	GDP-L-fucose synthase	TSTA3	-0.308378	0.0714517	-0.0810119	0.112005	0.0825047	-0.159137	-0.0976216	0.016803	1	OTHER
2923	Q13636	RAB31	Ras-related protein Rab-31	RAB31	-0.146365	0.363682	0.17364	0.274078	0.00414394	0.180517	0.145408	0.157211	1	OTHER
2924	Q13637	RAB32	Ras-related protein Rab-32	RAB32	-0.167707	-0.0532267	-0.338616	-0.00403896	-0.0416532	0.156354	-0.181785	0.0394716	0.908337	OTHER
2925	Q13641	TPBG	Trophoblast glycoprotein	TPBG	0.0296575	0.0120856	0.150385	0.0472233	-0.0280046	0.0459828	0.0653643	0.0221601	1	OTHER
2926	Q13642	FHL1	Four and a half LIM domains protein 1	FHL1	0.0178089	0.251542	0.142157	0.0550172	0.107919	0.071284	0.140322	0.0782435	1	OTHER
2927	Q13643	FHL3	Four and a half LIM domains protein 3	FHL3	0.159431	-0.24673	0.0282519	0.169693	0.000491784	0.163566	-0.00992769	0.113351	1	OTHER
2928	Q13670	PMS2P11	Putative postmeiotic segregation increased 2-like protein 11	PMS2P11	-0.2107	0.116489	0.325204	0.0126996	-0.211899	0.0813933	0.0935837	-0.0339234	1	OTHER
2929	Q13671	RIN1	Ras and Rab interactor 1	RIN1	0.146815	0.10625	0.152534	-0.115949	0.137641	0.342805	0.135346	0.133607	1	OTHER
2930	Q13683	ITGA7	Integrin alpha-7;Integrin alpha-7 heavy chain;Integrin alpha-7 light chain;Integrin alpha-7 70 kDa form	ITGA7	0.122252	0.192253	0.0703619	0.00455889	0.100062	0.0832579	0.129155	0.0632234	1	OTHER
2931	Q13685	AAMP	Angio-associated migratory cell protein	AAMP	-0.564222	0.1792	-0.342908	0.41656	0.0353312	-0.167964	-0.208102	0.115313	0.421819	OTHER
2932	Q13724	MOGS	Mannosyl-oligosaccharide glucosidase	MOGS	-0.19495	0.166167	0.211753	-0.0811396	0.107507	0.102945	0.0721152	0.0457407	1	OTHER
2933	Q13740	ALCAM	CD166 antigen	ALCAM	-0.150284	0.0754261	0.0506334	-0.292048	0.126207	0.0121429	-0.00459268	-0.0406679	1	OTHER
2934	Q13769	THOC5	THO complex subunit 5 homolog	THOC5	0.0425994	0.212333	0.157499	0.0439231	0.0500816	0.234167	0.139199	0.112128	1	OTHER
2935	Q13772	NCOA4	Nuclear receptor coactivator 4	NCOA4	-0.0140224	0.427632	-0.210439	-0.0396431	0.800768	0.197026	0.0929409	0.364108	0.793232	OTHER
2936	Q13813	SPTAN1	Spectrin alpha chain, non-erythrocytic 1	SPTAN1	-0.137076	0.182823	0.0660809	-0.148238	0.11441	0.0288012	0.0432662	0.00242556	1	OTHER
2937	Q13822	ENPP2	Ectonucleotide pyrophosphatase/phosphodiesterase family member 2	ENPP2	-0.224025	0.0586461	-0.441608	0.242338	0.187959	0.0672504	-0.187721	0.16769	0.323467	OTHER
2938	Q13823	GNL2	Nucleolar GTP-binding protein 2	GNL2	0.306586	0.148655	0.264627	0.12334	-0.295953	0.378025	0.241489	0.0946186	1	OTHER
2939	Q13825	AUH	Methylglutaconyl-CoA hydratase, mitochondrial	AUH	0.307512	-0.0821349	-0.0807174	0.0392205	-0.377031	-0.633022	0.0601937	-0.296661	0.312871	OTHER
2941	Q13838	DDX39B	Spliceosome RNA helicase DDX39B	DDX39B	-0.0128211	-0.0980441	-0.271329	0.0499049	-0.0359454	-0.0990203	-0.12343	-0.0270594	1	OTHER
2942	Q13867	BLMH	Bleomycin hydrolase	BLMH	0.517128	0.32175	0.351602	-0.154041	0.0489907	0.203637	0.399418	0.0402464	0.34041	OTHER
2943	Q13868	EXOSC2	Exosome complex component RRP4	EXOSC2	0.421919	-0.022749	-0.13683	0.286164	-0.335464	0.14282	0.108169	0.0547252	1	OTHER
2944	Q13884	SNTB1	Beta-1-syntrophin	SNTB1	0.248478	0.0622943	0.137564	0.0356991	-0.180031	0.0191339	0.15148	-0.0384565	1	OTHER
2945	Q13885	TUBB2A	Tubulin beta-2A chain;Tubulin beta-2B chain	TUBB2A;TUBB2B	0.0427842	0.081363	-0.0616193	-0.0319951	-0.0578265	-0.0695698	0.0220979	-0.053045	1	OTHER
2946	Q13889	GTF2H3	General transcription factor IIH subunit 3	GTF2H3	-0.0569549	0.228222	0.206586	0.010616	-0.0638396	0.131735	0.131649	0.0284327	1	OTHER
2947	Q13895	BYSL	Bystin	BYSL	-0.0243674	-0.137806	-0.0201281	0.0197721	-0.0160608	0.0522173	-0.0597468	0.0189123	1	OTHER
2949	Q13907	IDI1	Isopentenyl-diphosphate Delta-isomerase 1	IDI1	0.052432	-0.235532	-0.0190115	0.182909	-0.227223	-0.0890085	-0.0622578	-0.0342507	1	OTHER
2950	Q13936	CACNA1C	Voltage-dependent L-type calcium channel subunit alpha-1C	CACNA1C	0.752994	0.84952	0.409223	0.354077	0.101097	0.322727	0.682621	0.263615	0.209597	OTHER
2951	Q13938	CAPS	Calcyphosin	CAPS	-0.0364125	0.013133	0.0348034	-0.00677992	0.0553012	0.210212	0.00414825	0.089157	1	OTHER
2952	Q13948	CUX1	Protein CASP	CUX1	-0.386169	0.0702333	-0.0684147	-0.148078	0.25588	-0.112132	-0.115738	0.0104149	1	OTHER
2953	Q13951	CBFB	Core-binding factor subunit beta	CBFB	-0.0207463	-0.509876	0.112266	-0.306141	-0.197409	-0.439255	-0.115634	-0.31089	1	OTHER
2954	Q13976	PRKG1	cGMP-dependent protein kinase 1	PRKG1	0.0452139	-0.0169281	0.00179262	-0.0273521	-0.179041	-0.0852978	0.0102616	-0.0958822	1	OTHER
2955	Q14004	CDK13	Cyclin-dependent kinase 13	CDK13	1.24447	-0.603491	-0.410528	-0.479626	0.158351	-0.204702	0.333355	-0.151526	0.790406	OTHER
2957	Q14008	CKAP5	Cytoskeleton-associated protein 5	CKAP5	-0.00592005	-0.0229158	0.0200967	0.0624071	0.0621164	-0.0223864	-0.00280451	0.0345939	1	OTHER
2958	Q14011	CIRBP	Cold-inducible RNA-binding protein	CIRBP	0.199428	-0.197991	0.0862322	-0.304604	0.212032	-0.211781	0.0387174	-0.08342	1	OTHER
2959	Q14012	CAMK1	Calcium/calmodulin-dependent protein kinase type 1	CAMK1	-0.0618539	0.0966072	-0.366695	-0.031697	-0.0222464	-0.0391881	-0.0980705	-0.0310272	1	OTHER
2960	Q14019	COTL1	Coactosin-like protein	COTL1	0.075298	-0.000571566	-0.0318415	-0.0235507	-0.138021	0.26773	0.0149996	0.0456692	1	OTHER
2961	Q14061	COX17	Cytochrome c oxidase copper chaperone	COX17	0.0718637	0.502325	-0.0782094	-0.314365	0.271146	0.113822	0.186839	0.0440734	1	OTHER
2962	Q14103	HNRNPD	Heterogeneous nuclear ribonucleoprotein D0	HNRNPD	0.140328	-0.405093	-0.110609	0.145384	-0.0779506	-0.288264	-0.108042	-0.0627486	1	OTHER
2964	Q14108	SCARB2	Lysosome membrane protein 2	SCARB2	0.308273	0.245787	0.0892214	0.0220012	0.225985	0.01986	0.217339	0.0925701	1	OTHER
2965	Q14112	NID2	Nidogen-2	NID2	-0.0236354	0.0401374	0.284168	0.00808952	-0.162059	-0.246314	0.106424	-0.129513	0.87847	OTHER
2966	Q14118	DAG1	Dystroglycan;Alpha-dystroglycan;Beta-dystroglycan	DAG1	0.0107116	-0.0119201	-0.0589471	-0.0587694	0.0533149	-0.105428	-0.0197609	-0.0354124	1	OTHER
2969	Q14137	BOP1	Ribosome biogenesis protein BOP1	BOP1	0.0478134	0.0242312	-0.142044	-0.137608	-0.239295	0.0090756	-0.0208922	-0.118991	1	OTHER
2970	Q14139	UBE4A	Ubiquitin conjugation factor E4 A	UBE4A	-0.172038	-0.0193398	-0.0273536	0.132973	0.0640048	-0.146669	-0.0712239	0.0215975	1	OTHER
2971	Q14141	SEPT6	Septin-6	SEPT6	-0.0251943	0.0914759	0.0540288	0.0675143	0.032795	0.0595756	0.0409195	0.0533713	1	OTHER
2974	Q14152	EIF3A	Eukaryotic translation initiation factor 3 subunit A	EIF3A	-0.185831	-0.0827749	-0.119878	-0.0479537	0.0427244	-0.021664	-0.128867	-0.00845955	1	OTHER
2976	Q14155	ARHGEF7	Rho guanine nucleotide exchange factor 7	ARHGEF7	-0.140829	-0.0187133	-0.146857	0.110288	0.0696319	-9.52e-05	-0.100914	0.0606591	1	OTHER
2977	Q14156	EFR3A	Protein EFR3 homolog A	EFR3A	0.145393	0.0260165	-0.109308	-0.198688	-0.135075	-0.0574985	0.0244431	-0.129264	1	OTHER
2978	Q14157	UBAP2L	Ubiquitin-associated protein 2-like	UBAP2L	-0.0599758	0.0849392	-0.115539	0.165142	-0.130945	0.101147	-0.0276942	0.0506227	1	OTHER
2979	Q14160	SCRIB	Protein scribble homolog	SCRIB	-0.00403928	-0.0252896	-0.0396661	0.0304476	0.00456006	0.00615684	-0.022924	0.0137702	1	OTHER
2980	Q14161	GIT2	ARF GTPase-activating protein GIT2	GIT2	0.0136278	-0.0478482	0.12183	0.0199026	-0.111704	-0.0341374	0.0309167	-0.0409715	1	OTHER
2981	Q14165	MLEC	Malectin	MLEC	-0.218981	0.118419	0.289216	-0.134899	0.127006	-0.0086706	0.0780141	-0.00155567	1	OTHER
2982	Q14166	TTLL12	Tubulin--tyrosine ligase-like protein 12	TTLL12	-0.108146	-0.125986	-0.0829058	0.0153954	-0.140189	-0.0603909	-0.105571	-0.0603306	1	OTHER
2983	Q14181	POLA2	DNA polymerase alpha subunit B	POLA2	-0.0174227	-0.30152	-0.343608	-0.00047098	0.115317	-0.12421	-0.213425	0.000188834	0.927685	OTHER
2984	Q14185	DOCK1	Dedicator of cytokinesis protein 1	DOCK1	0.0464229	0.0925996	0.158129	0.0309951	0.0642491	0.0369822	0.0997801	0.0441482	1	OTHER
2985	Q14192	FHL2	Four and a half LIM domains protein 2	FHL2	0.163043	-0.0151274	-0.118571	0.297878	0.0428435	0.0620791	0.0145055	0.13901	1	OTHER
2986	Q14195	DPYSL3	Dihydropyrimidinase-related protein 3	DPYSL3	0.00973368	-0.0258439	-0.141798	0.0853402	-0.0204374	-0.0618396	-0.0511978	0.0023609	1	OTHER
2987	Q14197	ICT1	Peptidyl-tRNA hydrolase ICT1, mitochondrial	ICT1	-0.335204	0.165979	-0.148984	-0.0443633	-0.0756338	-0.0503826	-0.0910671	-0.0567298	1	OTHER
2988	Q14202	ZMYM3	Zinc finger MYM-type protein 3	ZMYM3	0.061519	0.0623443	-0.131875	0.450614	0.240465	-0.12384	0.000177806	0.2082	1	OTHER
2989	Q14203	DCTN1	Dynactin subunit 1	DCTN1	-0.124799	0.0176197	0.0162373	-0.0152618	0.0631194	-0.00205322	-0.0287841	0.015677	1	OTHER
2990	Q14204	DYNC1H1	Cytoplasmic dynein 1 heavy chain 1	DYNC1H1	0.0390962	-0.0177562	-0.0268874	-0.0276196	0.0331473	-0.0413925	-0.00155251	-0.0115898	1	OTHER
2991	Q14232	EIF2B1	Translation initiation factor eIF-2B subunit alpha	EIF2B1	-0.0512331	0.0887235	0.0174644	0.0496136	0.0764143	0.0784121	0.0194499	0.0682063	1	OTHER
2992	Q14240	EIF4A2	Eukaryotic initiation factor 4A-II;Eukaryotic initiation factor 4A-II, N-terminally processed	EIF4A2	0.312552	0.203463	-0.0496217	0.0492534	-0.183247	0.0443974	0.163306	-0.0258621	1	OTHER
2993	Q14241	TCEB3	Transcription elongation factor B polypeptide 3	TCEB3	-0.297107	-0.100758	-0.0994484	0.882193	-0.337866	0.130527	-0.162829	0.313857	0.26285	OTHER
2994	Q14244	MAP7	Ensconsin	MAP7	0.0901075	-0.0226287	-0.308428	0.111528	-0.0732249	0.0138414	-0.0707604	0.0193571	1	OTHER
2995	Q14247	CTTN	Src substrate cortactin	CTTN	0.23844	0.122	0.0630477	-0.0231222	0.0137688	0.0582943	0.143014	0.016698	1	OTHER
2996	Q14249	ENDOG	Endonuclease G, mitochondrial	ENDOG	0.158832	0.0948321	0.248039	-0.0114121	-0.148653	0.211369	0.168606	0.0247924	1	OTHER
2997	Q14254	FLOT2	Flotillin-2	FLOT2	-0.0772211	0.0388367	0.0164236	-0.162907	-0.00473804	0.0619039	-0.00645082	-0.0321984	1	OTHER
2998	Q14257	RCN2	Reticulocalbin-2	RCN2	-0.0492313	-0.170194	-0.0742199	-0.119842	0.0533703	-0.056271	-0.0969463	-0.0391316	1	OTHER
2999	Q14258	TRIM25	E3 ubiquitin/ISG15 ligase TRIM25	TRIM25	0.0123741	0.00399332	-0.0677146	0.00815508	0.0752032	-0.0415158	-0.0166706	0.0147417	1	OTHER
3002	Q14315	FLNC	Filamin-C	FLNC	-0.0745516	0.211319	0.0454406	-0.0259673	0.0551025	0.0369081	0.0655179	0.0224306	1	OTHER
3003	Q14318	FKBP8	Peptidyl-prolyl cis-trans isomerase FKBP8	FKBP8	-0.117711	-0.0690824	0.141271	-0.0591789	0.049146	-0.0408364	-0.0107304	-0.0161746	1	OTHER
3004	Q14320	FAM50A	Protein FAM50A	FAM50A	-0.150871	0.0343969	0.0778458	-0.0562103	0.0905688	-0.0750589	-0.00951641	-0.0116459	1	OTHER
3005	Q14344	GNA13	Guanine nucleotide-binding protein subunit alpha-13	GNA13	0.150818	0.0905942	-0.0130827	0.0725487	-0.0522665	0.120991	0.0776898	0.0489216	1	OTHER
3006	Q14353	GAMT	Guanidinoacetate N-methyltransferase	GAMT	0.0683385	-0.230662	0.125772	0.227716	-0.0937848	-0.158919	-0.00392771	0.00179608	1	OTHER
3007	Q14376	GALE	UDP-glucose 4-epimerase	GALE	-0.0593317	0.11042	0.0816671	0.0558121	0.111214	-0.0507372	0.0461376	0.0403191	1	OTHER
3008	Q14392	LRRC32	Leucine-rich repeat-containing protein 32	LRRC32	-0.0792519	0.1583	0.00245418	-0.304151	0.16519	-0.0290323	0.0305586	-0.043294	1	OTHER
3009	Q14393	GAS6	Growth arrest-specific protein 6	GAS6	0.100535	-0.135208	-0.159327	0.22548	-0.00343101	0.558088	-0.0598195	0.278622	0.474009	OTHER
3010	Q14439	GPR176	Probable G-protein coupled receptor 176	GPR176	0.306403	-0.0971691	0.198889	0.073937	-0.478306	-0.588824	0.145916	-0.300869	0.106369	OTHER
3011	Q14444	CAPRIN1	Caprin-1	CAPRIN1	0.041221	-0.0217095	0.0226546	0.0375206	-0.125264	0.00920511	0.0142963	-0.0244503	1	OTHER
3012	Q14457	BECN1	Beclin-1	BECN1	0.474263	-0.0687797	-0.315603	-0.0653789	0.553173	0.448135	0.0686329	0.336199	0.656775	OTHER
3014	Q14498	RBM39	RNA-binding protein 39	RBM39	-0.0733156	-0.127765	-0.0605193	-0.272054	-0.219352	-0.168097	-0.0869065	-0.21921	1	OTHER
3015	Q14517	FAT1	Protocadherin Fat 1;Protocadherin Fat 1, nuclear form	FAT1	0.108662	-0.04219	-0.00434502	0.108944	-0.0514149	-0.000580867	0.0221431	0.020544	1	OTHER
3017	Q14534	SQLE	Squalene monooxygenase	SQLE	-0.197834	0.0140589	0.211865	0.155646	0.141024	0.336894	0.0190309	0.213976	0.992586	OTHER
3018	Q14554	PDIA5	Protein disulfide-isomerase A5	PDIA5	-0.0640717	-0.00538946	-0.0739015	-0.0104945	-0.102307	-0.038793	-0.047469	-0.0500226	1	OTHER
3019	Q14558	PRPSAP1	Phosphoribosyl pyrophosphate synthase-associated protein 1	PRPSAP1	6.33852074162345e-06	-0.0871517	-0.0512469	0.231444	-0.0406063	-0.0754835	-0.0456867	0.0451072	1	OTHER
3020	Q14562	DHX8	ATP-dependent RNA helicase DHX8	DHX8	-0.19163	0.296889	0.0402942	0.0957684	0.127792	-0.174386	0.0623204	0.0226159	1	OTHER
3021	Q14563	SEMA3A	Semaphorin-3A	SEMA3A	-0.00513717	-0.134971	-0.0371792	0.0319018	0.0678232	0.202657	-0.0580464	0.102684	1	OTHER
3022	Q14566	MCM6	DNA replication licensing factor MCM6	MCM6	0.175327	-0.0143651	0.249185	-0.136294	0.224477	0.0396167	0.14093	0.0501177	1	OTHER
3023	Q14573	ITPR3	Inositol 1,4,5-trisphosphate receptor type 3	ITPR3	0.045508	0.0352033	-0.00461336	0.0106398	0.0592861	0.00312539	0.0255274	0.024566	1	OTHER
3024	Q14596	NBR1	Next to BRCA1 gene 1 protein	NBR1	-0.370221	-0.722753	0.00531651	0.0406054	0.283923	-0.403102	-0.332005	0.00109469	0.423117	OTHER
3025	Q14642	INPP5A	Type I inositol 1,4,5-trisphosphate 5-phosphatase	INPP5A	-0.320873	0.110151	0.0450025	-0.0208747	0.223074	-0.111707	-0.0431446	0.0371925	1	OTHER
3027	Q14644	RASA3	Ras GTPase-activating protein 3	RASA3	0.153632	0.0762908	0.118688	0.0180371	0.0267559	0.0710541	0.11655	0.0388031	1	OTHER
3028	Q14653	IRF3	Interferon regulatory factor 3	IRF3	0.124125	-0.55333	-0.37879	-0.0446227	-0.796176	0.127516	-0.239921	-0.185612	1	OTHER
3029	Q14657	LAGE3	EKC/KEOPS complex subunit LAGE3	LAGE3	0.095339	-0.463159	-0.313892	0.081181	0.120309	-0.212636	-0.207461	0.00375098	0.908337	OTHER
3030	Q14667	KIAA0100	Protein KIAA0100	KIAA0100	-0.0597683	-0.0683734	0.118162	0.369804	-0.0269061	0.194783	-0.000729975	0.188296	1	OTHER
3031	Q14669	TRIP12	E3 ubiquitin-protein ligase TRIP12	TRIP12	0.154867	0.122694	0.0989924	0.128652	0.145476	0.121017	0.1257	0.131751	1	OTHER
3032	Q14671	PUM1	Pumilio homolog 1	PUM1	0.13588	0.198592	0.200896	-0.00396331	0.203463	0.162168	0.178769	0.123305	1	OTHER
3034	Q14677	CLINT1	Clathrin interactor 1	CLINT1	-0.154296	-0.0141005	-0.0227659	0.0388032	-0.119968	-0.043021	-0.0623099	-0.0399382	1	OTHER
3035	Q14678	KANK1	KN motif and ankyrin repeat domain-containing protein 1	KANK1	-0.0913648	0.0479752	-0.0130734	-0.120602	-0.101003	-0.00551842	-0.0176962	-0.0748258	1	OTHER
3036	Q14681	KCTD2	BTB/POZ domain-containing protein KCTD2	KCTD2	-0.567868	0.316505	0.0555495	-0.0182815	0.0817422	0.170574	-0.0197662	0.0800706	1	OTHER
3037	Q14683	SMC1A	Structural maintenance of chromosomes protein 1A	SMC1A	0.037364	-0.0903109	0.00672068	0.0252029	-0.00574155	-0.0679583	-0.0143895	-0.0156474	1	OTHER
3038	Q14684	RRP1B	Ribosomal RNA processing protein 1 homolog B	RRP1B	0.208662	-0.10396	0.248394	0.194818	0.0459893	0.0912684	0.126081	0.112045	1	OTHER
3040	Q14689	DIP2A	Disco-interacting protein 2 homolog A	DIP2A	0.0879909	-0.668024	-0.194394	0.364897	0.093843	0.0991082	-0.22533	0.191609	0.143954	OTHER
3041	Q14690	PDCD11	Protein RRP5 homolog	PDCD11	-0.496775	-0.114223	-0.342378	-0.0188145	-0.230763	-0.115194	-0.309175	-0.118996	1	OTHER
3042	Q14692	BMS1	Ribosome biogenesis protein BMS1 homolog	BMS1	0.0119151	0.0195029	0.20251	-0.35301	-0.174451	0.189412	0.0807038	-0.0947247	1	OTHER
3043	Q14693	LPIN1	Phosphatidate phosphatase LPIN1	LPIN1	-0.174884	0.278373	0.328935	-0.169152	0.0474006	0.263568	0.161243	0.0580674	1	OTHER
3044	Q14694	USP10	Ubiquitin carboxyl-terminal hydrolase 10	USP10	0.00015611	-0.107896	-0.146039	-0.221426	-0.0321261	-0.0463884	-0.0832548	-0.097449	1	OTHER
3045	Q14696	MESDC2	LDLR chaperone MESD	MESDC2	-0.259185	-0.12804	-0.11416	0.115192	0.11605	-0.261286	-0.165664	0.000589475	1	OTHER
3046	Q14697	GANAB	Neutral alpha-glucosidase AB	GANAB	-0.0654902	0.0886022	0.0556781	0.024676	-0.0971515	0.037104	0.027771	-0.0105314	1	OTHER
3047	Q14699	RFTN1	Raftlin	RFTN1	-0.0342401	-0.0339154	-0.0676424	-0.041753	0.0794889	0.0419947	-0.0451794	0.0274626	1	OTHER
3048	Q14714	SSPN	Sarcospan	SSPN	-0.439196	-0.103195	-0.147452	-0.451137	-0.0816563	0.00895483	-0.222432	-0.161296	1	OTHER
3049	Q14728	MFSD10	Major facilitator superfamily domain-containing protein 10	MFSD10	0.39246	-0.184258	0.115964	-0.260093	0.435774	0.364516	0.127162	0.212101	1	OTHER
3050	Q14738	PPP2R5D	Serine/threonine-protein phosphatase 2A 56 kDa regulatory subunit delta isoform	PPP2R5D	-0.0476148	-0.0355861	-0.0225621	-0.0491188	0.0339095	0.0174534	-0.0352181	0.00119234	1	OTHER
3051	Q14739	LBR	Lamin-B receptor	LBR	-0.721891	0.557518	-0.285908	-0.238231	-0.427287	-0.0687036	-0.0497742	-0.237332	1	OTHER
3052	Q14746	COG2	Conserved oligomeric Golgi complex subunit 2	COG2	0.199793	-0.149573	0.00847433	0.222004	-0.0395613	-0.150193	0.0266547	0.0193144	1	OTHER
3053	Q14764	MVP	Major vault protein	MVP	0.0692446	-0.0891668	-0.0133798	0.0259684	-0.0244229	-0.0156556	-0.00964949	-0.00453535	1	OTHER
3054	Q14766	LTBP1	Latent-transforming growth factor beta-binding protein 1	LTBP1	0.0982858	-0.212918	-0.134307	-0.0289037	-0.118193	0.246424	-0.076839	0.0416023	1	OTHER
3055	Q14767	LTBP2	Latent-transforming growth factor beta-binding protein 2	LTBP2	-0.0834276	-0.012526	-0.175756	0.0661742	-0.000241173	0.188108	-0.0890263	0.0868012	1	OTHER
3056	Q14789	GOLGB1	Golgin subfamily B member 1	GOLGB1	0.0543122	-0.0395895	-0.0372015	0.140851	-0.00160671	-0.0542529	-0.00682606	0.0307059	1	OTHER
3057	Q14790	CASP8	Caspase-8;Caspase-8 subunit p18;Caspase-8 subunit p10	CASP8	-0.270436	0.0285675	-0.0200307	0.153988	0.0441625	-0.0607271	-0.0814716	0.0484715	1	OTHER
3058	Q147X3	NAA30	N-alpha-acetyltransferase 30	NAA30	-0.0182415	0.0411588	-0.152473	0.179579	-0.0349993	-0.154023	-0.0409312	0.00351878	1	OTHER
3060	Q14839	CHD4	Chromodomain-helicase-DNA-binding protein 4	CHD4	-0.151302	-0.0881337	-0.0309791	-0.20173	-0.0247344	0.110807	-0.089302	-0.0329096	1	OTHER
3061	Q14847	LASP1	LIM and SH3 domain protein 1	LASP1	-0.0356105	0.0889824	0.0901335	-0.129288	-0.00525065	-0.0820408	0.04903	-0.0712847	1	OTHER
3062	Q14865	ARID5B	AT-rich interactive domain-containing protein 5B	ARID5B	1.75246	-0.480673	-0.416067	-0.189541	-0.564249	0.366454	0.688682	-0.0778669	0.202858	OTHER
3063	Q14914	PTGR1	Prostaglandin reductase 1	PTGR1	-0.0476692	-0.12828	-0.0276575	-0.0694293	-0.0037674	-0.0507358	-0.0672172	-0.0410456	1	OTHER
3064	Q14919	DRAP1	Dr1-associated corepressor	DRAP1	-0.110246	0.134196	-0.237059	1.10397	-0.168262	-0.575331	-0.0627138	0.306651	1	OTHER
3065	Q14934	NFATC4	Nuclear factor of activated T-cells, cytoplasmic 4	NFATC4	0.172089	-0.0239346	0.13906	0.000891423	0.00453084	0.0435945	0.09825	0.0164688	1	OTHER
3067	Q14956	GPNMB	Transmembrane glycoprotein NMB	GPNMB	-0.061557	-0.0389803	-0.0354208	-0.159648	0.0304297	-0.0491367	-0.045273	-0.0573546	1	OTHER
3068	Q14966	ZNF638	Zinc finger protein 638	ZNF638	-0.316601	-0.0383158	-0.981184	-0.105268	-0.226254	0.249533	-0.393833	-0.0128946	0.197701	OTHER
3069	Q14974	KPNB1	Importin subunit beta-1	KPNB1	-0.0314743	0.0386343	0.00740844	-0.0906347	0.0794304	0.0314906	0.00514093	0.00852412	1	OTHER
3070	Q14978	NOLC1	Nucleolar and coiled-body phosphoprotein 1	NOLC1	0.914025	1.49643	1.46714	-0.199085	0.493511	0.579028	1.31624	0.330678	5.37535e-07	OTHER
3071	Q14980	NUMA1	Nuclear mitotic apparatus protein 1	NUMA1	0.0961171	-0.042268	-0.144745	-0.00363604	0.0130773	0.0976441	-0.0269108	0.0363806	1	OTHER
3072	Q14982	OPCML	Opioid-binding protein/cell adhesion molecule	OPCML	0.383157	-0.154301	-0.528132	0.534665	0.331106	0.0327209	-0.050795	0.314029	0.236416	OTHER
3074	Q14997	PSME4	Proteasome activator complex subunit 4	PSME4	-0.154897	-0.183865	-0.00846162	0.0539772	-0.136753	0.0359908	-0.113676	-0.0130684	1	OTHER
3075	Q14999	CUL7	Cullin-7	CUL7	0.00283976	-0.338784	-0.0678496	0.0948596	-0.16703	-0.371198	-0.127244	-0.135123	1	OTHER
3076	Q14BN4	SLMAP	Sarcolemmal membrane-associated protein	SLMAP	0.216551	-0.0670968	0.034166	-0.0843827	0.0617609	0.00497845	0.0660199	-0.00463187	1	OTHER
3077	Q14C86	GAPVD1	GTPase-activating protein and VPS9 domain-containing protein 1	GAPVD1	-0.223762	0.0241842	-0.0832838	-0.0552566	0.0157636	-0.113945	-0.0907309	-0.0501699	1	OTHER
3079	Q14CX7	NAA25	N-alpha-acetyltransferase 25, NatB auxiliary subunit	NAA25	0.160301	0.224597	0.120793	0.086065	0.277868	0.186744	0.1692	0.185682	1	OTHER
3081	Q15003	NCAPH	Condensin complex subunit 2	NCAPH	1.18288	0.097365	0.735501	-0.126323	0.339005	0.140728	0.738434	0.130276	0.029428	OTHER
3082	Q15005	SPCS2	Signal peptidase complex subunit 2	SPCS2	-0.237164	0.279146	-0.14856	0.145624	-0.0939734	0.0272944	-0.0173984	0.0296281	1	OTHER
3083	Q15006	EMC2	ER membrane protein complex subunit 2	EMC2	0.224427	-0.12211	0.0790493	0.120429	-0.127112	-0.0736614	0.067399	-0.0228086	1	OTHER
3084	Q15007	WTAP	Pre-mRNA-splicing regulator WTAP	WTAP	0.281061	0.477623	0.417464	-0.0619392	-0.00545724	0.316482	0.394373	0.0928796	0.539846	OTHER
3085	Q15008	PSMD6	26S proteasome non-ATPase regulatory subunit 6	PSMD6	0.0374415	-0.104476	-0.143019	-0.0772214	0.0472958	-0.0930993	-0.0679101	-0.0396295	1	OTHER
3086	Q15014	MORF4L2	Mortality factor 4-like protein 2	MORF4L2	0.0444212	-0.123375	-0.167009	0.0918003	0.0659179	0.0628695	-0.0790746	0.0735877	1	OTHER
3087	Q15018	FAM175B	BRISC complex subunit Abro1	FAM175B	-0.329687	0.23193	0.0112736	-0.00707107	-0.101896	0.00453268	-0.0106386	-0.0340297	1	OTHER
3088	Q15019	SEPT2	Septin-2	SEPT2	0.144041	0.004624	-0.0810478	-0.113998	0.00769626	-0.0216612	0.0255377	-0.0417288	1	OTHER
3089	Q15020	SART3	Squamous cell carcinoma antigen recognized by T-cells 3	SART3	-0.0716209	-0.0698698	-0.149064	0.178011	0.0049534	-0.0144471	-0.096382	0.0588007	1	OTHER
3090	Q15021	NCAPD2	Condensin complex subunit 1	NCAPD2	0.472969	0.443359	-0.117213	0.37956	-0.234448	0.0698082	0.290698	0.0933495	1	OTHER
3092	Q15024	EXOSC7	Exosome complex component RRP42	EXOSC7	-0.0692656	-0.298797	-0.162293	0.127992	-0.0690259	0.164371	-0.173723	0.0780316	0.793886	OTHER
3094	Q15029	EFTUD2	116 kDa U5 small nuclear ribonucleoprotein component	EFTUD2	-0.0980391	-0.114753	-0.150864	-0.0178095	-0.0756133	-0.0917749	-0.121051	-0.0613817	1	OTHER
3095	Q15031	LARS2	Probable leucine--tRNA ligase, mitochondrial	LARS2	0.398215	0.0848865	0.127719	0.0740626	0.0350831	0.0303681	0.210408	0.0466379	1	OTHER
3097	Q15036	SNX17	Sorting nexin-17	SNX17	-0.116738	-0.17733	-0.0852853	0.0668043	-0.0819324	-0.276503	-0.125947	-0.0904059	1	OTHER
3098	Q15040	JOSD1	Josephin-1	JOSD1	-0.0211211	-0.178564	-0.264071	-0.453347	0.251106	-0.180295	-0.15105	-0.0979967	1	OTHER
3099	Q15041	ARL6IP1	ADP-ribosylation factor-like protein 6-interacting protein 1	ARL6IP1	0.120179	0.212431	0.194461	-0.0210733	0.267278	0.189871	0.17624	0.150428	1	OTHER
3100	Q15042	RAB3GAP1	Rab3 GTPase-activating protein catalytic subunit	RAB3GAP1	0.0718521	0.00268299	-0.0321714	-0.0156501	-0.0885598	-0.0159011	0.0147713	-0.0396313	1	OTHER
3101	Q15043	SLC39A14	Zinc transporter ZIP14	SLC39A14	-0.129529	-0.119437	-0.0515453	0.3276	0.000435076	0.0861175	-0.0997525	0.144801	0.856904	OTHER
3102	Q15046	KARS	Lysine--tRNA ligase	KARS	0.393188	0.296358	0.282692	-0.0623576	0.167864	0.144479	0.324924	0.0869754	0.849154	OTHER
3103	Q15047	SETDB1	Histone-lysine N-methyltransferase SETDB1	SETDB1	-0.065031	0.0384452	-0.326793	-0.211092	-0.321308	-0.166945	-0.109754	-0.231665	1	OTHER
3104	Q15048	LRRC14	Leucine-rich repeat-containing protein 14	LRRC14	-0.200999	-0.185254	0.325467	0.0610835	-0.038582	0.128067	0.00120758	0.0518078	1	OTHER
3105	Q15050	RRS1	Ribosome biogenesis regulatory protein homolog	RRS1	-0.218862	-0.260318	0.00602557	0.0510164	-0.0851622	0.0282673	-0.152895	-0.00074092	1	OTHER
3107	Q15054	POLD3	DNA polymerase delta subunit 3	POLD3	-0.0835436	0.328107	0.222227	-0.100098	-0.144086	0.168122	0.165916	-0.0186262	1	OTHER
3108	Q15056	EIF4H	Eukaryotic translation initiation factor 4H	EIF4H	0.0502609	0.326382	0.369868	-0.107347	0.0873942	0.16793	0.255622	0.0538938	0.992623	OTHER
3109	Q15057	ACAP2	Arf-GAP with coiled-coil, ANK repeat and PH domain-containing protein 2	ACAP2	-0.00106065	0.200598	0.0947169	-0.135135	-0.0151537	-0.105508	0.100438	-0.0843577	1	OTHER
3110	Q15059	BRD3	Bromodomain-containing protein 3	BRD3	-0.00746541	-0.0120949	-0.214189	-0.0782152	-0.0844166	-0.232646	-0.0747497	-0.130014	1	OTHER
3111	Q15061	WDR43	WD repeat-containing protein 43	WDR43	0.0263128	-0.0390342	0.0962543	0.426935	0.00655612	0.167102	0.0289023	0.210692	1	OTHER
3113	Q15067	ACOX1	Peroxisomal acyl-coenzyme A oxidase 1	ACOX1	-0.0842519	-0.255727	-0.157739	-0.106973	0.0119056	-0.103172	-0.164201	-0.0650158	1	OTHER
3114	Q15075	EEA1	Early endosome antigen 1	EEA1	0.132494	0.0530021	0.0943552	-0.0409663	-0.0147184	0.0436308	0.093649	-0.00358326	1	OTHER
3115	Q15084	PDIA6	Protein disulfide-isomerase A6	PDIA6	-0.119805	-0.0770433	-0.0617022	0.0365244	-0.080828	0.0533458	-0.0859746	0.00423697	1	OTHER
3116	Q15102	PAFAH1B3	Platelet-activating factor acetylhydrolase IB subunit gamma	PAFAH1B3	0.284438	0.228195	0.256126	-0.0415681	-0.0479643	0.0624089	0.256436	-0.00814704	0.72662	OTHER
3118	Q15113	PCOLCE	Procollagen C-endopeptidase enhancer 1	PCOLCE	-0.382308	-0.297359	-0.22245	0.218496	0.120222	-0.0245127	-0.29923	0.108167	0.222638	OTHER
3119	Q15121	PEA15	Astrocytic phosphoprotein PEA-15	PEA15	0.245885	0.285629	0.184568	-0.251307	0.342598	0.331203	0.239291	0.166174	1	OTHER
3120	Q15126	PMVK	Phosphomevalonate kinase	PMVK	-0.00542135	0.102238	0.0316304	0.0755665	-0.06891	0.0278001	0.0435095	0.0127304	1	OTHER
3121	Q15139	PRKD1	Serine/threonine-protein kinase D1	PRKD1	0.0261013	-0.340803	-0.32388	-0.169489	-0.103781	-0.0524435	-0.202696	-0.107777	1	OTHER
3122	Q15147	PLCB4	1-phosphatidylinositol 4,5-bisphosphate phosphodiesterase beta-4	PLCB4	0.482998	0.352468	0.738091	-0.133781	-0.107921	0.234541	0.533515	0.00762422	0.0460074	OTHER
3123	Q15149	PLEC	Plectin	PLEC	0.0470108	0.0436019	-0.0212229	-0.0325617	-0.00849957	-0.037423	0.0234697	-0.0261059	1	OTHER
3124	Q15154	PCM1	Pericentriolar material 1 protein	PCM1	-0.0377405	-0.151501	-0.0954778	-0.125066	0.0533424	0.0839459	-0.0941589	0.00697595	1	OTHER
3125	Q15155	NOMO1	Nodal modulator 1	NOMO1	-0.0471335	-0.0977104	-0.0395843	-0.0753793	0.00656317	-0.169376	-0.0612462	-0.0776096	1	OTHER
3126	Q15165	PON2	Serum paraoxonase/arylesterase 2	PON2	0.16052	0.0228074	0.0421326	0.145996	0.107874	0.176238	0.0764494	0.14364	1	OTHER
3127	Q15172	PPP2R5A	Serine/threonine-protein phosphatase 2A 56 kDa regulatory subunit alpha isoform	PPP2R5A	-0.132116	-0.12051	-0.205479	-0.264502	0.00594561	0.000165633	-0.152214	-0.0807333	1	OTHER
3128	Q15173	PPP2R5B	Serine/threonine-protein phosphatase 2A 56 kDa regulatory subunit beta isoform	PPP2R5B	0.236792	0.255097	0.0305616	0.100962	-0.102671	0.211249	0.177682	0.0756403	1	OTHER
3129	Q15181	PPA1	Inorganic pyrophosphatase	PPA1	0.0242097	-0.281679	-0.302128	0.155542	-0.034953	-0.163695	-0.178638	-0.00837319	1	OTHER
3130	Q15185	PTGES3	Prostaglandin E synthase 3	PTGES3	-0.0681889	-0.309853	-0.344134	-0.0457855	-0.193558	-0.0983046	-0.235405	-0.111259	1	OTHER
3131	Q15208	STK38	Serine/threonine-protein kinase 38	STK38	0.0475843	0.0722476	-0.0698845	0.163792	-0.151638	-0.146073	0.0179696	-0.0369389	1	OTHER
3132	Q15233	NONO	Non-POU domain-containing octamer-binding protein	NONO	0.448725	0.315131	0.328795	0.0230451	0.121866	0.15524	0.365477	0.101135	0.731818	OTHER
3133	Q15257	PPP2R4	Serine/threonine-protein phosphatase 2A activator	PPP2R4	0.163054	-0.174861	0.0511776	-0.183897	0.117161	-0.133233	0.0198762	-0.0605448	1	OTHER
3134	Q15262	PTPRK	Receptor-type tyrosine-protein phosphatase kappa	PTPRK	0.419247	0.196006	0.129278	0.0487509	0.142209	0.0525995	0.253585	0.0818371	1	OTHER
3135	Q15269	PWP2	Periodic tryptophan protein 2 homolog	PWP2	0.18232	0.302524	0.214735	-0.168468	-0.0749125	0.0239427	0.234092	-0.0710063	0.549056	OTHER
3136	Q15274	QPRT	Nicotinate-nucleotide pyrophosphorylase [carboxylating]	QPRT	0.0685548	0.254669	0.0739405	0.0478348	-0.00116931	0.124901	0.135016	0.058125	1	OTHER
3137	Q15276	RABEP1	Rab GTPase-binding effector protein 1	RABEP1	0.100705	-0.147184	0.116648	0.295352	-0.103283	0.00982475	0.0283434	0.0772111	1	OTHER
3138	Q15283	RASA2	Ras GTPase-activating protein 2	RASA2	0.368206	-0.238088	-0.155333	-0.725911	-0.10104	0.310035	0.017466	-0.111584	1	OTHER
3139	Q15286	RAB35	Ras-related protein Rab-35	RAB35	-0.255727	0.430855	0.183701	-0.0438241	-0.128917	0.160239	0.146825	0.000995209	1	OTHER
3140	Q15287	RNPS1	RNA-binding protein with serine-rich domain 1	RNPS1	0.0392239	0.011953	-0.206015	-0.0529652	-0.20156	0.0273875	-0.0475128	-0.0726204	1	OTHER
3141	Q15293	RCN1	Reticulocalbin-1	RCN1	0.0401681	-0.0925836	-0.0519561	0.0386264	-0.04463	-0.0630655	-0.0337158	-0.0223406	1	OTHER
3142	Q15311	RALBP1	RalA-binding protein 1	RALBP1	0.1905	-0.000558091	0.0688558	0.0722313	0.0346632	-0.103704	0.0884389	0.00302623	1	OTHER
3143	Q15326	ZMYND11	Zinc finger MYND domain-containing protein 11	ZMYND11	0.89416	0.354617	1.11444	-0.105608	-0.0212451	0.353408	0.821651	0.0896655	0.00125946	OTHER
3144	Q15334	LLGL1	Lethal(2) giant larvae protein homolog 1	LLGL1	0.0966843	0.0657528	0.0558233	-0.0230146	-0.0276579	0.0244434	0.0728586	-0.00855025	1	OTHER
3145	Q15345	LRRC41	Leucine-rich repeat-containing protein 41	LRRC41	-0.460915	-0.128452	-0.241334	-0.145531	-0.175893	0.0491948	-0.270382	-0.0872463	1	OTHER
3146	Q15363	TMED2	Transmembrane emp24 domain-containing protein 2	TMED2	0.131983	0.173694	0.514626	-0.0385564	0.328119	0.107823	0.283869	0.140388	1	OTHER
3147	Q15365	PCBP1	Poly(rC)-binding protein 1	PCBP1	-0.0625549	-0.055634	-0.127147	0.0141368	-0.0143238	-0.108472	-0.081421	-0.0352749	1	OTHER
3148	Q15366	PCBP2	Poly(rC)-binding protein 2	PCBP2	-0.0492046	-0.123214	-0.0746192	0.0732024	0.158142	-0.0618356	-0.0820199	0.0593289	1	OTHER
3149	Q15369	TCEB1	Transcription elongation factor B polypeptide 1	TCEB1	0.311279	0.194045	-0.022549	0.0733988	-0.0401147	0.267521	0.167471	0.105905	1	OTHER
3150	Q15370	TCEB2	Transcription elongation factor B polypeptide 2	TCEB2	0.125073	0.0608224	0.144518	-0.0182567	0.00124775	0.136358	0.110579	0.0414379	1	OTHER
3151	Q15382	RHEB	GTP-binding protein Rheb	RHEB	0.0224021	-0.234058	-0.202741	-0.0228655	-0.0484377	-0.0925341	-0.133534	-0.0543261	1	OTHER
3152	Q15386	UBE3C	Ubiquitin-protein ligase E3C	UBE3C	-0.436457	-0.175484	-0.0452788	0.0416828	-0.0122854	-0.0298982	-0.210051	0.000155639	0.926641	OTHER
3155	Q15392	DHCR24	Delta(24)-sterol reductase	DHCR24	-0.0284865	-0.261097	0.0343769	0.207125	-0.200988	-0.0609361	-0.0795715	-0.00820737	1	OTHER
3156	Q15393	SF3B3	Splicing factor 3B subunit 3	SF3B3	0.0112944	0.0960728	0.0058257	-0.0201504	0.105382	-0.0562318	0.0383264	0.0113441	1	OTHER
3157	Q15397	KIAA0020	Pumilio domain-containing protein KIAA0020	KIAA0020	-0.530216	-0.206521	-0.529817	0.112972	0.258595	0.506516	-0.413936	0.301932	0.00124236	INV
3158	Q15404	RSU1	Ras suppressor protein 1	RSU1	0.0331555	-0.151918	-0.0449534	0.0198775	-0.0591768	-0.106768	-0.0525846	-0.0477403	1	OTHER
3160	Q15417	CNN3	Calponin-3	CNN3	-0.000593661	-0.0348747	-0.136732	0.024844	-0.0205039	-0.0672209	-0.05625	-0.0204707	1	OTHER
3161	Q15424	SAFB	Scaffold attachment factor B1	SAFB	0.10206	-0.042229	-0.158732	-0.0902709	-0.0659151	-0.02474	-0.0290138	-0.0600547	1	OTHER
3162	Q15427	SF3B4	Splicing factor 3B subunit 4	SF3B4	-0.267504	0.0713523	-0.113381	-0.0894891	-0.165804	-0.0394019	-0.0965112	-0.0972985	1	OTHER
3163	Q15428	SF3A2	Splicing factor 3A subunit 2	SF3A2	-0.334246	-0.13008	-0.304196	0.0653835	0.0295776	-0.227605	-0.25333	-0.038437	0.948916	OTHER
3164	Q15434	RBMS2	RNA-binding motif, single-stranded-interacting protein 2	RBMS2	-0.0284375	0.09182	0.117292	0.018263	0.129798	-0.0826241	0.0616114	0.0244229	1	OTHER
3165	Q15435	PPP1R7	Protein phosphatase 1 regulatory subunit 7	PPP1R7	-0.0874912	-0.218147	-0.232184	0.0201201	-0.184909	-0.11316	-0.177788	-0.0901327	1	OTHER
3166	Q15436	SEC23A	Protein transport protein Sec23A	SEC23A	0.0319557	-0.0543381	-0.0615444	0.0702693	-0.0166119	-0.100292	-0.027346	-0.0138643	1	OTHER
3167	Q15437	SEC23B	Protein transport protein Sec23B	SEC23B	-1.19772	0.828731	-0.443936	0.614631	2.38371	-3.04278	-0.0256117	1.19562	0.770103	OTHER
3168	Q15459	SF3A1	Splicing factor 3A subunit 1	SF3A1	0.102027	-0.150779	-0.0346004	0.0581152	-0.0938131	-0.0727093	-0.0240782	-0.0345552	1	OTHER
3170	Q15477	SKIV2L	Helicase SKI2W	SKIV2L	0.00248596	-0.131035	0.0190422	0.0744565	0.0784915	-0.0293575	-0.0349547	0.0420533	1	OTHER
3171	Q15493	RGN	Regucalcin	RGN	-0.416074	-0.141738	-0.0500294	0.034926	0.155117	0.019427	-0.194402	0.0711097	0.693943	OTHER
3172	Q15526	SURF1	Surfeit locus protein 1	SURF1	-0.206641	-0.111786	0.0353095	0.181884	0.17956	-0.110268	-0.0909203	0.0900945	1	OTHER
3173	Q15528	MED22	Mediator of RNA polymerase II transcription subunit 22	MED22	0.024902	0.202782	-0.125127	0.106211	0.327676	-0.077867	0.0404245	0.128225	1	OTHER
3174	Q15545	TAF7	Transcription initiation factor TFIID subunit 7	TAF7	0.301421	0.246197	0.379822	-0.0549248	0.0585395	0.0556723	0.310191	0.0207209	0.626688	OTHER
3175	Q15554	TERF2	Telomeric repeat-binding factor 2	TERF2	-0.0670537	-0.257878	-0.0802521	0.119211	0.00967295	-0.196704	-0.132475	-0.0167311	1	OTHER
3176	Q15555	MAPRE2	Microtubule-associated protein RP/EB family member 2	MAPRE2	-0.039404	0.0359732	0.0585639	-0.0501744	-0.0386921	-0.0794361	0.0189824	-0.0559991	1	OTHER
3178	Q15582	TGFBI	Transforming growth factor-beta-induced protein ig-h3	TGFBI	-0.046895	-0.0804022	0.116894	-0.226122	0.0486302	-0.0413147	-0.00086148	-0.0684524	1	OTHER
3179	Q15596	NCOA2	Nuclear receptor coactivator 2	NCOA2	0.205679	1.0553	0.546276	-0.154879	0.157108	0.185513	0.645146	0.0706085	0.037049	OTHER
3180	Q15599	SLC9A3R2	Na(+)/H(+) exchange regulatory cofactor NHE-RF2	SLC9A3R2	-0.0159147	-0.196463	-0.239834	0.0945389	-0.213804	-0.0638242	-0.147436	-0.0555366	1	OTHER
3181	Q155Q3	DIXDC1	Dixin	DIXDC1	0.0234085	0.474102	0.0570657	-0.105987	0.444826	0.0128324	0.199859	0.137177	1	OTHER
3182	Q15628	TRADD	Tumor necrosis factor receptor type 1-associated DEATH domain protein	TRADD	-0.140954	-0.0298188	-0.0128435	-0.05913	-0.111289	0.0705425	-0.0600966	-0.0312506	1	OTHER
3183	Q15629	TRAM1	Translocating chain-associated membrane protein 1	TRAM1	0.770138	0.679131	0.646928	-0.118012	0.160737	0.106499	0.699682	0.0546989	0.00511505	OTHER
3184	Q15631	TSN	Translin	TSN	-0.256459	-0.0616509	-0.0241298	0.084365	0.216128	-0.0544194	-0.110542	0.086247	1	OTHER
3185	Q15637	SF1	Splicing factor 1	SF1	0.370241	0.365174	-0.102495	-0.0305986	-0.0699287	0.0414475	0.227341	-0.0189536	0.887755	OTHER
3186	Q15642	TRIP10	Cdc42-interacting protein 4	TRIP10	0.00765831	0.310639	0.0939343	-0.0936919	-0.0532293	0.069593	0.143113	-0.0240917	1	OTHER
3187	Q15643	TRIP11	Thyroid receptor-interacting protein 11	TRIP11	0.0919369	0.172584	0.130526	0.0374963	0.0438895	0.0555001	0.132059	0.0456479	1	OTHER
3188	Q15645	TRIP13	Pachytene checkpoint protein 2 homolog	TRIP13	-0.345208	0.00754569	-0.316501	-0.715384	-0.52006	0.314822	-0.208976	-0.234327	1	OTHER
3189	Q15648	MED1	Mediator of RNA polymerase II transcription subunit 1	MED1	0.650674	0.194745	0.715765	0.465708	0.108126	0.0497656	0.538299	0.219883	0.524751	OTHER
3190	Q15649	ZNHIT3	Zinc finger HIT domain-containing protein 3	ZNHIT3	0.405906	0.0087122	0.293214	-0.133583	-0.0876072	-0.0309083	0.245433	-0.0834209	0.492956	OTHER
3191	Q15650	TRIP4	Activating signal cointegrator 1	TRIP4	0.160238	-0.122234	-0.111483	0.24374	-0.138554	-0.0618306	-0.0184535	0.0240999	1	OTHER
3193	Q15653	NFKBIB	NF-kappa-B inhibitor beta	NFKBIB	0.394924	0.585637	0.311904	0.521929	-0.576793	0.214318	0.435422	0.122775	0.294352	OTHER
3194	Q15654	TRIP6	Thyroid receptor-interacting protein 6	TRIP6	0.172169	0.155885	-0.0411958	-0.00120149	-0.0431078	0.219382	0.0988261	0.0630263	1	OTHER
3197	Q15691	MAPRE1	Microtubule-associated protein RP/EB family member 1	MAPRE1	-0.123287	0.0598696	-0.03655	0.117865	0.017969	-0.0163708	-0.0313814	0.0409522	1	OTHER
3199	Q15714	TSC22D1	TSC22 domain family protein 1	TSC22D1	0.252737	-0.200703	-0.322803	0.167031	-0.40564	-0.177203	-0.0683892	-0.119217	1	OTHER
3200	Q15717	ELAVL1	ELAV-like protein 1	ELAVL1	-0.0925385	-0.147914	-0.231645	-0.234486	-0.228179	-0.188644	-0.156236	-0.21696	1	OTHER
3201	Q15738	NSDHL	Sterol-4-alpha-carboxylate 3-dehydrogenase, decarboxylating	NSDHL	0.0679544	0.0884482	-0.080987	0.021655	-0.0407767	0.0787458	0.0270908	0.0206998	1	OTHER
3202	Q15742	NAB2	NGFI-A-binding protein 2	NAB2	0.149051	0.0855014	-0.0208018	-0.333334	0.229126	0.0203478	0.0729431	-0.00963615	1	OTHER
3203	Q15743	GPR68	Ovarian cancer G-protein coupled receptor 1	GPR68	0.0163568	-0.0605145	-0.32261	-0.0622464	0.729362	0.0208242	-0.115105	0.275093	0.373791	OTHER
3204	Q15746	MYLK	Myosin light chain kinase, smooth muscle;Myosin light chain kinase, smooth muscle, deglutamylated form	MYLK	0.138027	0.0693264	0.0208279	0.0906966	0.0179096	0.175601	0.0768635	0.0961765	1	OTHER
3205	Q15750	TAB1	TGF-beta-activated kinase 1 and MAP3K7-binding protein 1	TAB1	0.0202206	-0.00839253	-0.202666	0.24107	0.0817111	-0.0302553	-0.0602683	0.101824	1	OTHER
3206	Q15751	HERC1	Probable E3 ubiquitin-protein ligase HERC1	HERC1	0.205297	-0.218895	0.0242226	0.0796884	-0.391894	-0.139212	0.0139165	-0.137683	1	OTHER
3207	Q15758	SLC1A5	Neutral amino acid transporter B(0)	SLC1A5	-0.420836	-0.0207845	0.0946235	-0.00761804	-0.078989	-0.293295	-0.0992911	-0.121607	1	OTHER
3208	Q15759	MAPK11	Mitogen-activated protein kinase 11	MAPK11	-0.406782	0.0184571	0.0529663	-0.261157	0.156515	-0.0620616	-0.0971801	-0.045479	1	OTHER
3209	Q15771	RAB30	Ras-related protein Rab-30	RAB30	0.166206	-0.516181	-0.263926	0.245533	-0.155934	-0.218469	-0.176717	-0.0278913	1	OTHER
3212	Q15785	TOMM34	Mitochondrial import receptor subunit TOM34	TOMM34	-0.220233	-0.258952	-0.0155906	-0.0642513	-0.111831	-0.07512	-0.160915	-0.0835908	1	OTHER
3213	Q15796	SMAD2	Mothers against decapentaplegic homolog 2;Mothers against decapentaplegic homolog 3	SMAD2;SMAD3	0.00805207	-0.0183756	-0.00442226	-0.0149322	0.00760497	-0.129804	-0.0048749	-0.0444671	1	OTHER
3215	Q15813	TBCE	Tubulin-specific chaperone E	TBCE	0.152267	0.210181	0.222425	-0.175103	0.0916061	0.228325	0.195281	0.0578473	1	OTHER
3216	Q15814	TBCC	Tubulin-specific chaperone C	TBCC	-0.0284756	-0.0453446	-0.0642273	0.130555	-0.121666	-0.00773626	-0.0459419	0.00407839	1	OTHER
3217	Q15819	UBE2V2	Ubiquitin-conjugating enzyme E2 variant 2	UBE2V2	-0.0892905	-0.0254131	0.118534	-0.0441544	0.203599	0.0926681	0.00391671	0.0875834	1	OTHER
3218	Q15831	STK11	Serine/threonine-protein kinase STK11	STK11	0.0315029	-0.329122	-0.392494	0.0453439	-0.236166	-0.00205476	-0.217643	-0.0591419	1	OTHER
3219	Q15836	VAMP3	Vesicle-associated membrane protein 3	VAMP3	-0.362876	-0.0118743	0.0853529	-0.20143	-0.238656	0.0211951	-0.0839752	-0.134993	1	OTHER
3220	Q15843	NEDD8	NEDD8	NEDD8	1.80336	0.143465	0.81125	-0.131205	0.243583	-0.249416	1.0817	-0.030013	1.82157e-06	PROP
3221	Q15847	ADIRF	Adipogenesis regulatory factor	ADIRF	-0.165683	-0.182257	-0.387129	0.0513779	-0.255219	-0.146273	-0.241567	-0.111074	1	OTHER
3222	Q15853	USF2	Upstream stimulatory factor 2	USF2	0.0828914	-0.241246	-0.139615	-0.0549433	-0.133249	0.34936	-0.092897	0.0696579	1	OTHER
3223	Q15904	ATP6AP1	V-type proton ATPase subunit S1	ATP6AP1	0.152497	-0.00192993	-0.0781746	-0.309341	0.0326197	-0.266697	0.0273475	-0.172941	0.977165	OTHER
3224	Q15907	RAB11B	Ras-related protein Rab-11B;Ras-related protein Rab-11A	RAB11B;RAB11A	-0.0910915	-0.083772	0.0488445	-0.00234638	-0.0333321	-0.00753905	-0.0405584	-0.0143423	1	OTHER
3225	Q15942	ZYX	Zyxin	ZYX	0.342277	0.294298	0.139472	-0.106531	-0.0866791	0.317725	0.261248	0.0551357	0.929814	OTHER
3226	Q16082	HSPB2	Heat shock protein beta-2	HSPB2	-0.0609905	0.236776	0.123172	0.0361767	-0.11863	-0.0474573	0.104824	-0.0419145	1	OTHER
3227	Q16134	ETFDH	Electron transfer flavoprotein-ubiquinone oxidoreductase, mitochondrial	ETFDH	0.115124	-0.116928	-0.0430725	0.0514189	-0.00795848	0.148912	-0.0116837	0.0655793	1	OTHER
3228	Q16181	SEPT7	Septin-7	SEPT7	-0.0187738	0.0988961	0.0307195	0.0313213	-0.0558693	0.025312	0.0377554	0.000799035	1	OTHER
3229	Q16186	ADRM1	Proteasomal ubiquitin receptor ADRM1	ADRM1	-0.13934	-0.214043	-0.269268	0.048919	-0.0257229	-0.170676	-0.206566	-0.0463032	1	OTHER
3230	Q16204	CCDC6	Coiled-coil domain-containing protein 6	CCDC6	0.266439	-0.161776	-0.204365	0.162094	0.0602192	-0.283855	-0.0170866	-0.00823341	1	OTHER
3231	Q16222	UAP1	UDP-N-acetylhexosamine pyrophosphorylase;UDP-N-acetylgalactosamine pyrophosphorylase;UDP-N-acetylglucosamine pyrophosphorylase	UAP1	0.0639382	0.0202221	-0.00865905	-0.0190242	0.00800636	-0.00843959	0.0254762	-0.00644292	1	OTHER
3232	Q16254	E2F4	Transcription factor E2F4	E2F4	-0.324108	-0.487126	-0.417584	0.172368	0.167502	-0.204987	-0.408056	0.0554571	0.126186	OTHER
3233	Q16270	IGFBP7	Insulin-like growth factor-binding protein 7	IGFBP7	0.149632	-0.166544	-0.184834	-0.127726	0.0955647	-0.0514626	-0.0588883	-0.0248765	1	OTHER
3234	Q16352	INA	Alpha-internexin	INA	0.126004	0.0945862	-0.247158	0.155454	-0.0346026	-0.0143469	0.000759872	0.0380511	1	OTHER
3235	Q16363	LAMA4	Laminin subunit alpha-4	LAMA4	0.0729222	0.0818456	-0.0650369	-0.0153457	0.0548122	-0.0163972	0.0314597	0.00807667	1	OTHER
3236	Q16378	PRR4	Proline-rich protein 4	PRR4	-0.285912	0.123394	0.247099	-0.454615	0.293846	3.56348	0.0455993	2.19936	1.52216e-08	OTHER
3237	Q16401	PSMD5	26S proteasome non-ATPase regulatory subunit 5	PSMD5	-0.188179	-0.147891	-0.0542664	-0.0325836	0.0014885	-0.0316531	-0.129016	-0.0208288	1	OTHER
3238	Q16512	PKN1	Serine/threonine-protein kinase N1	PKN1	0.289805	0.173524	-0.00432532	-0.0552274	0.00225419	0.0613289	0.158031	0.00357004	1	OTHER
3239	Q16513	PKN2	Serine/threonine-protein kinase N2	PKN2	-0.116791	-0.228378	-0.290038	-0.0168936	-0.122824	-0.0444188	-0.209945	-0.0606847	1	OTHER
3240	Q16514	TAF12	Transcription initiation factor TFIID subunit 12	TAF12	0.0491106	0.0645221	-0.068252	-0.28705	-0.292864	-0.0925469	0.0163339	-0.221106	0.853315	OTHER
3241	Q16527	CSRP2	Cysteine and glycine-rich protein 2	CSRP2	0.388413	0.268886	0.125301	0.0798742	-0.0355931	-0.0413229	0.264863	0.00207597	0.756646	OTHER
3242	Q16531	DDB1	DNA damage-binding protein 1	DDB1	-0.105327	0.00506079	0.079981	-0.0444318	0.0999803	0.0396076	-0.00476269	0.0329306	1	OTHER
3243	Q16537	PPP2R5E	Serine/threonine-protein phosphatase 2A 56 kDa regulatory subunit epsilon isoform	PPP2R5E	0.022433	-0.00669745	-0.116632	0.0872358	-0.0786019	0.0576767	-0.0323997	0.0238922	1	OTHER
3244	Q16539	MAPK14	Mitogen-activated protein kinase 14	MAPK14	-0.193807	-0.120304	-0.206067	0.134168	-0.0368737	-0.222231	-0.172893	-0.034326	1	OTHER
3245	Q16540	MRPL23	39S ribosomal protein L23, mitochondrial	MRPL23	0.00367828	-0.0231378	-0.187431	-0.114391	-0.129194	0.0822177	-0.0665225	-0.0505231	1	OTHER
3246	Q16543	CDC37	Hsp90 co-chaperone Cdc37;Hsp90 co-chaperone Cdc37, N-terminally processed	CDC37	-0.113376	-0.106298	-0.0420172	0.182204	0.0159488	-0.00951806	-0.0868716	0.0654145	1	OTHER
3247	Q16555	DPYSL2	Dihydropyrimidinase-related protein 2	DPYSL2	0.0443033	0.0296837	0.0501073	0.0798955	-0.0214162	0.0545758	0.0413903	0.0383239	1	OTHER
3249	Q16563	SYPL1	Synaptophysin-like protein 1	SYPL1	-0.132346	-0.222573	-0.12356	0.0282072	0.158675	0.0211121	-0.158804	0.0707315	0.89035	OTHER
3250	Q16576	RBBP7	Histone-binding protein RBBP7	RBBP7	0.0105418	0.0424436	-0.0823303	0.0115695	0.00738772	-0.0304888	-0.00881712	-0.00372018	1	OTHER
3251	Q16585	SGCB	Beta-sarcoglycan	SGCB	0.232398	-0.0423955	-0.229051	0.083962	-0.0424677	0.013883	-0.000469768	0.0193873	1	OTHER
3253	Q16595	FXN	Frataxin, mitochondrial;Frataxin intermediate form;Frataxin(56-210);Frataxin(78-210);Frataxin mature form	FXN	-0.208428	0.396591	0.34565	-0.399847	0.608764	0.00918359	0.202719	0.132808	1	OTHER
3254	Q16610	ECM1	Extracellular matrix protein 1	ECM1	-0.0237122	-0.0714872	-0.105131	0.087182	0.086223	0.135569	-0.0663893	0.103176	1	OTHER
3255	Q16611	BAK1	Bcl-2 homologous antagonist/killer	BAK1	-0.255626	-0.290232	0.0178779	0.102934	-0.0772621	0.0732345	-0.169278	0.0350996	0.962042	OTHER
3257	Q16629	SRSF7	Serine/arginine-rich splicing factor 7	SRSF7	-0.312918	0.185806	-0.0600494	-0.0920354	0.298978	0.0835532	-0.0480666	0.105721	1	OTHER
3258	Q16630	CPSF6	Cleavage and polyadenylation specificity factor subunit 6	CPSF6	0.0998216	0.256166	0.0470843	0.0121432	0.22148	0.322477	0.137117	0.191081	1	OTHER
3259	Q16637	SMN1	Survival motor neuron protein	SMN1	-0.214786	0.31599	0.636864	0.0097238	0.143172	0.0678997	0.287467	0.0746345	1	OTHER
3260	Q16643	DBN1	Drebrin	DBN1	-0.22628	-0.114965	-0.320343	-0.124161	-0.000133963	-0.143421	-0.218083	-0.0878284	1	OTHER
3261	Q16644	MAPKAPK3	MAP kinase-activated protein kinase 3	MAPKAPK3	0.0421594	-0.0970553	-0.0195596	-0.201718	0.0204575	0.00684305	-0.0236965	-0.0546169	1	OTHER
3262	Q16647	PTGIS	Prostacyclin synthase	PTGIS	-0.110772	0.0522595	-0.0163961	-0.0349404	0.0439912	0.00463339	-0.0234266	0.00492125	1	OTHER
3263	Q16656	NRF1	Nuclear respiratory factor 1	NRF1	1.17542	0.08231	0.528088	0.230571	1.12642	-0.158093	0.66579	0.503409	1	OTHER
3264	Q16658	FSCN1	Fascin	FSCN1	0.0563205	-0.119755	-0.125056	0.0544467	-0.0169028	-0.0674485	-0.0603357	-0.00909964	1	OTHER
3265	Q16666	IFI16	Gamma-interferon-inducible protein 16	IFI16	-0.0863488	-0.114363	-0.185185	-0.190956	-0.180251	0.272351	-0.128036	-0.0162744	1	OTHER
3266	Q16678	CYP1B1	Cytochrome P450 1B1	CYP1B1	0.246994	0.221006	-0.0222474	-0.33383	-0.165854	0.124144	0.153579	-0.112636	0.685557	OTHER
3267	Q16698	DECR1	2,4-dienoyl-CoA reductase, mitochondrial	DECR1	0.0449527	0.0971794	0.0832569	0.00994639	0.0343331	0.0460678	0.0752982	0.0301941	1	OTHER
3268	Q16706	MAN2A1	Alpha-mannosidase 2	MAN2A1	0.0442881	0.0651322	0.108417	-0.0914638	-0.0018867	0.0692691	0.0728604	-0.00653187	1	OTHER
3269	Q16718	NDUFA5	NADH dehydrogenase [ubiquinone] 1 alpha subcomplex subunit 5	NDUFA5	0.116255	-0.121645	-0.134003	0.0819832	0.00124091	-0.0108012	-0.0417853	0.0247327	1	OTHER
3271	Q16740	CLPP	ATP-dependent Clp protease proteolytic subunit, mitochondrial	CLPP	0.276407	-0.182836	0.0743669	-0.150602	0.253302	0.195662	0.0681172	0.110166	1	OTHER
3272	Q16762	TST	Thiosulfate sulfurtransferase	TST	-0.19596	-0.0209042	-0.136643	0.128916	-0.0129995	0.221512	-0.115994	0.11568	0.887783	OTHER
3273	Q16774	GUK1	Guanylate kinase	GUK1	-0.00693273	0.160087	0.0805349	0.0599268	-0.017229	0.0306432	0.0795069	0.0247967	1	OTHER
3274	Q16775	HAGH	Hydroxyacylglutathione hydrolase, mitochondrial	HAGH	-0.372434	-0.0680481	-0.137205	-0.159801	-0.0348296	-0.0159027	-0.186784	-0.0687793	1	OTHER
3275	Q16795	NDUFA9	NADH dehydrogenase [ubiquinone] 1 alpha subcomplex subunit 9, mitochondrial	NDUFA9	-0.271213	0.02084	-0.136852	-0.176936	-0.0703727	-0.0413782	-0.124129	-0.0950611	1	OTHER
3276	Q16798	ME3	NADP-dependent malic enzyme, mitochondrial	ME3	0.550213	0.490357	0.643748	-0.0433049	0.108244	0.309107	0.562825	0.131934	0.156019	OTHER
3277	Q16822	PCK2	Phosphoenolpyruvate carboxykinase [GTP], mitochondrial	PCK2	-0.0128313	0.0146983	-0.0112453	-0.0313359	0.05699	-0.0787593	-0.00307081	-0.0166003	1	OTHER
3278	Q16825	PTPN21	Tyrosine-protein phosphatase non-receptor type 21	PTPN21	0.313779	1.42798	1.2355	0.436125	0.552582	0.555014	1.06771	0.51563	0.0931587	OTHER
3280	Q16832	DDR2	Discoidin domain-containing receptor 2	DDR2	-0.0835533	-0.118275	-0.0457783	0.00329566	-0.104443	-0.0337672	-0.0822318	-0.044282	1	OTHER
3281	Q16836	HADH	Hydroxyacyl-coenzyme A dehydrogenase, mitochondrial	HADH	-0.0377669	0.0148282	-0.124175	-0.131372	-0.0534619	-0.046945	-0.0479044	-0.076753	1	OTHER
3282	Q16850	CYP51A1	Lanosterol 14-alpha demethylase	CYP51A1	0.0178628	-0.0620535	0.0160211	0.166771	-0.0453077	0.00332709	-0.00891203	0.0444806	1	OTHER
3283	Q16851	UGP2	UTP--glucose-1-phosphate uridylyltransferase	UGP2	0.0331613	-0.0618726	-0.0374036	-0.00369507	0.0867649	-0.0606967	-0.021473	0.00873986	1	OTHER
3284	Q16878	CDO1	Cysteine dioxygenase type 1	CDO1	0.634709	0.682091	0.550437	0.00553387	0.286702	0.355034	0.623435	0.223508	0.220123	OTHER
3285	Q16881	TXNRD1	Thioredoxin reductase 1, cytoplasmic	TXNRD1	-0.032157	-0.0031765	-0.0215934	-0.0333866	0.150062	-0.10146	-0.0189259	0.00902734	1	OTHER
3286	Q16891	IMMT	MICOS complex subunit MIC60	IMMT	0.0680257	0.113477	-0.0473191	0.000824134	-0.076073	0.0346259	0.0463031	-0.012801	1	OTHER
3287	Q17R31	TATDN3	Putative deoxyribonuclease TATDN3	TATDN3	0.318842	0.131452	-0.0455937	0.193468	-0.282336	-0.484044	0.142573	-0.162332	0.4679	OTHER
3288	Q17RN3	FAM98C	Protein FAM98C	FAM98C	0.225728	-0.0434416	0.190036	0.359141	0.257944	0.323691	0.128952	0.314199	1	OTHER
3290	Q1KMD3	HNRNPUL2	Heterogeneous nuclear ribonucleoprotein U-like protein 2	HNRNPUL2	-0.0275109	-0.00955912	-0.0257564	0.0203179	-0.00515539	0.00682124	-0.0209195	0.00736545	1	OTHER
3293	Q27J81	INF2	Inverted formin-2	INF2	-0.0386998	-0.100498	-0.101787	0.0377117	0.04755	0.00451692	-0.0800267	0.0300434	1	OTHER
3294	Q29RF7	PDS5A	Sister chromatid cohesion protein PDS5 homolog A	PDS5A	0.142673	0.210616	0.311472	-0.222899	0.0296902	0.0658005	0.223259	-0.0368711	0.731818	OTHER
3297	Q2M1P5	KIF7	Kinesin-like protein KIF7	KIF7	1.18415	0.636785	0.324558	0.271122	0.0797225	-0.0493446	0.759708	0.106543	0.00997283	OTHER
3298	Q2M1Z3	ARHGAP31	Rho GTPase-activating protein 31	ARHGAP31	0.179715	-0.36287	-0.478126	-0.319136	0.170959	0.191977	-0.190895	0.0331279	0.872124	OTHER
3299	Q2M2I8	AAK1	AP2-associated protein kinase 1	AAK1	-0.0748161	-0.159715	-0.0469802	-0.0404398	-0.0310659	-0.168105	-0.0930451	-0.07853	1	OTHER
3300	Q2M389	KIAA1033	WASH complex subunit 7	KIAA1033	0.0180667	-0.0270122	0.158035	0.011212	0.0357799	0.0351953	0.0518681	0.027441	1	OTHER
3301	Q2M3G4	SHROOM1	Protein Shroom1	SHROOM1	-0.0998379	0.53631	0.274307	-0.0505712	-0.168788	0.0522247	0.26015	-0.0528919	0.61216	OTHER
3303	Q2NL82	TSR1	Pre-rRNA-processing protein TSR1 homolog	TSR1	0.0999245	0.0529325	-0.0994939	-0.226831	-0.14876	0.132173	0.0202706	-0.0727469	1	OTHER
3304	Q2PZI1	DPY19L1	Probable C-mannosyltransferase DPY19L1	DPY19L1	-0.666274	-0.0285532	0.0425867	-0.289194	-0.340957	0.201631	-0.184155	-0.121406	1	OTHER
3306	Q2TAA2	IAH1	Isoamyl acetate-hydrolyzing esterase 1 homolog	IAH1	0.0897744	-0.0103902	-0.00660402	-0.164892	-0.0420238	0.106617	0.0250102	-0.0291524	1	OTHER
3307	Q2TAA5	ALG11	GDP-Man:Man(3)GlcNAc(2)-PP-Dol alpha-1,2-mannosyltransferase	ALG11	0.0807544	0.0274591	0.336271	-0.34457	0.0993148	-0.261901	0.154573	-0.155858	0.504229	OTHER
3308	Q2TAL8	QRICH1	Glutamine-rich protein 1	QRICH1	-0.0370764	-0.268908	-0.187839	0.208876	-0.0362698	-0.0522356	-0.161387	0.0451637	0.980342	OTHER
3309	Q2TAM9	TUSC1	Tumor suppressor candidate gene 1 protein	TUSC1	-0.573171	0.672802	0.463177	-0.119026	0.213107	0.034645	0.280908	0.0493035	1	OTHER
3310	Q2TAY7	SMU1	WD40 repeat-containing protein SMU1;WD40 repeat-containing protein SMU1, N-terminally processed	SMU1	-0.124579	-0.0427644	0.0850541	-0.0226913	0.058616	-0.0125941	-0.0248383	0.00823316	1	OTHER
3311	Q2TB18	ASTE1	Protein asteroid homolog 1	ASTE1	0.0253489	0.378128	-0.0400345	0.306771	0.223978	-0.409463	0.13313	0.0739523	1	OTHER
3314	Q2VPK5	CTU2	Cytoplasmic tRNA 2-thiolation protein 2	CTU2	-0.867024	0.521779	-0.482608	-0.31896	-0.0779751	0.182271	-0.152172	-0.0570401	0.981613	OTHER
3316	Q32M88	ATHL1	Acid trehalase-like protein 1	ATHL1	-0.213427	0.0509807	0.0701886	0.0462945	-0.190512	-0.0243157	-0.0250748	-0.0527998	1	OTHER
3317	Q32MZ4	LRRFIP1	Leucine-rich repeat flightless-interacting protein 1	LRRFIP1	0.596317	0.0693686	0.183694	0.174048	0.140935	0.135983	0.301353	0.150421	1	OTHER
3318	Q32P28	LEPRE1	Prolyl 3-hydroxylase 1	LEPRE1	-0.127601	0.0255642	-0.0349288	-0.0926038	-0.0440312	-0.0299056	-0.0442856	-0.0552645	1	OTHER
3319	Q32P44	EML3	Echinoderm microtubule-associated protein-like 3	EML3	0.133497	-0.0468029	-0.158374	0.0143547	0.00226615	-0.12989	-0.0188473	-0.0362927	1	OTHER
3320	Q3B726	TWISTNB	DNA-directed RNA polymerase I subunit RPA43	TWISTNB	-0.166806	-0.805461	0.122006	-0.131377	0.435646	-0.338556	-0.233764	0.0268274	0.696372	OTHER
3322	Q3KQU3	MAP7D1	MAP7 domain-containing protein 1	MAP7D1	-0.0259973	0.214318	0.0540376	-0.151358	0.0943893	0.156482	0.0842743	0.0391767	1	OTHER
3323	Q3KQV9	UAP1L1	UDP-N-acetylhexosamine pyrophosphorylase-like protein 1	UAP1L1	0.138665	-0.0446852	0.0293453	0.160026	-0.0789333	0.0414778	0.0430814	0.0441524	1	OTHER
3326	Q3LXA3	DAK	Bifunctional ATP-dependent dihydroxyacetone kinase/FAD-AMP lyase (cyclizing);ATP-dependent dihydroxyacetone kinase;FAD-AMP lyase (cyclizing)	DAK	-0.162141	0.0292183	0.156771	-0.142001	0.142984	-0.103873	0.0138533	-0.0286657	1	OTHER
3327	Q3MHD2	LSM12	Protein LSM12 homolog	LSM12	0.0113154	-0.0113725	-0.067678	0.0195892	-0.159795	-0.085569	-0.0221975	-0.0733751	1	OTHER
3330	Q3SXM5	HSDL1	Inactive hydroxysteroid dehydrogenase-like protein 1	HSDL1	-0.151721	-0.0054349	-0.217701	0.0594807	-0.0740621	-0.0397503	-0.122203	-0.016992	1	OTHER
3331	Q3SY17	SLC25A52	Solute carrier family 25 member 52	SLC25A52	-0.753807	-0.344835	0.163225	-0.258566	0.232574	0.000723669	-0.262906	0.00544753	0.563215	OTHER
3332	Q3SY69	ALDH1L2	Mitochondrial 10-formyltetrahydrofolate dehydrogenase	ALDH1L2	-0.0658858	-0.0671675	-0.0411711	-0.0335847	-0.0700005	-0.128047	-0.0580251	-0.0766877	1	OTHER
3333	Q3SYG4	BBS9	Protein PTHB1	BBS9	0.323281	0.00694496	-0.0871864	0.0264231	-0.0316219	0.0896105	0.0919166	0.028987	1	OTHER
3335	Q3V6T2	CCDC88A	Girdin	CCDC88A	0.0352895	0.229733	0.169543	0.27435	0.0695455	0.0979048	0.147125	0.150149	1	OTHER
3336	Q3YEC7	RABL6	Rab-like protein 6	RABL6	-0.12879	0.18457	0.168055	0.096128	-0.00846411	-0.0899075	0.0816211	0.00126618	1	OTHER
3337	Q3ZCM7	TUBB8	Tubulin beta-8 chain	TUBB8	0.212922	-0.516068	-0.455871	0.0453454	-0.162114	0.179826	-0.213472	0.0278108	0.685557	OTHER
3338	Q3ZCQ8	TIMM50	Mitochondrial import inner membrane translocase subunit TIM50	TIMM50	0.0524004	-0.100304	-0.21389	0.0704939	-0.202618	-0.173146	-0.0831236	-0.0964707	1	OTHER
3339	Q3ZCW2	LGALSL	Galectin-related protein	LGALSL	-0.158157	0.00119723	-0.103189	0.153771	-0.0989153	0.0785552	-0.0851946	0.0483144	1	OTHER
3340	Q460N5	PARP14	Poly [ADP-ribose] polymerase 14	PARP14	-0.123686	-0.0703036	0.0096238	-0.149113	-0.0267816	-0.00475485	-0.0604123	-0.0588325	1	OTHER
3341	Q49A26	GLYR1	Putative oxidoreductase GLYR1	GLYR1	-0.0665427	-0.173984	-0.00296378	-0.0677942	0.10999	-0.127443	-0.0794462	-0.0248498	1	OTHER
3345	Q4ADV7	RIC1	RAB6A-GEF complex partner protein 1	RIC1	-0.0998118	-0.198359	-0.207412	0.369363	-0.137562	-0.0624431	-0.167699	0.0742665	0.900853	OTHER
3346	Q4G0F5	VPS26B	Vacuolar protein sorting-associated protein 26B	VPS26B	0.154405	0.145902	0.234536	-0.110646	0.0854767	-0.428362	0.178837	-0.135894	0.45285	OTHER
3347	Q4G0I0	CCSMST1	Protein CCSMST1	CCSMST1	0.103093	-0.231593	0.0871461	0.135295	0.139147	0.607412	-0.00576602	0.31154	0.542987	OTHER
3348	Q4G0J3	LARP7	La-related protein 7	LARP7	-0.0669858	-0.125833	-0.171201	0.185182	-0.038115	0.0659698	-0.120708	0.0739003	1	OTHER
3349	Q4G0N4	NADK2	NAD kinase 2, mitochondrial	NADK2	0.188767	0.0120027	-0.0109433	-0.0187043	0.108908	0.0156185	0.0660717	0.0362877	1	OTHER
3350	Q4G0X4	KCTD21	BTB/POZ domain-containing protein KCTD21	KCTD21	0.255252	-0.146247	0.075924	5.79148247869889e-05	0.00119358	-0.0854912	0.0709287	-0.0275125	1	OTHER
3351	Q4G148	GXYLT1	Glucoside xylosyltransferase 1	GXYLT1	0.00401333	-0.581177	-0.0300523	0.117779	0.166103	-0.250729	-0.17865	0.0226913	0.939251	OTHER
3352	Q4G176	ACSF3	Acyl-CoA synthetase family member 3, mitochondrial	ACSF3	0.301887	0.501535	0.674508	-0.163549	0.298591	0.200416	0.500641	0.125121	0.286736	OTHER
3353	Q4J6C6	PREPL	Prolyl endopeptidase-like	PREPL	0.198467	-0.0318869	-0.0044453	0.0778192	0.0142147	0.0509253	0.0577584	0.0478883	1	OTHER
3354	Q9BWV1	BOC	Brother of CDO;Cell adhesion molecule-related/down-regulated by oncogenes	BOC;CDON	-1.21871	-0.63239	0.0268784	0.423285	-0.333977	0.169855	-0.51899	0.119586	0.00187704	INV
3355	Q4KMP7	TBC1D10B	TBC1 domain family member 10B	TBC1D10B	0.0563798	-0.112421	-0.139995	-0.0937359	0.00815722	-0.0851334	-0.0627011	-0.0561609	1	OTHER
3356	Q4KMQ2	ANO6	Anoctamin-6	ANO6	-0.275586	0.104666	0.0871083	0.0121788	-0.0713386	-0.0355091	-0.0176124	-0.0311502	1	OTHER
3357	Q4L180	FILIP1L	Filamin A-interacting protein 1-like	FILIP1L	0.0896717	0.230596	0.0973658	0.135578	-0.0375929	0.138468	0.140677	0.0811341	1	OTHER
3358	Q4LDE5	SVEP1	Sushi, von Willebrand factor type A, EGF and pentraxin domain-containing protein 1	SVEP1	-0.151377	-0.032692	-0.0624052	-0.0603278	-0.061587	-0.216599	-0.0812822	-0.110995	1	OTHER
3359	Q4LDG9	DNAL1	Dynein light chain 1, axonemal	DNAL1	0.171272	-0.00259282	0.0791625	0.10855	-0.181352	-0.290033	0.0843636	-0.110966	0.986572	OTHER
3360	Q4LE39	ARID4B	AT-rich interactive domain-containing protein 4B	ARID4B	0.250395	0.79637	0.343371	0.796804	-0.417346	0.391812	0.4837	0.340311	0.972853	OTHER
3362	Q4V328	GRIPAP1	GRIP1-associated protein 1	GRIPAP1	0.135784	0.0510804	0.126064	0.189148	0.0121601	-0.0405789	0.104803	0.0569625	1	OTHER
3363	Q4V9L6	TMEM119	Transmembrane protein 119	TMEM119	-0.0557831	-0.145318	-0.0683963	-0.147828	-0.0690421	-0.120252	-0.0892932	-0.112004	1	OTHER
3364	Q4VC05	BCL7A	B-cell CLL/lymphoma 7 protein family member A	BCL7A	0.0660487	0.362648	0.148711	0.542791	-0.0665085	0.362058	0.197953	0.30139	1	OTHER
3365	Q4VC31	CCDC58	Coiled-coil domain-containing protein 58	CCDC58	-0.00393265	-0.278584	-0.0614766	0.117915	-0.156726	-0.361047	-0.109898	-0.119864	1	OTHER
3370	Q52LJ0	FAM98B	Protein FAM98B	FAM98B	0.141455	0.00916614	-0.0106528	-0.137269	-0.0229987	-0.0620721	0.048252	-0.073337	1	OTHER
3372	Q52LW3	ARHGAP29	Rho GTPase-activating protein 29	ARHGAP29	-0.00871311	-0.163207	0.0656366	-0.0478793	0.10528	-0.0256076	-0.0323085	0.0121954	1	OTHER
3373	Q53EL6	PDCD4	Programmed cell death protein 4	PDCD4	0.0866747	0.0214574	0.00864534	-0.0480447	-0.133773	-0.0597597	0.0393324	-0.0800294	1	OTHER
3374	Q53EP0	FNDC3B	Fibronectin type III domain-containing protein 3B	FNDC3B	0.0373332	-0.190498	-0.0667731	-0.0329002	-0.0878952	-0.104896	-0.0703153	-0.0749021	1	OTHER
3375	Q53ET0	CRTC2	CREB-regulated transcription coactivator 2	CRTC2	-0.126773	0.0279821	-0.102887	0.0144757	0.107173	0.286043	-0.0656063	0.140338	0.986572	OTHER
3376	Q53F19	C17orf85	Uncharacterized protein C17orf85	C17orf85	0.0208053	-0.152528	0.143398	0.00515716	0.261953	0.133844	0.00896566	0.137458	1	OTHER
3377	Q53F39	MPPE1	Metallophosphoesterase 1	MPPE1	0.276832	0.245251	-0.251887	-0.319132	-0.236209	-0.0326225	0.109529	-0.190906	0.639714	OTHER
3378	Q53FA7	TP53I3	Quinone oxidoreductase PIG3	TP53I3	-0.0114553	0.0748722	0.0287633	0.0585566	-0.0192564	0.0282067	0.0311581	0.022857	1	OTHER
3379	Q53FP2	TMEM35	Transmembrane protein 35	TMEM35	-0.0288747	-0.0978565	0.478752	0.325536	-0.131181	-0.187745	0.141059	0.021096	1	OTHER
3380	Q53FV1	ORMDL2	ORM1-like protein 2;ORM1-like protein 1	ORMDL2;ORMDL1	-0.247066	-0.125053	0.18421	-0.496583	0.173234	-0.180318	-0.0510141	-0.141952	1	OTHER
3383	Q53GL7	PARP10	Poly [ADP-ribose] polymerase 10	PARP10	0.0544225	-0.10369	-0.0656123	0.0166928	-0.0419708	-0.10697	-0.0367072	-0.0431995	1	OTHER
3384	Q53GQ0	HSD17B12	Very-long-chain 3-oxoacyl-CoA reductase	HSD17B12	-0.0365898	0.0478697	0.0187839	0.0293904	0.102683	0.211024	0.0104454	0.116302	1	OTHER
3385	Q53GS7	GLE1	Nucleoporin GLE1	GLE1	-0.315098	-0.192464	-0.0276199	0.127615	0.208216	0.291145	-0.173567	0.210537	0.270957	OTHER
3386	Q53GS9	USP39	U4/U6.U5 tri-snRNP-associated protein 2	USP39	-0.139398	-0.297683	-0.192652	0.0248315	0.038827	0.088121	-0.208421	0.0508494	0.753753	OTHER
3387	Q53GT1	KLHL22	Kelch-like protein 22	KLHL22	0.856111	-0.449867	-0.067654	0.485941	0.0645589	-0.0527648	0.220929	0.184958	1	OTHER
3388	Q53H12	AGK	Acylglycerol kinase, mitochondrial	AGK	0.495351	0.154962	0.173198	-0.165026	0.0527491	0.178796	0.283176	0.0290831	0.789484	OTHER
3389	Q53H82	LACTB2	Beta-lactamase-like protein 2	LACTB2	0.147242	0.528976	0.230976	0.0215325	0.109853	0.110635	0.311884	0.0812751	0.915572	OTHER
3390	Q53H96	PYCRL	Pyrroline-5-carboxylate reductase 3	PYCRL	0.403989	-0.0188026	0.00864725	-0.0321379	-0.000789793	0.0115931	0.144579	-0.00699438	1	OTHER
3391	Q53HC0	CCDC92	Coiled-coil domain-containing protein 92	CCDC92	0.13779	0.128932	0.0726292	-0.0115317	0.219508	0.0480015	0.113404	0.0886877	1	OTHER
3392	Q53HC9	TSSC1	Protein TSSC1	TSSC1	-0.128468	0.167011	-0.0368722	0.234666	-0.0188579	0.0991054	0.0059021	0.108695	1	OTHER
3393	Q53LP3	SOWAHC	Ankyrin repeat domain-containing protein SOWAHC	SOWAHC	-0.031076	-0.316924	0.304993	-0.16415	0.0935676	0.202496	0.00809608	0.0520205	1	OTHER
3394	Q53RE8	ANKRD39	Ankyrin repeat domain-containing protein 39	ANKRD39	0.274121	-0.487058	-0.0722629	0.546886	0.203491	0.263191	-0.0619624	0.34579	0.163073	OTHER
3397	Q53T59	HS1BP3	HCLS1-binding protein 3	HS1BP3	0.140916	0.177481	-0.0593925	-0.0777325	0.0957324	-0.143861	0.0900317	-0.0383782	1	OTHER
3398	Q53TN4	CYBRD1	Cytochrome b reductase 1	CYBRD1	0.310644	0.441836	0.304215	0.0857852	0.100635	0.138153	0.353639	0.10836	0.830906	OTHER
3399	Q562E7	WDR81	WD repeat-containing protein 81	WDR81	-0.396147	0.0529317	0.0110965	-0.288674	0.0490535	0.0649659	-0.0969734	-0.0492577	1	OTHER
3400	Q567U6	CCDC93	Coiled-coil domain-containing protein 93	CCDC93	0.0551611	0.105247	0.064196	-0.0542124	0.0582776	-0.00659012	0.0750333	-0.000103636	1	OTHER
3401	Q56P03	EAPP	E2F-associated phosphoprotein	EAPP	-0.187506	0.260993	0.141393	-0.0112538	0.0300825	0.0869103	0.0837899	0.0358085	1	OTHER
3403	Q58DX5	NAALADL2	Inactive N-acetylated-alpha-linked acidic dipeptidase-like protein 2	NAALADL2	-0.867992	-0.0108017	-0.357994	0.0541701	-0.558429	-0.077047	-0.370404	-0.170665	0.926641	OTHER
3404	Q58EX7	PLEKHG4	Puratrophin-1	PLEKHG4	0.136441	-0.136227	-0.312277	-0.232859	-0.223777	0.0207721	-0.0921063	-0.140418	1	OTHER
3405	Q58FF8	HSP90AB2P	Putative heat shock protein HSP 90-beta 2	HSP90AB2P	-0.172842	-0.141314	-0.132316	-0.104219	-0.119698	-0.0464874	-0.14872	-0.0897893	1	OTHER
3406	Q58WW2	DCAF6	DDB1- and CUL4-associated factor 6	DCAF6	-0.171727	-0.193323	0.125894	-0.00151159	0.0616471	0.175908	-0.0722036	0.0805596	1	OTHER
3407	Q5BJH7	YIF1B	Protein YIF1B	YIF1B	0.120781	-0.119761	0.163227	-0.232046	0.253816	0.01427	0.0600255	0.0256069	1	OTHER
3408	Q5BKX5	C19orf54	UPF0692 protein C19orf54	C19orf54	-0.095516	-0.155681	0.1444	0.421327	0.404627	0.191771	-0.029678	0.342961	0.304364	OTHER
3409	Q5BKZ1	ZNF326	DBIRD complex subunit ZNF326	ZNF326	-0.261602	-0.654094	-0.725159	-0.432919	-0.176817	-0.123128	-0.532153	-0.238086	0.567851	OTHER
3411	Q5D0E6	DALRD3	DALR anticodon-binding domain-containing protein 3	DALRD3	0.242032	-0.036884	0.0597044	0.157577	0.147095	0.188552	0.0929594	0.164515	1	OTHER
3412	Q5EBL4	RILPL1	RILP-like protein 1	RILPL1	0.282179	-0.0171145	0.145241	-0.00304177	0.0103065	0.00436717	0.141935	0.00388762	1	OTHER
3413	Q5EBL8	PDZD11	PDZ domain-containing protein 11	PDZD11	0.131348	-0.0120642	-0.00508752	0.164907	-0.0823765	-0.0622995	0.0395918	0.0111762	1	OTHER
3414	Q5F1R6	DNAJC21	DnaJ homolog subfamily C member 21	DNAJC21	-0.504039	-0.57881	-0.312628	0.170869	-0.0382478	0.143262	-0.460754	0.0948993	0.0279029	INV
3416	Q5GLZ8	HERC4	Probable E3 ubiquitin-protein ligase HERC4	HERC4	-0.0652642	-0.0870366	-0.0565588	-0.0280917	0.0473355	0.0188268	-0.069563	0.0130246	1	OTHER
3417	Q5H9R4	ARMCX4	Armadillo repeat-containing X-linked protein 4	ARMCX4	-0.0597972	0.349197	-0.209421	-0.10286	0.588578	0.408327	0.0464371	0.326574	0.699163	OTHER
3418	Q5H9R7	PPP6R3	Serine/threonine-protein phosphatase 6 regulatory subunit 3	PPP6R3	0.305415	-0.10608	-0.281978	0.258155	-0.0142487	-0.0584637	-0.00609818	0.0687424	1	OTHER
3419	Q5HYI7	MTX3	Metaxin-3	MTX3	-0.394143	0.494272	0.0519105	0.10602	-0.274231	-0.689784	0.0958964	-0.249769	0.422264	OTHER
3420	Q5HYI8	RABL3	Rab-like protein 3	RABL3	0.35292	0.141927	0.568447	0.268204	0.143106	0.348838	0.364926	0.255852	1	OTHER
3422	Q5HYK3	COQ5	2-methoxy-6-polyprenyl-1,4-benzoquinol methylase, mitochondrial	COQ5	0.149684	0.174345	0.216527	0.064329	-0.114616	0.245288	0.18045	0.0724747	1	OTHER
3423	Q5HYK7	SH3D19	SH3 domain-containing protein 19	SH3D19	-0.0655747	0.057705	-0.031689	-0.0695384	-0.122502	-0.0288631	-0.0122437	-0.073126	1	OTHER
3424	Q5HYW2	NHSL2	NHS-like protein 2	NHSL2	0.0898398	-0.0115687	0.0551721	-0.0150833	-0.0376435	-0.065023	0.0450926	-0.0391055	1	OTHER
3425	Q9HC21	SLC25A19	Mitochondrial thiamine pyrophosphate carrier	SLC25A19	0.125369	0.728559	0.701022	-0.118564	0.0710802	0.224014	0.543801	0.0656116	0.118649	OTHER
3427	Q5J8M3	EMC4	ER membrane protein complex subunit 4	EMC4	-0.0472935	-0.976812	0.127778	-0.360301	-0.363563	-0.727471	-0.224059	-0.473793	1	OTHER
3428	Q5JPH6	EARS2	Probable glutamate--tRNA ligase, mitochondrial	EARS2	-0.106608	-0.077715	-0.191093	0.244367	0.0477118	0.146905	-0.124341	0.148561	0.699027	OTHER
3430	Q5JRA6	MIA3	Melanoma inhibitory activity protein 3	MIA3	0.0486334	-0.000393838	0.0183684	-0.0196661	-0.0884918	-0.000255236	0.0223442	-0.0356435	1	OTHER
3431	Q5JRX3	PITRM1	Presequence protease, mitochondrial	PITRM1	0.201895	0.0807424	-0.0213172	-0.0266744	0.0133998	0.00868505	0.0899965	-0.0014193	1	OTHER
3432	Q5JS37	NHLRC3	NHL repeat-containing protein 3	NHLRC3	-0.100129	-0.0364652	-0.321384	-0.0580267	0.0672136	0.0597635	-0.147579	0.0241131	1	OTHER
3433	Q5JS54	PSMG4	Proteasome assembly chaperone 4	PSMG4	-0.0764433	-0.250047	-0.175807	-0.0769376	-0.164849	-0.174265	-0.165675	-0.138013	1	OTHER
3434	Q5JSH3	WDR44	WD repeat-containing protein 44	WDR44	0.00761507	-0.0466313	-0.13281	-0.0294199	-0.0377651	-0.0284778	-0.056121	-0.0318816	1	OTHER
3435	Q5JSL3	DOCK11	Dedicator of cytokinesis protein 11	DOCK11	0.641369	0.131008	0.285159	-0.00486825	0.35713	0.228963	0.368642	0.201424	1	OTHER
3436	Q5JSZ5	PRRC2B	Protein PRRC2B	PRRC2B	-0.120669	-0.0145365	0.11223	0.301831	-0.0314585	0.202277	-0.00451147	0.164208	1	OTHER
3437	Q5JTB6	PLAC9	Placenta-specific protein 9	PLAC9	-0.314129	-0.438202	-0.0514959	-0.173674	-0.185881	-0.180975	-0.258813	-0.180168	1	OTHER
3439	Q5JTD0	TJAP1	Tight junction-associated protein 1	TJAP1	0.11021	-0.11308	-0.00214249	-0.0123951	0.080439	0.088644	0.00120824	0.0529514	1	OTHER
3440	Q5JTH9	RRP12	RRP12-like protein	RRP12	0.163609	0.0335697	-0.0850593	0.16522	0.0174766	0.0203216	0.0409499	0.0693401	1	OTHER
3441	Q5JTJ3	COA6	Cytochrome c oxidase assembly factor 6 homolog	COA6	0.187238	-0.212552	-0.0929045	0.231215	0.116021	-0.0466015	-0.0295272	0.104685	1	OTHER
3442	Q5JTV8	TOR1AIP1	Torsin-1A-interacting protein 1	TOR1AIP1	0.032901	0.0800796	-0.0870562	-0.0675028	0.00271578	-0.0427888	0.0103432	-0.0355648	1	OTHER
3443	Q5JTZ9	AARS2	Alanine--tRNA ligase, mitochondrial	AARS2	0.243535	0.126904	0.161626	-0.135743	-0.0052571	-0.0407937	0.178188	-0.0595534	0.85784	OTHER
3445	Q5JVF3	PCID2	PCI domain-containing protein 2	PCID2	0.377946	0.316694	0.40179	-0.121234	0.182374	0.169809	0.36592	0.0836376	0.631472	OTHER
3446	Q5JVS0	HABP4	Intracellular hyaluronan-binding protein 4	HABP4	-0.0182828	-0.0654225	-0.163925	-0.0143385	-0.103473	-0.0642074	-0.081275	-0.0602113	1	OTHER
3448	Q5K4L6	SLC27A3	Long-chain fatty acid transport protein 3	SLC27A3	-0.411163	-0.048986	-0.180282	0.118941	-0.107609	0.00688733	-0.205806	0.00903563	0.925654	OTHER
3449	Q5K651	SAMD9	Sterile alpha motif domain-containing protein 9	SAMD9	-0.246368	0.0127381	-0.0114366	0.00504059	0.120575	0.0217296	-0.0770467	0.0500229	1	OTHER
3450	Q5KU26	COLEC12	Collectin-12	COLEC12	-0.172999	-0.0448414	-0.099772	-0.105095	-0.222189	-0.250591	-0.104918	-0.191239	1	OTHER
3452	Q5MIZ7	SMEK2	Serine/threonine-protein phosphatase 4 regulatory subunit 3B	SMEK2	-0.477844	-0.0423629	-0.0731333	0.204313	0.156444	-0.233137	-0.184597	0.0554073	0.851648	OTHER
3453	Q5MNZ6	WDR45B	WD repeat domain phosphoinositide-interacting protein 3	WDR45B	-0.227282	0.0656466	-0.116946	-0.093148	0.092847	-0.109842	-0.0877668	-0.0337483	1	OTHER
3454	Q5MNZ9	WIPI1	WD repeat domain phosphoinositide-interacting protein 1	WIPI1	0.357327	0.630363	0.0229443	0.141188	0.205057	-0.0519936	0.358034	0.102164	0.855524	OTHER
3455	Q5NDL2	EOGT	EGF domain-specific O-linked N-acetylglucosamine transferase	EOGT	0.243813	-0.0735753	0.131301	0.178101	0.69616	0.147959	0.106428	0.363482	0.85166	OTHER
3458	Q5QJ74	TBCEL	Tubulin-specific chaperone cofactor E-like protein	TBCEL	-0.0132571	-0.143357	-0.111978	-0.163497	-0.1229	0.106753	-0.0884584	-0.0548918	1	OTHER
3459	Q5QJE6	DNTTIP2	Deoxynucleotidyltransferase terminal-interacting protein 2	DNTTIP2	-0.0270682	-0.124504	-0.368214	-0.204569	-0.243001	-0.10043	-0.166247	-0.181401	1	OTHER
3461	Q5R372	RABGAP1L	Rab GTPase-activating protein 1-like	RABGAP1L	0.124828	-0.518659	0.113179	0.35664	-0.355465	0.394163	-0.063908	0.170454	0.900608	OTHER
3462	Q5R3I4	TTC38	Tetratricopeptide repeat protein 38	TTC38	-0.132276	-0.144678	0.108417	0.0716211	-0.569865	-0.239195	-0.0513908	-0.222187	1	OTHER
3463	Q5RI15	COX20	Cytochrome c oxidase protein 20 homolog	COX20	0.0882621	-0.707863	-0.110257	0.252253	-0.27485	-0.142879	-0.205487	-0.0373588	1	OTHER
3466	Q5SNT2	TMEM201	Transmembrane protein 201	TMEM201	0.00794979	0.116939	0.11732	-0.210207	0.00871049	0.229603	0.0816464	0.0205229	1	OTHER
3468	Q5SRE5	NUP188	Nucleoporin NUP188 homolog	NUP188	-0.0911634	-0.169535	-0.0973634	0.221337	-0.124743	-0.0756512	-0.118918	0.0152572	1	OTHER
3469	Q5SRE7	PHYHD1	Phytanoyl-CoA dioxygenase domain-containing protein 1	PHYHD1	-0.124536	-0.242582	0.0321382	0.105715	0.0617328	-0.0248111	-0.107256	0.0485597	1	OTHER
3470	Q5SSJ5	HP1BP3	Heterochromatin protein 1-binding protein 3	HP1BP3	0.177679	-0.0711365	-0.110269	0.0572436	-0.28248	0.0640266	0.00449715	-0.0449195	1	OTHER
3471	Q5SW79	CEP170	Centrosomal protein of 170 kDa	CEP170	0.0581217	0.014904	-0.101198	0.0198128	-0.0796822	0.0746327	-0.00783494	0.00632768	1	OTHER
3473	Q5SWX8	ODR4	Protein odr-4 homolog	ODR4	-0.126403	0.0956075	-0.306451	0.196449	0.0668034	0.248945	-0.103014	0.172746	0.653295	OTHER
3475	Q5SXM8	DNLZ	DNL-type zinc finger protein	DNLZ	0.581832	0.485979	0.1201	0.0052337	0.317301	0.246991	0.409289	0.195919	0.972853	OTHER
3476	Q5SY16	NOL9	Polynucleotide 5-hydroxyl-kinase NOL9	NOL9	-0.0272076	-0.0286254	-0.326834	-0.0379739	-0.0532594	-0.0492265	-0.12084	-0.0468054	1	OTHER
3478	Q5T011	SZT2	Protein SZT2	SZT2	-0.256526	0.352442	0.566029	-0.133646	0.253042	0.0482155	0.260734	0.0645273	1	OTHER
3479	Q5T013	HYI	Putative hydroxypyruvate isomerase	HYI	0.0143852	0.462278	-0.698946	-0.119688	-0.375348	-0.296819	0.00180629	-0.25995	1	OTHER
3480	Q5T0D9	TPRG1L	Tumor protein p63-regulated gene 1-like protein	TPRG1L	-0.0890661	0.172573	-0.128155	0.0840891	0.415202	-0.295684	-0.00858606	0.0967971	1	OTHER
3481	Q5T0F9	CC2D1B	Coiled-coil and C2 domain-containing protein 1B	CC2D1B	-0.42877	0.188786	0.356662	-0.090933	0.055415	-0.0319275	0.0764038	-0.0212255	1	OTHER
3482	Q5T0N5	FNBP1L	Formin-binding protein 1-like	FNBP1L	0.00166304	0.248449	-0.0553901	0.124875	0.0905397	0.0764461	0.071038	0.0974307	1	OTHER
3484	Q5T160	RARS2	Probable arginine--tRNA ligase, mitochondrial	RARS2	-0.107929	0.0840555	0.154854	-0.0107849	0.052268	0.16011	0.0478739	0.0689315	1	OTHER
3485	Q5T1M5	FKBP15	FK506-binding protein 15	FKBP15	0.111721	0.105546	0.145845	-0.221055	0.00965265	-0.0256045	0.121147	-0.0754898	0.992623	OTHER
3487	Q5T2D3	OTUD3	OTU domain-containing protein 3	OTUD3	0.793268	0.996729	0.226263	0.213885	-0.187555	0.187801	0.707309	0.0826691	0.0129023	OTHER
3488	Q5T2E6	C10orf76	UPF0668 protein C10orf76	C10orf76	0.229832	0.16119	0.0712743	-0.0344818	-0.0185631	0.23082	0.155556	0.0644687	1	OTHER
3491	Q5T440	IBA57	Putative transferase CAF17, mitochondrial	IBA57	0.736616	0.594777	0.63853	0.103005	0.382393	0.216827	0.657867	0.238658	0.187799	OTHER
3492	Q5T447	HECTD3	E3 ubiquitin-protein ligase HECTD3	HECTD3	0.169443	0.115731	-0.248212	-0.118088	0.0351272	0.00602002	0.023888	-0.024132	1	OTHER
3493	Q5T4B2	CERCAM	Probable inactive glycosyltransferase 25 family member 3	CERCAM	0.141462	0.231356	0.094996	0.0229906	-0.121853	0.154198	0.157053	0.02284	1	OTHER
3494	Q5T4S7	UBR4	E3 ubiquitin-protein ligase UBR4	UBR4	-0.0415708	-0.0232508	-0.00245503	0.00799425	0.0327139	-0.0248519	-0.022337	0.00547791	1	OTHER
3495	Q5T5C0	STXBP5	Syntaxin-binding protein 5	STXBP5	0.00889818	-0.515603	0.143577	0.050265	-0.0377569	-0.132084	-0.0942241	-0.0379392	1	OTHER
3496	Q5T5P2	KIAA1217	Sickle tail protein homolog	KIAA1217	-0.33409	-0.500795	0.247664	0.302211	0.330006	0.0947873	-0.158813	0.246087	0.15363	OTHER
3497	Q5T5U3	ARHGAP21	Rho GTPase-activating protein 21	ARHGAP21	0.149565	0.394698	-0.205372	0.540221	-0.242127	-0.0648452	0.133659	0.118023	1	OTHER
3498	Q5T5Y3	CAMSAP1	Calmodulin-regulated spectrin-associated protein 1	CAMSAP1	0.513854	0.404346	0.214405	-0.189548	0.0260076	0.36627	0.382786	0.0859174	0.536207	OTHER
3499	Q5T653	MRPL2	39S ribosomal protein L2, mitochondrial	MRPL2	-0.240357	0.0537055	-0.172971	0.13112	-0.103274	0.125277	-0.114307	0.0550934	1	OTHER
3500	Q5T6V5	C9orf64	UPF0553 protein C9orf64	C9orf64	-0.485627	0.0283149	0.0136858	0.186973	0.0522895	-0.212064	-0.128925	0.0184362	1	OTHER
3501	Q5T7M9	FAM69A	Protein FAM69A	FAM69A	-0.0203721	0.0765508	0.159543	0.0156592	-0.00906591	0.0321284	0.073777	0.0130064	1	OTHER
3505	Q5T8D3	ACBD5	Acyl-CoA-binding domain-containing protein 5	ACBD5	-0.14792	-0.384112	0.0428236	-0.0700224	-0.312076	-0.257871	-0.152575	-0.209547	1	OTHER
3507	Q5T8P6	RBM26	RNA-binding protein 26	RBM26	-0.192691	0.266373	0.106328	-0.21179	0.0215595	-0.0201793	0.0723288	-0.0666128	1	OTHER
3508	Q5T9A4	ATAD3B	ATPase family AAA domain-containing protein 3B	ATAD3B	-0.0724772	0.112945	-0.0732782	0.107781	-0.0500437	0.175529	-0.00824073	0.0808191	1	OTHER
3509	Q5T9C2	FAM102A	Protein FAM102A	FAM102A	0.43621	-0.0633691	-0.470005	-0.708243	-0.0784572	0.465858	0.0153233	-0.0290123	1	OTHER
3511	Q5TA50	CPTP	Ceramide-1-phosphate transfer protein	CPTP	0.129317	-0.0366456	-0.115607	0.253358	-0.181401	0.0506918	-0.00400233	0.0517601	1	OTHER
3512	Q5TAQ9	DCAF8	DDB1- and CUL4-associated factor 8	DCAF8	0.65596	0.615541	0.57784	0.135613	0.309322	0.521279	0.6168	0.330716	0.605941	OTHER
3515	Q5TBB1	RNASEH2B	Ribonuclease H2 subunit B	RNASEH2B	0.168775	-0.186013	-0.273797	0.517136	0.0159698	-0.349811	-0.0840203	0.105199	1	OTHER
3516	Q5TC12	ATPAF1	ATP synthase mitochondrial F1 complex assembly factor 1	ATPAF1	0.171846	-0.112543	-0.0522401	0.145834	0.223789	0.129014	0.00762262	0.166806	1	OTHER
3520	Q5TCZ1	SH3PXD2A	SH3 and PX domain-containing protein 2A	SH3PXD2A	-0.134208	-0.260188	-0.229078	-0.276473	0.0830534	-0.0461086	-0.206823	-0.0722756	1	OTHER
3521	Q5TDH0	DDI2	Protein DDI1 homolog 2	DDI2	-0.153188	-0.046912	0.0719677	-0.0972712	0.0357875	-0.0637351	-0.0397768	-0.0406258	1	OTHER
3522	Q5TFE4	NT5DC1	5-nucleotidase domain-containing protein 1	NT5DC1	-0.136546	0.102066	-0.172451	0.16649	0.0293655	0.193684	-0.0637419	0.131619	0.994402	OTHER
3524	Q5TGL8	PXDC1	PX domain-containing protein 1	PXDC1	-0.0615151	-0.734683	-0.199883	0.25455	-0.186221	0.385148	-0.304108	0.171148	0.0868968	OTHER
3525	Q5TGY3	AHDC1	AT-hook DNA-binding motif-containing protein 1	AHDC1	0.0595751	0.1163	0.0026606	-0.0771845	-0.0799725	0.14189	0.0602578	-0.00128419	1	OTHER
3527	Q5THJ4	VPS13D	Vacuolar protein sorting-associated protein 13D	VPS13D	-0.0918491	-0.101826	0.143133	0.0168623	0.110258	0.0150403	-0.0123285	0.0480769	1	OTHER
3528	Q5TZA2	CROCC	Rootletin	CROCC	0.158363	0.151723	-0.0543887	-0.194407	0.0305273	0.113694	0.0885569	-0.0109518	1	OTHER
3530	Q5U5X0	LYRM7	Complex III assembly factor LYRM7	LYRM7	-0.210189	-0.104286	-0.113698	-0.166757	-0.136535	-0.135969	-0.141937	-0.146349	1	OTHER
3532	Q5UCC4	EMC10	ER membrane protein complex subunit 10	EMC10	-0.0500464	-0.0983827	-0.0038704	-0.102313	-0.155725	-0.147755	-0.0502506	-0.135072	1	OTHER
3534	Q5VIR6	VPS53	Vacuolar protein sorting-associated protein 53 homolog	VPS53	-0.130655	-0.495275	-0.0555994	0.235656	0.105483	0.0298207	-0.214777	0.126172	0.375204	OTHER
3535	Q5VSL9	STRIP1	Striatin-interacting protein 1	STRIP1	-0.00375408	0.06268	0.197729	-0.0948787	-0.0421259	0.152241	0.0880044	0.00904528	1	OTHER
3537	Q5VT25	CDC42BPA	Serine/threonine-protein kinase MRCK alpha	CDC42BPA	0.107373	0.118215	0.207715	0.154161	0.0705999	0.0522137	0.14514	0.0930111	1	OTHER
3538	Q5VT52	RPRD2	Regulation of nuclear pre-mRNA domain-containing protein 2	RPRD2	0.0185805	-0.0275544	0.0529065	0.0940216	-0.189494	-0.166714	0.0150203	-0.0815506	1	OTHER
3539	Q5VTL8	PRPF38B	Pre-mRNA-splicing factor 38B	PRPF38B	-0.0985165	-0.208688	0.146806	-0.00828837	0.0742797	-0.105902	-0.0457131	-0.0114278	1	OTHER
3540	Q5VTR2	RNF20	E3 ubiquitin-protein ligase BRE1A	RNF20	-0.00186522	0.0844266	-0.0517732	-0.133774	0.159719	0.00723495	0.011364	0.0160403	1	OTHER
3541	Q5VU43	PDE4DIP	Myomegalin	PDE4DIP	0.00906178	0.12321	0.0537299	0.172853	-0.00549883	-0.00566421	0.0627673	0.0563813	1	OTHER
3544	Q5VW32	BROX	BRO1 domain-containing protein BROX	BROX	-0.424337	-0.251359	-0.451772	0.0565628	0.00283387	0.0111237	-0.37306	0.0237008	0.236416	OTHER
3545	Q5VW36	FOCAD	Focadhesin	FOCAD	0.0559604	-0.0562214	-0.0280071	0.0574084	0.0226238	-0.0834635	-0.00863147	9.09667486987517e-05	1	OTHER
3547	Q5VWQ8	DAB2IP	Disabled homolog 2-interacting protein	DAB2IP	0.187268	0.0267974	0.0244644	0.000887394	0.137505	-0.0501389	0.0815468	0.0316115	1	OTHER
3548	Q5VWZ2	LYPLAL1	Lysophospholipase-like protein 1	LYPLAL1	-0.368141	0.656659	0.875357	0.0810123	0.456921	0.253128	0.480496	0.271887	1	OTHER
3550	Q5VYK3	ECM29	Proteasome-associated protein ECM29 homolog	ECM29	-0.0438307	-0.0287028	0.00297401	-0.0646818	-0.064515	0.0472664	-0.0230544	-0.0263382	1	OTHER
3551	Q5VYS4	MEDAG	Mesenteric estrogen-dependent adipogenesis protein	MEDAG	0.410145	-0.0317525	0.040245	0.124296	-0.136775	0.00939434	0.152871	0.00291059	1	OTHER
3552	Q5VYS8	ZCCHC6	Terminal uridylyltransferase 7	ZCCHC6	0.213266	0.0205945	0.096714	0.47488	0.156441	0.431632	0.112376	0.361055	0.830906	OTHER
3553	Q5VYX0	RNLS	Renalase	RNLS	-0.948028	0.256765	0.158492	0.31521	-0.212204	-0.0153608	-0.0845393	0.0458248	0.97079	OTHER
3555	Q5VZ66	JAKMIP3	Janus kinase and microtubule-interacting protein 3	JAKMIP3	0.232904	-0.108923	-0.137232	-0.0383964	0.100658	-0.145328	0.00563488	-0.0241628	1	OTHER
3556	Q5VZ89	DENND4C	DENN domain-containing protein 4C	DENND4C	0.0286932	-0.0169785	-0.201888	0.288637	0.0142649	-0.119887	-0.059996	0.0711597	1	OTHER
3557	Q5VZE5	NAA35	N-alpha-acetyltransferase 35, NatC auxiliary subunit	NAA35	0.00990373	0.0971966	0.667375	-0.0958945	-0.464408	0.310781	0.288757	-0.048492	0.409036	OTHER
3558	Q5VZK9	LRRC16A	Leucine-rich repeat-containing protein 16A	LRRC16A	0.021673	-0.010769	-0.246462	0.111165	-0.19527	-0.152313	-0.0736664	-0.0723229	1	OTHER
3561	Q5W0V3	FAM160B1	Protein FAM160B1	FAM160B1	-0.209631	-0.11211	-0.379754	0.115359	0.229659	0.190638	-0.22963	0.179328	0.207426	OTHER
3562	Q5W0Z9	ZDHHC20	Probable palmitoyltransferase ZDHHC20	ZDHHC20	0.152829	0.0668513	-0.347073	-0.252832	-0.349113	0.0602779	-0.026522	-0.169755	1	OTHER
3563	Q5W111	SPRYD7	SPRY domain-containing protein 7	SPRYD7	0.343525	0.482497	0.0889482	-0.254033	0.332337	-0.162889	0.314061	-0.00441453	0.433682	OTHER
3565	Q5XKP0	QIL1	Protein QIL1	QIL1	-0.145686	0.309913	0.0942785	-7.92e-05	0.114897	0.157506	0.0981113	0.0922976	1	OTHER
3566	Q5XPI4	RNF123	E3 ubiquitin-protein ligase RNF123	RNF123	-0.4475	0.175984	-0.0477848	-0.223578	0.287368	0.175047	-0.0839219	0.0957454	1	OTHER
3568	Q5ZPR3	CD276	CD276 antigen	CD276	0.042146	0.0791161	0.105628	0.144381	0.00989941	0.0864017	0.0758647	0.0812761	1	OTHER
3569	Q63HN8	RNF213	E3 ubiquitin-protein ligase RNF213	RNF213	0.0278269	0.0222231	0.0597206	-0.0367657	-0.0589901	-0.0276126	0.0366849	-0.0410627	1	OTHER
3571	Q63HR2	TNS2	Tensin-2	TNS2	0.0911561	0.00717011	0.0355991	-0.115632	-0.0402079	0.0921979	0.0450646	-0.0186413	1	OTHER
3572	Q63ZY3	KANK2	KN motif and ankyrin repeat domain-containing protein 2	KANK2	0.130528	0.0905783	0.1805	-0.088165	0.0859437	-0.0526872	0.134338	-0.0163276	1	OTHER
3574	Q641Q2	FAM21A	WASH complex subunit FAM21A	FAM21A	-0.0323249	-0.0163956	-0.0842498	-0.0641673	0.0726086	-0.172243	-0.0440336	-0.0511123	1	OTHER
3575	Q643R3	LPCAT4	Lysophospholipid acyltransferase LPCAT4	LPCAT4	-0.162447	-0.132786	0.04706	-0.105032	0.198498	-0.100079	-0.0797149	0.0049299	1	OTHER
3576	Q658P3	STEAP3	Metalloreductase STEAP3	STEAP3	0.0270399	-0.0829489	-0.0591537	0.121824	-0.0545364	0.0554035	-0.0375757	0.0427206	1	OTHER
3577	Q658Y4	FAM91A1	Protein FAM91A1	FAM91A1	0.119679	0.0294434	-0.208724	-0.0240834	0.138857	-0.0611737	-0.0133275	0.0205136	1	OTHER
3579	Q66K14	TBC1D9B	TBC1 domain family member 9B	TBC1D9B	0.167961	0.0318728	-0.0626723	-0.0751791	0.0269535	0.117845	0.0488392	0.0253573	1	OTHER
3581	Q66K74	MAP1S	Microtubule-associated protein 1S;MAP1S heavy chain;MAP1S light chain	MAP1S	0.114059	-0.118102	-0.0358408	0.00779604	0.0439453	0.0887949	-0.0100708	0.0472262	1	OTHER
3582	Q66K79	CPZ	Carboxypeptidase Z	CPZ	0.125867	0.135777	-0.17299	-0.117625	0.180192	0.238903	0.0364914	0.108729	1	OTHER
3586	Q676U5	ATG16L1	Autophagy-related protein 16-1	ATG16L1	0.163641	0.434593	0.143033	0.092449	0.00220422	-0.0426274	0.253329	0.0184408	0.887783	OTHER
3587	Q687X5	STEAP4	Metalloreductase STEAP4	STEAP4	-0.117661	0.121199	0.042117	-0.126536	0.00726291	0.0346519	0.0186069	-0.0265063	1	OTHER
3589	Q68BL8	OLFML2B	Olfactomedin-like protein 2B	OLFML2B	0.387349	0.363339	0.469593	0.0214275	0.377113	0.512235	0.407482	0.318061	1	OTHER
3590	Q68CP4	HGSNAT	Heparan-alpha-glucosaminide N-acetyltransferase	HGSNAT	-0.235592	-0.137699	-0.270433	-0.0367441	0.154221	-0.0838507	-0.213473	0.0149309	0.900608	OTHER
3591	Q68CQ4	DIEXF	Digestive organ expansion factor homolog	DIEXF	0.248093	-0.0381664	0.00624539	0.777453	0.277616	0.410053	0.0776377	0.504205	0.201413	OTHER
3592	Q68CQ7	GLT8D1	Glycosyltransferase 8 domain-containing protein 1	GLT8D1	-0.379321	0.164248	-0.00531471	-0.198135	0.0490087	-0.155849	-0.0560392	-0.0975611	1	OTHER
3593	Q68CZ2	TNS3	Tensin-3	TNS3	0.0462611	-0.0549815	-0.0252997	0.0396775	0.17003	0.0676604	-0.0107114	0.0935518	1	OTHER
3594	Q68D10	SPTY2D1	Protein SPT2 homolog	SPTY2D1	0.738413	-0.0665127	0.237183	0.537016	0.214347	0.41731	0.341785	0.395641	1	OTHER
3595	Q68D91	MBLAC2	Metallo-beta-lactamase domain-containing protein 2	MBLAC2	-0.0862012	0.121103	0.175228	0.423805	0.0238672	-0.0199784	0.0743723	0.15678	1	OTHER
3597	Q68DH5	LMBRD2	LMBR1 domain-containing protein 2	LMBRD2	0.358859	0.540386	0.434427	0.318169	-0.112505	0.645032	0.446484	0.31634	1	OTHER
3598	Q68DK2	ZFYVE26	Zinc finger FYVE domain-containing protein 26	ZFYVE26	0.557777	0.228788	0.251237	0.021162	0.101639	0.268569	0.353917	0.134169	0.931283	OTHER
3600	Q68DQ2	CRYBG3	Very large A-kinase anchor protein	CRYBG3	0.738869	0.309333	0.427958	-0.0680908	0.224971	0.497607	0.50363	0.236553	0.685557	OTHER
3601	Q68E01	INTS3	Integrator complex subunit 3	INTS3	-0.160659	-0.321983	-0.0681965	0.786399	0.235043	0.0655124	-0.179833	0.396219	0.0334776	INV
3602	Q68EM7	ARHGAP17	Rho GTPase-activating protein 17	ARHGAP17	0.160329	-0.162317	-0.0069351	-0.00735603	-0.013256	-0.179903	0.00304334	-0.0646506	1	OTHER
3603	Q69YN4	KIAA1429	Protein virilizer homolog	KIAA1429	0.12746	-0.226626	-0.614817	-0.336256	-0.0319817	0.197571	-0.206444	-0.0405086	1	OTHER
3604	Q69YQ0	SPECC1L	Cytospin-A	SPECC1L	0.0981904	-0.0759609	-0.162812	0.150842	0.158883	-0.184071	-0.042743	0.0504925	1	OTHER
3608	Q6AI12	ANKRD40	Ankyrin repeat domain-containing protein 40	ANKRD40	0.274547	0.414263	0.67525	-0.533753	0.0364465	0.568447	0.464356	0.0927787	0.167205	OTHER
3610	Q6AZY7	SCARA3	Scavenger receptor class A member 3	SCARA3	0.264021	0.629973	0.703642	-0.15814	0.3432	0.357018	0.54497	0.19976	0.37373	OTHER
3611	Q6BCY4	CYB5R2	NADH-cytochrome b5 reductase 2	CYB5R2	0.0368216	0.573317	-0.0536705	0.00902921	-0.0246582	-0.139991	0.212994	-0.0504743	0.861087	OTHER
3612	Q6BDS2	UHRF1BP1	UHRF1-binding protein 1	UHRF1BP1	0.247073	0.378366	-0.180645	0.670418	0.664179	0.219935	0.167347	0.533025	0.318566	OTHER
3613	Q6DD88	ATL3	Atlastin-3	ATL3	-0.10717	0.010217	-0.115537	0.03496	-0.0148413	-0.0651822	-0.0696775	-0.014442	1	OTHER
3614	Q6DKI1	RPL7L1	60S ribosomal protein L7-like 1	RPL7L1	-0.0765526	-0.247391	-0.0953509	0.160746	-0.206465	-0.0742118	-0.137762	-0.031905	1	OTHER
3615	Q6DKJ4	NXN	Nucleoredoxin	NXN	-0.121754	0.136228	0.00234492	0.0540971	0.0452098	0.108701	0.00945444	0.0696103	1	OTHER
3617	Q6DN90	IQSEC1	IQ motif and SEC7 domain-containing protein 1	IQSEC1	0.28875	0.326832	0.417922	0.29939	0.370667	0.20761	0.345525	0.294096	1	OTHER
3618	Q6EEV4	POLR2M	DNA-directed RNA polymerase II subunit GRINL1A, isoforms 4/5	POLR2M	-0.208888	-0.0479011	0.152534	0.131933	-0.0526936	-0.0199438	-0.0271522	0.0220322	1	OTHER
3619	Q6EMK4	VASN	Vasorin	VASN	-0.178398	0.000945014	-0.110943	0.135588	0.0645312	0.013331	-0.0942272	0.0720229	1	OTHER
3620	Q6FI81	CIAPIN1	Anamorsin	CIAPIN1	0.389531	-0.0302074	-0.209789	-0.112412	0.0502621	0.262142	0.0721793	0.0748484	1	OTHER
3621	Q6FIF0	ZFAND6	AN1-type zinc finger protein 6	ZFAND6	-0.572494	-0.199655	0.192113	0.119391	0.111771	-0.108418	-0.159692	0.0447135	0.87641	OTHER
3622	Q6GMV2	SMYD5	SET and MYND domain-containing protein 5	SMYD5	-0.0551325	-0.318632	-0.205858	0.217872	-0.217615	-0.0203249	-0.189155	0.00432815	1	OTHER
3623	Q6GMV3	PTRHD1	Putative peptidyl-tRNA hydrolase PTRHD1	PTRHD1	-0.1614	-0.0107965	-0.243293	-0.104231	0.298293	-0.0368548	-0.13526	0.0633956	1	OTHER
3624	Q6GQQ9	OTUD7B	OTU domain-containing protein 7B	OTUD7B	0.252889	0.796117	0.359345	0.0817035	0.0745247	0.38262	0.489151	0.186918	0.625141	OTHER
3625	Q6GYQ0	RALGAPA1	Ral GTPase-activating protein subunit alpha-1	RALGAPA1	0.716531	0.639324	0.304789	0.0365751	0.26143	-0.0496631	0.564317	0.088822	0.101844	OTHER
3626	Q6I9Y2	THOC7	THO complex subunit 7 homolog	THOC7	-0.43468	0.260916	0.263236	0.0225107	0.276514	0.214545	0.0650048	0.175185	1	OTHER
3627	Q6IA69	NADSYN1	Glutamine-dependent NAD(+) synthetase	NADSYN1	-0.101181	0.019221	-0.075262	0.157225	-0.0926659	-0.0991579	-0.0514733	-0.0065038	1	OTHER
3628	Q6IA86	ELP2	Elongator complex protein 2	ELP2	-0.0125501	0.00103611	0.021226	0.0839471	0.111331	0.0715631	0.00330415	0.0890428	1	OTHER
3629	Q6IAA8	LAMTOR1	Ragulator complex protein LAMTOR1	LAMTOR1	-0.0421388	0.557871	0.171268	-0.220896	-0.00550003	-0.0322472	0.250702	-0.0830785	0.512793	OTHER
3630	Q6IAN0	DHRS7B	Dehydrogenase/reductase SDR family member 7B	DHRS7B	0.059719	0.374633	0.212996	-0.18178	0.0209259	0.0992738	0.221512	-0.0157344	0.867195	OTHER
3631	Q6IBS0	TWF2	Twinfilin-2	TWF2	-0.145268	-0.0174624	0.0903759	0.0038194	-0.0567871	0.0646253	-0.0209124	0.00473724	1	OTHER
3633	Q6ICG6	KIAA0930	Uncharacterized protein KIAA0930	KIAA0930	0.381002	1.00757	0.963236	-0.272504	0.174557	-0.0124801	0.810771	-0.0252819	9.62571e-05	PROP
3637	Q6IQ22	RAB12	Ras-related protein Rab-12	RAB12	-0.180981	-0.21352	0.0946948	0.353674	0.107278	-0.149321	-0.0931747	0.118439	0.985098	OTHER
3638	Q6IQ26	DENND5A	DENN domain-containing protein 5A	DENND5A	0.352847	0.181009	0.275483	0.00216955	0.0416912	0.0899594	0.271487	0.0450538	0.900608	OTHER
3642	Q6JQN1	ACAD10	Acyl-CoA dehydrogenase family member 10	ACAD10	-0.117883	0.0860793	0.094045	-0.0763435	0.259246	0.0747766	0.0240261	0.0924372	1	OTHER
3643	Q6KC79	NIPBL	Nipped-B-like protein	NIPBL	-0.0379122	0.185447	-0.343125	0.133721	0.116942	0.0428651	-0.0491261	0.0983795	1	OTHER
3644	Q6KCM7	SLC25A25	Calcium-binding mitochondrial carrier protein SCaMC-2;Calcium-binding mitochondrial carrier protein SCaMC-3	SLC25A25;SLC25A23	0.477	0.649736	1.09984	0.336859	0.12158	0.203163	0.766677	0.223278	0.0494498	OTHER
3645	Q6L8Q7	PDE12	2,5-phosphodiesterase 12	PDE12	0.0172503	0.0661146	0.0633472	0.130282	0.229617	0.0808049	0.0490774	0.148235	1	OTHER
3646	Q6N069	NAA16	N-alpha-acetyltransferase 16, NatA auxiliary subunit	NAA16	0.393595	-0.0430208	0.0549211	0.0131448	0.0617716	-0.170704	0.147561	-0.0285043	1	OTHER
3648	Q8TCE6	FAM45A	Protein FAM45A;Protein FAM45B	FAM45A;FAM45B	-0.0718417	-0.144852	0.103574	0.14077	0.028372	-0.0616495	-0.0339011	0.0382123	1	OTHER
3649	Q6NUK1	SLC25A24	Calcium-binding mitochondrial carrier protein SCaMC-1	SLC25A24	-0.317099	0.0629423	0.0303819	-0.174899	-0.0355222	-0.136486	-0.0646364	-0.114431	1	OTHER
3650	Q6NUK4	REEP3	Receptor expression-enhancing protein 3	REEP3	-0.233682	-0.00397646	-0.138615	-0.107217	-0.0541358	-0.0564349	-0.122334	-0.0723888	1	OTHER
3651	Q6NUM9	RETSAT	All-trans-retinol 13,14-reductase	RETSAT	0.219889	0.395477	0.328913	0.093428	-0.0501469	0.0382457	0.316566	0.0283827	0.633939	OTHER
3653	Q6NUQ1	RINT1	RAD50-interacting protein 1	RINT1	0.15031	0.370752	0.498007	-0.707351	0.695479	-0.0738539	0.346757	0.0849539	0.323467	OTHER
3654	Q6NUQ4	TMEM214	Transmembrane protein 214	TMEM214	0.349643	0.0933927	0.0521642	0.0429959	-0.018582	0.0743402	0.171181	0.0334326	1	OTHER
3655	Q6NUS6	TCTN3	Tectonic-3	TCTN3	0.369297	0.490732	0.192706	0.00353767	0.273756	0.404883	0.356063	0.236906	1	OTHER
3657	Q6NVU6	UFSP1	Inactive Ufm1-specific protease 1	UFSP1	0.885054	0.62212	0.400382	0.0404445	-0.251797	0.167931	0.649485	-0.00398399	0.00499578	PROP
3658	Q6NVY1	HIBCH	3-hydroxyisobutyryl-CoA hydrolase, mitochondrial	HIBCH	0.449747	0.352262	0.398764	0.190525	0.165798	0.0186191	0.400807	0.126953	0.683247	OTHER
3659	Q6NW29	RWDD4	RWD domain-containing protein 4	RWDD4	-0.0803837	-0.0286569	-0.117806	-0.10312	-0.100213	-0.132989	-0.0751519	-0.112032	1	OTHER
3660	Q6NW34	C3orf17	Uncharacterized protein C3orf17	C3orf17	0.176729	-0.194374	-0.376725	-0.155967	-0.158402	-0.198041	-0.112759	-0.170675	1	OTHER
3661	Q6NXE6	ARMC6	Armadillo repeat-containing protein 6	ARMC6	-0.106521	0.0586845	-0.132556	-0.0344557	-0.0103538	0.0704238	-0.0576144	0.00923928	1	OTHER
3662	Q6NXR4	TTI2	TELO2-interacting protein 2	TTI2	-0.511423	0.0273201	-0.226648	-0.542059	-0.361928	0.344644	-0.220241	-0.133553	1	OTHER
3663	Q6NXT1	ANKRD54	Ankyrin repeat domain-containing protein 54	ANKRD54	-0.353355	-0.222097	-0.278974	0.162188	0.0890455	0.282002	-0.28381	0.179949	0.113716	OTHER
3665	Q6NYC8	PPP1R18	Phostensin	PPP1R18	-0.1528	0.159291	0.137849	0.209257	0.213868	0.00944213	0.0549665	0.147286	1	OTHER
3666	Q6NZ67	MZT2B	Mitotic-spindle organizing protein 2B;Mitotic-spindle organizing protein 2A	MZT2B;MZT2A	-0.167328	-0.347968	-0.108111	0.0132669	0.0381325	-0.178427	-0.204243	-0.0391483	1	OTHER
3667	Q6NZI2	PTRF	Polymerase I and transcript release factor	PTRF	0.0707267	0.106168	0.0160987	-0.0661362	-0.071856	0.0775653	0.0648059	-0.018468	1	OTHER
3668	Q6NZY4	ZCCHC8	Zinc finger CCHC domain-containing protein 8	ZCCHC8	-0.0991661	-0.0154575	0.156094	-0.184475	0.0857061	0.371142	0.0177705	0.108604	1	OTHER
3669	Q6NZY7	CDC42EP5	Cdc42 effector protein 5	CDC42EP5	0.440283	0.00683722	-0.0394854	0.160059	0.0769649	-0.240424	0.152561	0.00892954	1	OTHER
3670	Q6P087	RPUSD3	RNA pseudouridylate synthase domain-containing protein 3	RPUSD3	0.0766796	0.196632	0.141244	-0.0104375	0.26997	0.397261	0.139017	0.2288	1	OTHER
3672	Q6P158	DHX57	Putative ATP-dependent RNA helicase DHX57	DHX57	0.0165617	0.0169422	-0.065441	0.280902	0.0720933	0.250164	-0.0101287	0.203948	0.949611	OTHER
3673	Q6P179	ERAP2	Endoplasmic reticulum aminopeptidase 2	ERAP2	-0.019876	-0.0803542	0.016979	0.0131732	-0.0109562	-0.0637319	-0.027194	-0.0201487	1	OTHER
3674	Q6P1J9	CDC73	Parafibromin	CDC73	0.591064	0.380844	0.320136	0.0267614	0.0651564	0.136345	0.435419	0.0768043	0.363415	OTHER
3675	Q6P1K1	SLC48A1	Heme transporter HRG1	SLC48A1	-0.10198	-0.0969488	-0.504891	-0.29784	0.0120818	0.0907853	-0.222366	-0.0554769	1	OTHER
3678	Q6P1L8	MRPL14	39S ribosomal protein L14, mitochondrial	MRPL14	0.0316999	0.0608517	-0.0893113	-0.361998	-0.0339341	0.0656734	0.00253145	-0.0988081	1	OTHER
3679	Q6P1M0	SLC27A4	Long-chain fatty acid transport protein 4	SLC27A4	-0.0551115	0.172691	0.138582	0.191881	-0.0445358	-0.134605	0.0888206	0.0109102	1	OTHER
3680	Q6P1N0	CC2D1A	Coiled-coil and C2 domain-containing protein 1A	CC2D1A	0.0503886	0.402815	0.465087	-0.0557799	0.0434596	-0.0324991	0.317316	-0.0143142	0.488814	OTHER
3681	Q6P1N9	TATDN1	Putative deoxyribonuclease TATDN1	TATDN1	0.0833053	-0.236463	-0.202636	0.068562	-0.120398	-0.11394	-0.111317	-0.0525629	1	OTHER
3683	Q6P1X6	C8orf82	UPF0598 protein C8orf82	C8orf82	0.14993	-0.186445	-0.0176775	0.0482473	-0.0772357	-0.271159	-0.0115369	-0.0941185	1	OTHER
3685	Q6P2E9	EDC4	Enhancer of mRNA-decapping protein 4	EDC4	0.185098	-0.0458048	0.037808	0.0802425	0.122804	0.00813873	0.0622123	0.0711686	1	OTHER
3686	Q6P2P2	PRMT9	Putative protein arginine N-methyltransferase 9	PRMT9	0.569471	0.433523	0.207004	0.162426	0.0993048	-0.0178036	0.410991	0.0832294	0.483654	OTHER
3687	Q6P2Q9	PRPF8	Pre-mRNA-processing-splicing factor 8	PRPF8	0.253778	-0.0203637	-0.117104	0.0358907	0.0173409	-0.0125975	0.0474666	0.0136828	1	OTHER
3689	Q6P3W7	SCYL2	SCY1-like protein 2	SCYL2	0.189789	-0.123096	0.24466	-0.0206714	0.0211825	0.0353747	0.112645	0.0121575	1	OTHER
3690	Q6P3X3	TTC27	Tetratricopeptide repeat protein 27	TTC27	0.26151	0.0586642	0.0269322	-0.0515628	0.15496	0.0209986	0.119501	0.0440176	1	OTHER
3692	Q6P4E1	CASC4	Protein CASC4	CASC4	-0.433782	-0.098296	0.333135	-0.439643	-0.23962	0.230889	-0.0319945	-0.121422	1	OTHER
3693	Q6P4F2	FDX1L	Adrenodoxin-like protein, mitochondrial	FDX1L	0.194296	0.294	0.210361	0.128297	0.15708	0.0688595	0.233552	0.118545	1	OTHER
3696	Q6P587	FAHD1	Acylpyruvase FAHD1, mitochondrial	FAHD1	-0.350331	-0.0367821	0.0652127	-0.0850329	-0.0262651	0.00903298	-0.09672	-0.0335681	1	OTHER
3698	Q6P5R6	RPL22L1	60S ribosomal protein L22-like 1	RPL22L1	0.391151	0.168231	0.460163	1.11625	0.163456	-0.113241	0.345137	0.489649	1	OTHER
3699	Q6P6C2	ALKBH5	RNA demethylase ALKBH5	ALKBH5	-0.0601219	0.343966	0.40204	-0.00251872	-0.0154282	0.18717	0.242775	0.059423	1	OTHER
3700	Q6P996	PDXDC1	Pyridoxal-dependent decarboxylase domain-containing protein 1	PDXDC1	-0.148616	-0.109605	0.0138692	-0.07993	-0.0268167	-0.00130175	-0.0797743	-0.0356455	1	OTHER
3701	Q6P9B6	TLDC1	TLD domain-containing protein 1	TLDC1	0.0443034	-0.0907143	-0.180536	0.0249308	-0.0489927	-0.0966712	-0.0726761	-0.0393745	1	OTHER
3702	Q6P9B9	INTS5	Integrator complex subunit 5	INTS5	1.09407	1.0433	0.973558	0.383618	0.0911674	0.385074	1.03782	0.293083	0.000594489	OTHER
3705	Q6PCB7	SLC27A1	Long-chain fatty acid transport protein 1	SLC27A1	0.0236921	-0.0633822	-0.0507021	-0.0221113	-0.0100597	-0.0114782	-0.0296165	-0.0145397	1	OTHER
3706	Q6PCE3	PGM2L1	Glucose 1,6-bisphosphate synthase	PGM2L1	0.223746	0.482634	0.22785	0.173172	0.253469	0.360267	0.316587	0.264344	1	OTHER
3710	Q6PGP7	TTC37	Tetratricopeptide repeat protein 37	TTC37	0.0424882	0.031241	0.0992428	0.0848182	0.0570924	0.0664623	0.0579656	0.0695036	1	OTHER
3711	Q6PI48	DARS2	Aspartate--tRNA ligase, mitochondrial	DARS2	-0.379993	-0.148183	0.0295667	-0.147043	0.114323	-0.0835325	-0.156534	-0.0344014	1	OTHER
3712	Q6PI78	TMEM65	Transmembrane protein 65	TMEM65	0.2958	0.0830082	0.357267	0.407955	-0.336062	-0.0306336	0.250067	0.0463721	0.884717	OTHER
3715	Q6PIU2	NCEH1	Neutral cholesterol ester hydrolase 1	NCEH1	-0.205806	-0.0140274	-0.0720756	-0.0632272	-0.0683649	-0.0474564	-0.0950873	-0.0596554	1	OTHER
3716	Q6PJG2	ELMSAN1	ELM2 and SANT domain-containing protein 1	ELMSAN1	-0.330197	0.337972	-0.328581	0.368162	0.257837	0.125815	-0.0711048	0.253996	0.354815	OTHER
3717	Q6PJG6	BRAT1	BRCA1-associated ATM activator 1	BRAT1	-0.00182911	0.0612843	0.158988	0.149602	-0.19056	0.218182	0.0743369	0.0698374	1	OTHER
3718	Q6PJI9	WDR59	WD repeat-containing protein 59	WDR59	1.08577	0.159639	0.381895	0.2413	0.177813	0.0880424	0.598543	0.170417	0.307939	OTHER
3719	Q6PJT7	ZC3H14	Zinc finger CCCH domain-containing protein 14	ZC3H14	0.203309	0.00970972	0.0609206	0.298404	0.0587362	0.0541609	0.0936593	0.141691	1	OTHER
3720	Q6PJW8	CNST	Consortin	CNST	0.94292	0.556524	0.553614	-0.0663116	-0.19804	0.172928	0.696259	-0.0222172	0.00124236	PROP
3721	Q6PK04	CCDC137	Coiled-coil domain-containing protein 137	CCDC137	-0.0223115	-0.0406166	-0.228472	0.0427485	-0.0548444	-0.25954	-0.0941707	-0.0851156	1	OTHER
3722	Q6PKG0	LARP1	La-related protein 1	LARP1	-0.0617663	-0.034949	-0.094835	0.0319962	-0.0422963	0.0219427	-0.0636423	0.00425431	1	OTHER
3724	Q6PML9	SLC30A9	Zinc transporter 9	SLC30A9	-0.102197	0.134418	-0.140544	-0.190936	-0.231575	0.459589	-0.0308941	0.0486509	1	OTHER
3725	Q6Q0C0	TRAF7	E3 ubiquitin-protein ligase TRAF7	TRAF7	0.308151	0.308994	-0.00944641	0.228679	0.0831445	0.41289	0.210155	0.247902	1	OTHER
3728	Q6QNK2	GPR133	Probable G-protein coupled receptor 133	GPR133	0.279723	-0.543085	-0.0884543	0.030876	-0.048261	-0.167347	-0.0786685	-0.0592884	1	OTHER
3729	Q6QNY0	BLOC1S3	Biogenesis of lysosome-related organelles complex 1 subunit 3	BLOC1S3	-0.317914	-0.0958669	-0.122636	0.334898	-0.0143488	0.0284857	-0.175465	0.124916	0.603056	OTHER
3730	Q6QNY1	BLOC1S2	Biogenesis of lysosome-related organelles complex 1 subunit 2	BLOC1S2	0.53144	0.246748	0.265409	0.436699	-0.151921	-0.0647741	0.353841	0.0974534	0.685557	OTHER
3731	Q6R327	RICTOR	Rapamycin-insensitive companion of mTOR	RICTOR	-0.131148	-0.0911422	-0.0552092	-0.0902217	-0.0635888	-0.0109641	-0.0921664	-0.054548	1	OTHER
3732	Q6RFH5	WDR74	WD repeat-containing protein 74	WDR74	0.127592	0.206883	0.17966	0.475578	0.234781	0.182448	0.171752	0.303346	1	OTHER
3735	Q6SPF0	SAMD1	Atherin	SAMD1	-0.473756	-0.0573715	-0.985323	-0.0269862	0.306526	-0.355164	-0.456528	-1.2e-05	0.0896932	OTHER
3736	Q6SZW1	SARM1	Sterile alpha and TIR motif-containing protein 1	SARM1	1.01063	1.05905	0.96882	0.0296987	-0.169112	0.170684	1.0133	0.0171051	5.37535e-07	OTHER
3738	Q6T4R5	NHS	Nance-Horan syndrome protein	NHS	0.0782121	-0.0364087	-0.015415	-0.074916	-0.014461	-0.0310079	0.00966253	-0.0399034	1	OTHER
3739	Q6UB35	MTHFD1L	Monofunctional C1-tetrahydrofolate synthase, mitochondrial	MTHFD1L	0.00773042	-0.0287025	-0.050913	0.0872493	-0.0408476	-0.143459	-0.0237588	-0.0292581	1	OTHER
3740	Q6ULP2	AFTPH	Aftiphilin	AFTPH	-0.0491162	-0.186545	0.182468	0.0863556	0.00254648	0.0498812	-0.00962154	0.0466685	1	OTHER
3741	Q6UN15	FIP1L1	Pre-mRNA 3-end-processing factor FIP1	FIP1L1	0.0242314	0.0754631	-0.196586	0.232105	-0.0409746	-0.0585022	-0.0275525	0.0504696	1	OTHER
3742	Q6UUV7	CRTC3	CREB-regulated transcription coactivator 3	CRTC3	-0.310749	-0.03801	-0.283126	-0.102865	-0.194493	0.0442857	-0.205325	-0.0809856	1	OTHER
3743	Q6UUV9	CRTC1	CREB-regulated transcription coactivator 1	CRTC1	0.649362	-0.0365038	0.0389746	0.668342	0.616366	0.508757	0.251314	0.599343	0.287004	OTHER
3744	Q6UVK1	CSPG4	Chondroitin sulfate proteoglycan 4	CSPG4	-0.0196096	-0.0372219	-0.0784201	0.0707993	-0.0521135	0.0251813	-0.0448739	0.015511	1	OTHER
3745	Q6UVY6	MOXD1	DBH-like monooxygenase protein 1	MOXD1	0.376562	-0.224359	-0.472301	0.115745	-0.0515524	-0.377941	-0.0613833	-0.090308	1	OTHER
3746	Q6UW02	CYP20A1	Cytochrome P450 20A1	CYP20A1	-0.0945425	-0.036161	-0.269152	-0.085282	-0.180604	0.0018189	-0.129932	-0.0861012	1	OTHER
3747	Q6UW63	KDELC1	KDEL motif-containing protein 1	KDELC1	-0.252419	-0.0809417	-0.429255	0.225921	0.12328	-0.143361	-0.24721	0.0768508	0.480476	OTHER
3748	Q6UW68	TMEM205	Transmembrane protein 205	TMEM205	-0.285152	0.0953432	0.0187622	-0.294227	-0.0147792	0.0390049	-0.0478829	-0.0827733	1	OTHER
3749	Q6UWE0	LRSAM1	E3 ubiquitin-protein ligase LRSAM1	LRSAM1	0.452329	-0.0713756	-0.0336502	0.0520874	0.0204511	-0.0910888	0.136158	-0.00488725	1	OTHER
3751	Q6UWJ1	TMCO3	Transmembrane and coiled-coil domain-containing protein 3	TMCO3	-1.00329	0.266679	-0.476208	0.0951691	0.615078	0.216084	-0.309501	0.32631	0.00125946	INV
3752	Q6UWP7	LCLAT1	Lysocardiolipin acyltransferase 1	LCLAT1	0.0254595	-0.09175	0.0404915	0.130949	-0.0183289	-0.0616166	-0.0073999	0.0193836	1	OTHER
3753	Q6UX04	CWC27	Peptidyl-prolyl cis-trans isomerase CWC27 homolog	CWC27	0.384664	0.277556	0.270254	0.00457009	-0.473917	0.0522103	0.311781	-0.120277	0.135094	OTHER
3754	Q6UX15	LAYN	Layilin	LAYN	0.0369402	-0.0553074	-0.33221	-0.140174	0.0484165	-0.00541223	-0.108506	-0.0302289	1	OTHER
3755	Q6UX53	METTL7B	Methyltransferase-like protein 7B	METTL7B	-0.00268717	0.0505344	0.588966	0.0782396	-0.0047264	0.64726	0.237953	0.270489	1	OTHER
3756	Q6UX65	DRAM2	DNA damage-regulated autophagy modulator protein 2	DRAM2	-0.285318	0.0512319	-0.358951	0.0427387	0.244957	0.0855522	-0.186371	0.127069	0.483654	OTHER
3757	Q6UX71	PLXDC2	Plexin domain-containing protein 2	PLXDC2	2.57982	0.529564	-0.372892	0.454541	-0.410101	0.204576	1.44967	0.126649	8.62221e-05	OTHER
3758	Q6UX72	B3GNT9	UDP-GlcNAc:betaGal beta-1,3-N-acetylglucosaminyltransferase 9	B3GNT9	0.662675	0.168105	0.176292	0.0321719	0.0075598	0.0277165	0.354856	0.0225224	0.522805	OTHER
3759	Q6UXH1	CRELD2	Cysteine-rich with EGF-like domain protein 2	CRELD2	-0.259228	-0.185305	0.0292592	-0.0244578	-0.0480736	0.0588594	-0.133166	-0.00382392	1	OTHER
3760	Q6UXM1	LRIG3	Leucine-rich repeats and immunoglobulin-like domains protein 3	LRIG3	0.057793	0.211265	0.512788	0.26557	0.0849169	0.182071	0.27317	0.179404	1	OTHER
3761	Q6UXN9	WDR82	WD repeat-containing protein 82	WDR82	0.415891	-0.0933671	-0.0648661	-0.14544	-0.0942969	-0.0833671	0.10545	-0.107449	1	OTHER
3762	Q6UXV4	APOOL	MICOS complex subunit MIC27	APOOL	0.177813	0.151847	0.0645178	-0.115527	0.0360161	0.114596	0.132201	0.0148293	1	OTHER
3763	Q6UY14	ADAMTSL4	ADAMTS-like protein 4	ADAMTSL4	0.036289	-0.166889	-0.225639	-0.0414615	-0.0144212	0.222864	-0.114322	0.0606342	1	OTHER
3764	Q6V0I7	FAT4	Protocadherin Fat 4	FAT4	0.231497	0.28037	-0.241527	0.283568	0.0676527	0.187806	0.108539	0.182371	1	OTHER
3766	Q6VMQ6	ATF7IP	Activating transcription factor 7-interacting protein 1	ATF7IP	0.0375347	-0.0854292	-0.268476	0.175872	-0.00579214	-0.0152802	-0.100021	0.054318	1	OTHER
3767	Q6VN20	RANBP10	Ran-binding protein 10	RANBP10	0.215409	0.31889	-0.149648	0.194483	0.00587236	-0.0194526	0.141813	0.0635028	1	OTHER
3768	Q6VY07	PACS1	Phosphofurin acidic cluster sorting protein 1	PACS1	-0.0720382	-0.0356378	0.0140676	-0.0866059	0.0276464	0.016825	-0.0307705	-0.0131333	1	OTHER
3769	Q6WCQ1	MPRIP	Myosin phosphatase Rho-interacting protein	MPRIP	0.127736	-0.0233321	-0.0740747	0.0278718	-0.0129346	-0.0614762	0.0126815	-0.0150511	1	OTHER
3770	Q6XE24	RBMS3	RNA-binding motif, single-stranded-interacting protein 3	RBMS3	0.219517	-0.376316	0.295398	-0.477687	-0.583744	0.00424807	0.0758611	-0.328974	0.23689	OTHER
3771	Q6XQN6	NAPRT	Nicotinate phosphoribosyltransferase	NAPRT	-0.296831	0.0722221	-0.162626	-0.233621	0.132841	0.0123418	-0.120937	-0.021541	1	OTHER
3773	Q6XZF7	DNMBP	Dynamin-binding protein	DNMBP	-0.0133414	-0.0463362	-0.0130904	0.00848968	0.0189473	-0.0100423	-0.0241717	0.00584798	1	OTHER
3775	Q6Y288	B3GALTL	Beta-1,3-glucosyltransferase	B3GALTL	0.694435	0.394543	0.547186	-0.0385567	0.0580122	0.327482	0.550575	0.124099	0.168793	OTHER
3776	Q6Y7W6	GIGYF2	PERQ amino acid-rich with GYF domain-containing protein 2	GIGYF2	0.154007	0.314123	0.426501	-0.0861218	-0.053538	0.172379	0.302517	0.0155628	0.635396	OTHER
3778	Q6YHK3	CD109	CD109 antigen	CD109	-0.0872385	-0.143001	-0.110008	-0.143154	-0.110389	-0.14051	-0.113234	-0.131274	1	OTHER
3779	Q6YN16	HSDL2	Hydroxysteroid dehydrogenase-like protein 2	HSDL2	-0.0604745	-0.18259	-0.0590013	-0.0444585	0.0187167	-0.0147406	-0.0995372	-0.0132632	1	OTHER
3780	Q6YP21	CCBL2	Kynurenine--oxoglutarate transaminase 3	CCBL2	-0.174167	-0.0420284	-0.022685	0.00181575	0.0300733	-0.0795346	-0.0780731	-0.0151379	1	OTHER
3781	Q6ZMI0	PPP1R21	Protein phosphatase 1 regulatory subunit 21	PPP1R21	0.182193	-0.115287	-0.12378	-0.0641137	-0.137637	0.145385	-0.0117889	-0.0137396	1	OTHER
3782	Q6ZMP0	THSD4	Thrombospondin type-1 domain-containing protein 4	THSD4	0.241031	0.39703	-0.0750734	-0.295424	-0.00304643	0.563279	0.200766	0.133277	1	OTHER
3783	Q6ZMZ3	SYNE3	Nesprin-3	SYNE3	0.0496941	-0.0288786	-0.0212577	0.00831636	-0.0346204	-0.0631588	0.000288804	-0.0295214	1	OTHER
3787	Q6ZN54	DEF8	Differentially expressed in FDCP 8 homolog	DEF8	-0.253363	-0.00241501	-0.038907	0.0748193	0.16332	0.0174987	-0.0940546	0.0864638	1	OTHER
3788	Q6ZNB6	NFXL1	NF-X1-type zinc finger protein NFXL1	NFXL1	0.625879	0.0656229	-0.00882591	0.441306	-0.0354997	0.0236428	0.256442	0.15922	1	OTHER
3789	Q6ZNE5	ATG14	Beclin 1-associated autophagy-related key regulator	ATG14	-0.398921	0.16567	-0.0822784	-0.299103	-0.448808	0.0810995	-0.0868768	-0.20466	1	OTHER
3794	Q6ZRS2	SRCAP	Helicase SRCAP	SRCAP	0.692357	-0.0791082	-0.161037	0.479741	-0.232687	-0.0427127	0.204536	0.100471	1	OTHER
3796	Q6ZS17	FAM65A	Protein FAM65A	FAM65A	0.0322745	-0.0464793	-0.117635	0.106468	-0.17739	-0.174927	-0.0426465	-0.0756705	1	OTHER
3797	Q6ZS30	NBEAL1	Neurobeachin-like protein 1	NBEAL1	0.107739	-0.00610362	0.0122843	0.0635893	0.162407	0.0641095	0.0388423	0.0974555	1	OTHER
3799	Q6ZSS7	MFSD6	Major facilitator superfamily domain-containing protein 6	MFSD6	0.262321	0.580664	1.00772	0.186577	0.231234	0.0729805	0.64944	0.165124	0.128228	OTHER
3801	Q6ZSZ5	ARHGEF18	Rho guanine nucleotide exchange factor 18	ARHGEF18	-0.0276056	-0.0191625	-0.0106708	-0.0586558	-0.0905877	-0.0535781	-0.0191297	-0.0675144	1	OTHER
3805	Q6ZUT6	C15orf52	Uncharacterized protein C15orf52	C15orf52	0.143361	-0.0532905	0.0503795	0.104868	-0.370213	0.395049	0.0490489	0.0768102	1	OTHER
3808	Q6ZVM7	TOM1L2	TOM1-like protein 2	TOM1L2	0.187322	-0.130514	-0.106222	0.0932834	0.00941376	-0.0344628	-0.00908333	0.0237224	1	OTHER
3809	Q6ZW31	SYDE1	Rho GTPase-activating protein SYDE1	SYDE1	-0.245588	0.182495	0.0819524	-0.0209845	-0.193084	0.243032	0.0175734	0.0208975	1	OTHER
3813	Q6ZWT7	MBOAT2	Lysophospholipid acyltransferase 2	MBOAT2	0.817854	-0.54604	0.778058	0.648305	0.790469	1.15011	0.472488	0.878732	0.0566946	OTHER
3814	Q6ZXV5	TMTC3	Transmembrane and TPR repeat-containing protein 3	TMTC3	-0.131102	-0.166365	0.0325929	-0.0122265	-0.052753	0.0191365	-0.0856563	-0.0149812	1	OTHER
3815	Q702N8	XIRP1	Xin actin-binding repeat-containing protein 1	XIRP1	-0.055531	-0.250406	0.0966802	0.328548	-0.238936	0.570201	-0.0628012	0.258157	0.625141	OTHER
3816	Q709C8	VPS13C	Vacuolar protein sorting-associated protein 13C	VPS13C	-0.00614831	0.0610588	-0.0122114	-0.024827	-0.0608559	-0.0717279	0.0146171	-0.0523307	1	OTHER
3817	Q709F0	ACAD11	Acyl-CoA dehydrogenase family member 11	ACAD11	0.0569603	0.0707237	-0.0197257	-0.215235	0.072392	-0.0190245	0.0365316	-0.049027	1	OTHER
3819	Q70CQ3	USP30	Ubiquitin carboxyl-terminal hydrolase 30	USP30	0.239354	0.0467079	0.193744	-0.0552209	0.186331	-0.116541	0.162252	0.0108803	1	OTHER
3821	Q70E73	RAPH1	Ras-associated and pleckstrin homology domains-containing protein 1	RAPH1	-0.0646499	-0.0174524	0.126164	-0.0183509	-0.0507972	-0.0574608	0.0169911	-0.0421016	1	OTHER
3822	Q70EK8	USP53	Inactive ubiquitin carboxyl-terminal hydrolase 53	USP53	0.373309	0.286007	-0.0578111	0.478756	0.13777	-0.165644	0.212176	0.174311	1	OTHER
3823	Q70UQ0	IKBIP	Inhibitor of nuclear factor kappa-B kinase-interacting protein	IKBIP	0.0301138	0.0343194	0.0427786	-0.0355608	0.0224718	0.0598401	0.0357469	0.0161164	1	OTHER
3824	Q712K3	UBE2R2	Ubiquitin-conjugating enzyme E2 R2	UBE2R2	1.09559	0.559773	0.00192288	0.21653	0.581509	-0.586506	0.620547	0.148089	0.088381	OTHER
3826	Q71DI3	HIST2H3A	Histone H3.2	HIST2H3A	0.0420023	0.185314	-0.0843601	-0.166885	-0.0633621	0.286024	0.0518635	0.0318986	1	OTHER
3827	Q71RC2	LARP4	La-related protein 4	LARP4	-0.171212	0.0961255	-0.288375	0.177351	0.11796	0.165395	-0.112049	0.153796	0.68506	OTHER
3828	Q71SY5	MED25	Mediator of RNA polymerase II transcription subunit 25	MED25	0.133247	-0.0167125	0.110678	0.0187476	-0.114187	0.0556606	0.0772328	-0.011434	1	OTHER
3829	Q71U36	TUBA1A	Tubulin alpha-1A chain;Tubulin alpha-3E chain	TUBA1A;TUBA3E	-0.0460438	-0.0789808	-0.131624	-0.0674786	0.00928493	-0.329298	-0.08512	-0.122028	1	OTHER
3830	Q765P7	MTSS1L	MTSS1-like protein	MTSS1L	0.166648	0.0633071	-0.147514	-0.122554	0.0223394	0.0244715	0.0333281	-0.0236256	1	OTHER
3831	Q76FK4	NOL8	Nucleolar protein 8	NOL8	-0.542242	-0.42865	-0.654356	-0.0635437	-0.236651	-0.141929	-0.538808	-0.145642	0.250114	OTHER
3833	Q76M96	CCDC80	Coiled-coil domain-containing protein 80	CCDC80	-0.562894	-0.128548	-0.38556	-0.181243	-0.0904666	0.038761	-0.347903	-0.0748142	0.657127	OTHER
3835	Q76N89	HECW1	E3 ubiquitin-protein ligase HECW1	HECW1	1.17089	0.859912	0.481599	-0.378197	-0.087819	0.228512	0.864657	-0.0579079	8.2491e-06	PROP
3836	Q7KZ85	SUPT6H	Transcription elongation factor SPT6	SUPT6H	0.0930756	-0.0262121	-0.00409356	0.134731	0.022655	-0.0506587	0.0218604	0.0375981	1	OTHER
3837	Q7KZF4	SND1	Staphylococcal nuclease domain-containing protein 1	SND1	-0.0148553	-0.152334	-0.134146	0.0133068	-0.0805796	-0.0467656	-0.099145	-0.0374889	1	OTHER
3838	Q7KZI7	MARK2	Serine/threonine-protein kinase MARK2	MARK2	0.93035	0.0674675	0.490781	-0.215378	-0.295892	0.326123	0.538975	-0.0342937	0.0275931	PROP
3839	Q7L014	DDX46	Probable ATP-dependent RNA helicase DDX46	DDX46	0.221631	0.051358	-0.0169396	-0.0115516	-0.0294593	0.0259049	0.0888735	-0.00485053	1	OTHER
3840	Q7L099	RUFY3	Protein RUFY3	RUFY3	-0.104126	-0.189128	-0.172269	0.522672	0.0510775	-0.0154565	-0.154704	0.206641	0.409036	OTHER
3841	Q7L0Y3	TRMT10C	Mitochondrial ribonuclease P protein 1	TRMT10C	0.0159624	0.0212243	-0.262358	-0.0615077	-0.260971	-0.287405	-0.0691136	-0.199717	1	OTHER
3842	Q7L1Q6	BZW1	Basic leucine zipper and W2 domain-containing protein 1	BZW1	0.200901	-0.138056	-0.0903835	0.0909345	0.119676	0.0887779	-0.00123543	0.0998651	1	OTHER
3843	Q7L1T6	CYB5R4	Cytochrome b5 reductase 4	CYB5R4	0.259414	0.153532	-0.417032	-0.0803885	-0.0511224	-0.0800964	0.0277417	-0.0704703	1	OTHER
3844	Q7L1V2	MON1B	Vacuolar fusion protein MON1 homolog B	MON1B	0.314251	-0.200825	-0.160852	-0.16012	-0.0393596	0.0331694	0.00380159	-0.0532467	1	OTHER
3845	Q7L273	KCTD9	BTB/POZ domain-containing protein KCTD9	KCTD9	0.33716	-0.102306	0.305652	-0.0433638	-0.12837	-0.168092	0.193577	-0.112333	0.608851	OTHER
3846	Q7L2E3	DHX30	Putative ATP-dependent RNA helicase DHX30	DHX30	-0.398213	-0.0898791	0.0456392	-0.120474	-0.00878381	0.167918	-0.135777	0.0178038	1	OTHER
3847	Q7L2H7	EIF3M	Eukaryotic translation initiation factor 3 subunit M	EIF3M	-0.0472751	-0.245951	-0.283999	-0.0825902	0.0739825	-0.0881302	-0.18862	-0.0302655	1	OTHER
3848	Q7L2J0	MEPCE	7SK snRNA methylphosphate capping enzyme	MEPCE	0.977438	0.156896	0.151146	0.229025	-0.0614336	0.367479	0.483469	0.189224	0.798274	OTHER
3849	Q7L311	ARMCX2	Armadillo repeat-containing X-linked protein 2	ARMCX2	0.232521	0.167023	0.144113	-0.0363003	0.0672256	0.166422	0.181707	0.0681546	1	OTHER
3850	Q7L3B6	CDC37L1	Hsp90 co-chaperone Cdc37-like 1	CDC37L1	-0.116599	-0.172285	0.0954476	0.0179025	0.0246238	-0.449335	-0.0597994	-0.119207	1	OTHER
3851	Q7L3T8	PARS2	Probable proline--tRNA ligase, mitochondrial	PARS2	-0.0523401	0.116869	-0.029647	-0.123502	-0.0995312	-0.0656864	0.013598	-0.0960447	1	OTHER
3853	Q7L4I2	RSRC2	Arginine/serine-rich coiled-coil protein 2	RSRC2	1.06286	0.183103	0.0139983	0.36166	0.0484263	-0.164599	0.497107	0.0981573	0.41896	OTHER
3854	Q7L523	RRAGA	Ras-related GTP-binding protein A	RRAGA	0.295143	0.0139039	0.155511	-0.232567	0.18587	0.0330936	0.159417	0.00567596	1	OTHER
3855	Q7L576	CYFIP1	Cytoplasmic FMR1-interacting protein 1	CYFIP1	-0.00751713	-0.0238331	0.00738004	-0.0438486	0.0613922	-0.0432782	-0.00793374	-0.00772306	1	OTHER
3856	Q7L592	NDUFAF7	NADH dehydrogenase [ubiquinone] complex I, assembly factor 7	NDUFAF7	0.0999302	-0.104082	0.00152878	-0.100959	-0.0771348	-0.0309467	0.00152779	-0.0693866	1	OTHER
3857	Q7L5D6	GET4	Golgi to ER traffic protein 4 homolog	GET4	0.203561	-0.00332768	-0.0755545	0.0237777	-0.267569	0.295777	0.0464725	0.0355688	1	OTHER
3858	Q7L5N1	COPS6	COP9 signalosome complex subunit 6	COPS6	0.0411249	-0.192977	-0.226754	0.0875568	-0.0773238	0.0423996	-0.121199	0.0192079	1	OTHER
3859	Q7L5N7	LPCAT2	Lysophosphatidylcholine acyltransferase 2	LPCAT2	0.434081	0.209229	0.0974194	-0.197475	-0.202582	0.46818	0.253779	0.0586315	0.907757	OTHER
3860	Q7L5Y1	ENOSF1	Mitochondrial enolase superfamily member 1	ENOSF1	-0.0567699	0.101823	0.0847405	-0.109675	-0.0825462	0.0891759	0.0449956	-0.0316271	1	OTHER
3861	Q7L5Y9	MAEA	Macrophage erythroblast attacher	MAEA	0.468058	-0.300557	0.173329	0.147113	0.0188603	0.0242159	0.147455	0.0646241	1	OTHER
3862	Q7L775	EPM2AIP1	EPM2A-interacting protein 1	EPM2AIP1	0.0215107	-0.143036	0.0266962	0.15302	-0.0822239	-0.267783	-0.029485	-0.0553465	1	OTHER
3863	Q7L7V1	DHX32	Putative pre-mRNA-splicing factor ATP-dependent RNA helicase DHX32	DHX32	0.0705018	-0.3628	0.0542623	-0.00308924	-0.10116	0.252075	-0.0658917	0.057075	1	OTHER
3864	Q7L7X3	TAOK1	Serine/threonine-protein kinase TAO1	TAOK1	0.0460605	0.24053	0.150016	-0.0299356	-0.0862175	0.0541485	0.147719	-0.0195119	1	OTHER
3865	Q7L804	RAB11FIP2	Rab11 family-interacting protein 2	RAB11FIP2	-0.116007	-0.303743	-0.290301	-0.0759127	0.0478325	0.0291465	-0.234116	0.00137506	0.863409	OTHER
3866	Q7L8J4	SH3BP5L	SH3 domain-binding protein 5-like	SH3BP5L	0.250315	0.34204	0.37208	-0.00789591	0.181379	0.23609	0.322402	0.140257	1	OTHER
3867	Q7L9B9	EEPD1	Endonuclease/exonuclease/phosphatase family domain-containing protein 1	EEPD1	0.0304222	-0.0135037	0.123602	-0.055411	-0.202742	0.0469974	0.0479785	-0.0667646	1	OTHER
3868	Q7LBC6	KDM3B	Lysine-specific demethylase 3B	KDM3B	-0.0848665	-0.355751	-0.212354	-0.291449	-0.121196	-0.0308083	-0.213425	-0.143809	1	OTHER
3869	Q7LBR1	CHMP1B	Charged multivesicular body protein 1b	CHMP1B	-0.430617	0.377984	0.12898	-0.224046	-0.23642	0.255165	0.0634984	-0.0496646	1	OTHER
3871	Q7LG56	RRM2B	Ribonucleoside-diphosphate reductase subunit M2 B	RRM2B	-0.336185	-0.0324108	0.203617	-0.033387	0.306024	0.012865	-0.0382533	0.103162	1	OTHER
3872	Q7RTP6	MICAL3	Protein-methionine sulfoxide oxidase MICAL3	MICAL3	0.285329	0.0226062	0.223204	0.0256972	0.196628	0.0866155	0.181338	0.104723	1	OTHER
3873	Q7RTV0	PHF5A	PHD finger-like domain-containing protein 5A	PHF5A	-0.0367355	-0.159099	0.240109	0.499223	0.350227	0.308567	0.0245678	0.388351	0.314372	OTHER
3874	Q7RTV5	AAED1	Thioredoxin-like protein AAED1	AAED1	-0.130243	-0.0692552	-0.150213	0.35556	0.190209	0.581057	-0.116158	0.38455	0.077498	OTHER
3876	Q7Z2K6	ERMP1	Endoplasmic reticulum metallopeptidase 1	ERMP1	0.344511	0.302486	-0.178895	1.02959	0.507926	0.410725	0.174776	0.675908	0.0763727	OTHER
3877	Q7Z2T5	TRMT1L	TRMT1-like protein	TRMT1L	-0.255957	0.128786	0.295112	0.328341	0.153358	-0.024307	0.0739502	0.159636	1	OTHER
3878	Q7Z2W4	ZC3HAV1	Zinc finger CCCH-type antiviral protein 1	ZC3HAV1	0.03246	0.0977746	0.0261777	-0.113328	0.0633699	-0.0776987	0.0525025	-0.0405145	1	OTHER
3880	Q7Z2Z2	EFTUD1	Elongation factor Tu GTP-binding domain-containing protein 1	EFTUD1	-0.14564	-0.0342667	0.0202902	7.89241254645268e-05	-0.0710458	-0.0874778	-0.0515638	-0.0523119	1	OTHER
3882	Q7Z392	TRAPPC11	Trafficking protein particle complex subunit 11	TRAPPC11	0.327828	0.131375	0.300443	-0.0786054	0.208716	0.119992	0.255796	0.0883044	1	OTHER
3883	Q7Z3B1	NEGR1	Neuronal growth regulator 1	NEGR1	0.302753	-0.0223143	-0.0725974	0.265859	0.0535859	-0.0953124	0.0790981	0.0823675	1	OTHER
3885	Q7Z3B4	NUP54	Nucleoporin p54	NUP54	0.194889	-0.1012	-0.114265	0.00760466	0.14123	-0.0126291	0.000358839	0.0470331	1	OTHER
3886	Q7Z3C6	ATG9A	Autophagy-related protein 9A	ATG9A	0.0555612	0.116334	0.0741278	0.0652429	0.121565	0.113915	0.0822323	0.100455	1	OTHER
3888	Q7Z3D6	C14orf159	UPF0317 protein C14orf159, mitochondrial	C14orf159	-0.147713	0.149165	0.0633326	0.01559	-0.0579674	0.00861865	0.0269108	-0.010874	1	OTHER
3889	Q7Z3E5	ARMC9	LisH domain-containing protein ARMC9	ARMC9	0.175992	-0.0801027	-0.0638018	0.147517	0.118168	0.089024	0.0155312	0.118434	1	OTHER
3891	Q7Z3G6	PRICKLE2	Prickle-like protein 2	PRICKLE2	-0.0644516	-0.367014	-0.321742	0.144777	0.0743696	-0.497914	-0.244801	-0.0656266	1	OTHER
3892	Q7Z3J2	C16orf62	UPF0505 protein C16orf62	C16orf62	-0.0650038	-0.0671985	0.0649882	0.0200486	0.0658992	-0.0123682	-0.0210679	0.0248844	1	OTHER
3893	Q7Z3K3	POGZ	Pogo transposable element with ZNF domain	POGZ	-0.0350351	0.0308427	0.0603678	-0.566109	0.185408	-0.461561	0.0192741	-0.24083	0.583668	OTHER
3895	Q7Z3T8	ZFYVE16	Zinc finger FYVE domain-containing protein 16	ZFYVE16	-0.0488804	-0.16522	-0.045436	-0.0548123	-0.0796637	0.0022551	-0.0854478	-0.0436646	1	OTHER
3896	Q7Z3U7	MON2	Protein MON2 homolog	MON2	0.0500722	0.0487921	0.0923667	0.059789	-0.0133978	0.0645002	0.0638862	0.037402	1	OTHER
3897	Q7Z3V4	UBE3B	Ubiquitin-protein ligase E3B	UBE3B	1.06013	0.363222	0.233803	-0.33815	0.22816	-0.169173	0.600061	-0.0731162	0.00553472	PROP
3898	Q7Z401	DENND4A	C-myc promoter-binding protein	DENND4A	-0.130668	-0.10046	0.179703	-0.199858	-0.0221387	0.00827246	-0.0102341	-0.0683631	1	OTHER
3899	Q7Z406	MYH14	Myosin-14	MYH14	-0.0861431	0.274591	0.202464	-0.112544	0.374453	0.0388311	0.138531	0.114849	1	OTHER
3900	Q7Z417	NUFIP2	Nuclear fragile X mental retardation-interacting protein 2	NUFIP2	-0.308974	-0.201613	-0.230387	0.100055	-0.111441	-0.0226607	-0.246282	-0.00873425	0.870385	OTHER
3901	Q7Z422	SZRD1	SUZ domain-containing protein 1	SZRD1	-0.00368191	-0.084171	-0.168056	0.211531	-0.00716203	0.0793329	-0.0837431	0.0973832	1	OTHER
3902	Q7Z434	MAVS	Mitochondrial antiviral-signaling protein	MAVS	0.218185	0.115981	-0.247297	-0.022582	-0.330467	0.0226129	0.0423893	-0.101832	1	OTHER
3903	Q7Z449	CYP2U1	Cytochrome P450 2U1	CYP2U1	0.401286	0.465499	1.51969	0.158826	0.261319	0.0550377	0.892399	0.160851	0.00648922	OTHER
3904	Q7Z460	CLASP1	CLIP-associating protein 1	CLASP1	-0.0392894	-0.0959121	0.0945724	-0.100144	0.077519	-0.140622	-0.0113148	-0.0512648	1	OTHER
3905	Q7Z478	DHX29	ATP-dependent RNA helicase DHX29	DHX29	0.154403	0.1639	0.184535	-0.0534108	0.13336	0.0902963	0.167668	0.0589348	1	OTHER
3907	Q7Z4F1	LRP10	Low-density lipoprotein receptor-related protein 10	LRP10	0.461375	-1.17306	0.898919	-0.111484	0.697175	0.0526073	0.296703	0.256648	1	OTHER
3908	Q7Z4G1	COMMD6	COMM domain-containing protein 6	COMMD6	-0.273627	0.0213441	-0.0687647	0.0466939	0.0449334	-0.0216529	-0.101807	0.0236737	1	OTHER
3909	Q7Z4G4	TRMT11	tRNA (guanine(10)-N2)-methyltransferase homolog	TRMT11	0.045447	-0.104157	0.022147	-0.113477	0.107096	-0.183135	-0.0107056	-0.0577905	1	OTHER
3910	Q7Z4H3	HDDC2	HD domain-containing protein 2	HDDC2	0.0467	-0.283223	-0.374116	0.162156	-0.0389897	-0.00978815	-0.191969	0.0405571	0.845984	OTHER
3911	Q7Z4H8	KDELC2	KDEL motif-containing protein 2	KDELC2	-0.178184	-0.323793	-0.127487	-0.0678784	-0.20955	-0.158117	-0.207447	-0.143988	1	OTHER
3912	Q7Z4I7	LIMS2	LIM and senescent cell antigen-like-containing domain protein 2	LIMS2	-0.280642	-0.471089	-0.535633	0.0945397	-0.219889	-0.281894	-0.42501	-0.126126	0.608851	OTHER
3914	Q7Z4Q2	HEATR3	HEAT repeat-containing protein 3	HEATR3	-0.590736	0.0150787	0.0627399	-0.242501	-0.368085	-0.206104	-0.141909	-0.270577	1	OTHER
3915	Q7Z4R8	C6orf120	UPF0669 protein C6orf120	C6orf120	-0.221061	0.140816	0.173801	-0.0977474	-0.647111	-0.0505058	0.041939	-0.240903	0.598084	OTHER
3917	Q7Z4V5	HDGFRP2	Hepatoma-derived growth factor-related protein 2	HDGFRP2	0.329323	0.198676	-0.103564	-0.176576	-0.0159648	0.313497	0.152637	0.0549696	1	OTHER
3918	Q7Z4W1	DCXR	L-xylulose reductase	DCXR	0.0292371	0.0652721	0.113998	0.00842538	-0.0161272	-0.018072	0.0699209	-0.00854077	1	OTHER
3919	Q7Z569	BRAP	BRCA1-associated protein	BRAP	0.086439	0.0534285	0.0464413	0.256363	0.11184	-0.029714	0.0622087	0.117555	1	OTHER
3922	Q7Z5G4	GOLGA7	Golgin subfamily A member 7	GOLGA7	-0.193868	-0.130545	-0.00218679	-0.279219	0.0699856	-0.0660193	-0.106648	-0.0846636	1	OTHER
3923	Q7Z5H3	ARHGAP22	Rho GTPase-activating protein 22	ARHGAP22	0.180524	0.180958	0.11416	-0.0359473	0.0860899	0.000733177	0.158887	0.0178691	1	OTHER
3925	Q7Z5K2	WAPAL	Wings apart-like protein homolog	WAPAL	-0.108532	-0.474562	-0.105324	-0.210663	0.208276	-0.0686975	-0.219375	-0.0130696	0.975077	OTHER
3926	Q7Z5L7	PODN	Podocan	PODN	0.126634	-0.0223773	0.370365	0.178255	0.227378	0.249083	0.167372	0.218542	1	OTHER
3927	Q7Z5L9	IRF2BP2	Interferon regulatory factor 2-binding protein 2	IRF2BP2	0.181974	0.414793	-0.0162164	-0.20101	-0.21853	-0.0556905	0.204293	-0.156544	0.37373	OTHER
3929	Q7Z5R6	APBB1IP	Amyloid beta A4 precursor protein-binding family B member 1-interacting protein	APBB1IP	-0.0426618	-0.211486	0.0246909	0.0852001	-0.0454309	0.0320258	-0.0731043	0.0249258	1	OTHER
3932	Q7Z6B0	CCDC91	Coiled-coil domain-containing protein 91	CCDC91	-0.145291	0.481991	0.211433	-0.31949	0.316249	0.794656	0.205269	0.333846	1	OTHER
3933	Q7Z6B7	SRGAP1	SLIT-ROBO Rho GTPase-activating protein 1	SRGAP1	-0.120897	-0.0833107	-0.125072	0.0681023	0.0327233	-0.142665	-0.109637	-0.0110439	1	OTHER
3934	Q7Z6E9	RBBP6	E3 ubiquitin-protein ligase RBBP6	RBBP6	0.0792849	0.209432	-0.224594	0.11756	-0.00840482	0.0538364	0.0326005	0.0552472	1	OTHER
3935	Q7Z6J0	SH3RF1	E3 ubiquitin-protein ligase SH3RF1	SH3RF1	0.0152628	-0.00500087	-0.24837	0.0988912	0.234586	0.136002	-0.0744956	0.157637	0.869904	OTHER
3936	Q7Z6K5	ARPIN	Arpin	ARPIN	-0.175945	0.0444008	-0.0350716	-0.016857	0.130583	0.00406669	-0.0526827	0.0407486	1	OTHER
3937	Q7Z6L1	TECPR1	Tectonin beta-propeller repeat-containing protein 1	TECPR1	0.891003	0.194205	0.366997	-0.213604	0.321987	0.209277	0.515418	0.123684	0.294352	OTHER
3938	Q7Z6M1	RABEPK	Rab9 effector protein with kelch motifs	RABEPK	-0.207965	0.0468503	-0.0995386	0.201236	-0.0691891	0.0219085	-0.0830922	0.0557317	1	OTHER
3939	Q7Z6M4	MTERF4	Transcription termination factor 4, mitochondrial;mTERF domain-containing protein 2 processed	MTERF4	0.0558067	0.186125	0.174359	0.0612409	0.124235	0.156671	0.139953	0.114591	1	OTHER
3940	Q7Z6Z7	HUWE1	E3 ubiquitin-protein ligase HUWE1	HUWE1	-0.0293748	0.0288365	-0.0319903	-0.024593	0.00849179	0.0390434	-0.0105684	0.00788135	1	OTHER
3941	Q7Z739	YTHDF3	YTH domain-containing family protein 3	YTHDF3	0.159041	-0.0649004	-0.186099	-0.065601	-0.070405	-0.13492	-0.0234969	-0.0899643	1	OTHER
3942	Q7Z7A3	CTU1	Cytoplasmic tRNA 2-thiolation protein 1	CTU1	0.455897	0.361056	-0.331705	-0.235991	-0.177197	-0.14368	0.201884	-0.18512	0.385577	OTHER
3943	Q7Z7A4	PXK	PX domain-containing protein kinase-like protein	PXK	0.374048	0.462414	0.410626	-0.240183	-0.579145	-0.0546965	0.416152	-0.275323	0.00142135	PROP
3945	Q7Z7E8	UBE2Q1	Ubiquitin-conjugating enzyme E2 Q1	UBE2Q1	-0.0928098	-0.161249	-0.0473531	0.102854	-0.00548038	-0.347023	-0.0997133	-0.0708106	1	OTHER
3946	Q7Z7F7	MRPL55	39S ribosomal protein L55, mitochondrial	MRPL55	-0.167451	-0.188566	-0.0774788	-0.196926	0.255817	-0.0358736	-0.143689	0.019991	1	OTHER
3947	Q7Z7G0	ABI3BP	Target of Nesh-SH3	ABI3BP	-0.123571	-0.189972	-0.373035	-0.0184245	0.0458427	0.285609	-0.225052	0.110373	0.433682	OTHER
3949	Q7Z7H5	TMED4	Transmembrane emp24 domain-containing protein 4	TMED4	-0.0148893	-0.0458035	-0.194794	0.0141016	-0.0151783	-0.145732	-0.0830492	-0.04728	1	OTHER
3951	Q7Z7K0	CMC1	COX assembly mitochondrial protein homolog	CMC1	0.325493	0.338153	0.425499	0.0288692	0.0161143	0.44144	0.363738	0.176069	0.992623	OTHER
3952	Q7Z7L7	ZER1	Protein zer-1 homolog	ZER1	0.586574	0.201953	0.222656	0.142189	-0.000862958	-0.0536931	0.348161	0.0316057	0.542987	OTHER
3954	Q7Z7M9	GALNT5	Polypeptide N-acetylgalactosaminyltransferase 5	GALNT5	0.0222602	0.184041	0.259234	0.169573	-0.000490479	-0.272741	0.158533	-0.0232058	1	OTHER
3957	Q86SF2	GALNT7	N-acetylgalactosaminyltransferase 7	GALNT7	-0.0835041	-0.0930015	-0.168175	-0.280941	0.191248	0.0574481	-0.114399	0.00260804	1	OTHER
3959	Q86SQ0	PHLDB2	Pleckstrin homology-like domain family B member 2	PHLDB2	0.435193	0.0641607	0.224589	-0.139185	0.0381884	0.283866	0.249349	0.0714463	1	OTHER
3960	Q86SQ7	SDCCAG8	Serologically defined colon cancer antigen 8	SDCCAG8	0.0783939	1.12084	0.15438	0.500871	0.449972	0.612037	0.533902	0.522557	1	OTHER
3961	Q86SQ9	DHDDS	Dehydrodolichyl diphosphate syntase complex subunit DHDDS	DHDDS	2.00478	0.0886617	1.04896	0.264648	0.302896	1.27343	1.25212	0.693711	0.161539	OTHER
3962	Q86SX6	GLRX5	Glutaredoxin-related protein 5, mitochondrial	GLRX5	0.0103187	-0.158471	-0.329732	-0.135652	0.229672	0.0731809	-0.152625	0.0634385	0.931283	OTHER
3963	Q86SZ2	TRAPPC6B	Trafficking protein particle complex subunit 6B	TRAPPC6B	-0.152257	0.00316907	-0.026222	-0.0426774	0.170572	-0.0252677	-0.0568767	0.0374969	1	OTHER
3964	Q86T03	TMEM55B	Type 1 phosphatidylinositol 4,5-bisphosphate 4-phosphatase	TMEM55B	0.688201	0.503388	0.259812	0.11097	0.0674137	0.354279	0.494376	0.183174	0.549056	OTHER
3965	Q86T65	DAAM2	Disheveled-associated activator of morphogenesis 2	DAAM2	0.561266	1.61747	0.862876	-0.0986609	0.430551	0.225483	1.08465	0.201975	8.62221e-05	OTHER
3966	Q86TB3	ALPK2	Alpha-protein kinase 2	ALPK2	0.127758	0.392679	0.40694	0.184621	0.271842	0.227556	0.314713	0.228446	1	OTHER
3967	Q86TB9	PATL1	Protein PAT1 homolog 1	PATL1	-0.17043	-0.115102	0.368665	0.280495	0.0946326	0.0688555	0.0487253	0.151118	1	OTHER
3969	Q86TG7	PEG10	Retrotransposon-derived protein PEG10	PEG10	1.18219	0.0702443	0.412136	0.526925	0.0230861	-0.201843	0.632195	0.14901	0.15214	OTHER
3971	Q86TI2	DPP9	Dipeptidyl peptidase 9	DPP9	0.150266	0.177597	0.376619	-0.0909509	0.19243	0.184437	0.238407	0.101186	1	OTHER
3972	Q86TN4	TRPT1	tRNA 2-phosphotransferase 1	TRPT1	0.140597	-0.0501723	0.0527844	0.327596	-0.0226728	0.439311	0.0498385	0.261143	0.992623	OTHER
3975	Q86TU7	SETD3	Histone-lysine N-methyltransferase setd3	SETD3	-0.0997305	0.163894	0.191599	0.162269	0.0847978	-0.109805	0.0910986	0.0502338	1	OTHER
3976	Q86TV6	TTC7B	Tetratricopeptide repeat protein 7B	TTC7B	-0.165604	-0.440464	0.0586422	-0.374603	-0.455619	-0.0186856	-0.168156	-0.270181	1	OTHER
3977	Q86TX2	ACOT1	Acyl-coenzyme A thioesterase 1;Acyl-coenzyme A thioesterase 2, mitochondrial	ACOT1;ACOT2	0.134361	0.0315882	0.108354	-0.110772	0.064396	-0.0827618	0.0920904	-0.0409779	1	OTHER
3979	Q86U28	ISCA2	Iron-sulfur cluster assembly 2 homolog, mitochondrial	ISCA2	0.241669	0.0539713	0.235375	0.166012	-0.187738	0.00608389	0.179592	0.00199915	1	OTHER
3980	Q86U42	PABPN1	Polyadenylate-binding protein 2	PABPN1	0.430205	0.186773	-0.0182507	-0.178297	0.00817827	0.332751	0.211248	0.0698593	1	OTHER
3981	Q86U44	METTL3	N6-adenosine-methyltransferase 70 kDa subunit	METTL3	-0.266129	-0.524428	0.719738	-0.181049	0.582747	0.751376	0.0811875	0.437639	0.216864	OTHER
3982	Q86U86	PBRM1	Protein polybromo-1	PBRM1	0.605493	0.102508	0.315453	0.157753	0.162441	0.0332064	0.35597	0.119029	0.908337	OTHER
3983	Q86U90	YRDC	YrdC domain-containing protein, mitochondrial	YRDC	-0.267619	-0.210485	-0.090116	-0.044994	-0.272167	0.414297	-0.187498	0.0612084	0.915572	OTHER
3984	Q86UA1	PRPF39	Pre-mRNA-processing factor 39	PRPF39	0.231904	0.542268	0.0178385	-0.176047	-0.0299052	0.17677	0.280198	-0.00242575	0.685557	OTHER
3985	Q86UD5	SLC9B2	Mitochondrial sodium/hydrogen exchanger 9B2	SLC9B2	-0.368737	-0.299248	0.020608	0.338419	-0.0127877	0.0458048	-0.205606	0.132162	0.413706	OTHER
3986	Q86UE4	MTDH	Protein LYRIC	MTDH	0.0812431	0.0496331	-0.116359	0.108025	0.00970451	0.0952462	0.00740776	0.0716478	1	OTHER
3988	Q86UK5	EVC2	Limbin	EVC2	1.05669	0.0871457	0.618622	-0.201465	0.494266	0.40289	0.640876	0.263205	0.361239	OTHER
3989	Q86UK7	ZNF598	Zinc finger protein 598	ZNF598	0.174445	0.120606	-0.0127927	0.0323386	0.103986	0.135944	0.096214	0.091404	1	OTHER
3990	Q86UL3	AGPAT6	Glycerol-3-phosphate acyltransferase 4;Glycerol-3-phosphate acyltransferase 3	AGPAT6;AGPAT9	0.0245529	0.341695	0.0689019	0.190979	0.189805	0.520453	0.152001	0.309003	1	OTHER
3992	Q86UP2	KTN1	Kinectin	KTN1	0.0798389	-0.0306499	-0.0329737	0.0127815	-0.065065	-0.0176911	0.00637357	-0.02297	1	OTHER
3994	Q86US8	SMG6	Telomerase-binding protein EST1A	SMG6	0.567809	0.0850232	-0.361216	0.0213934	-0.153061	0.0788733	0.146865	-0.01427	1	OTHER
3995	Q86UT6	NLRX1	NLR family member X1	NLRX1	0.00139798	-0.17435	-0.15991	0.0667829	-0.188845	0.0483019	-0.108727	-0.0199829	1	OTHER
3996	Q86UU0	BCL9L	B-cell CLL/lymphoma 9-like protein	BCL9L	0.739507	0.238882	-0.227643	-0.25672	0.412614	0.0324485	0.304009	0.0889693	1	OTHER
3997	Q86UU1	PHLDB1	Pleckstrin homology-like domain family B member 1	PHLDB1	-0.0320386	-0.0830201	0.014286	-0.0827584	0.0184751	0.0695892	-0.0330439	0.00314965	1	OTHER
3998	Q86UV5	USP48	Ubiquitin carboxyl-terminal hydrolase 48	USP48	-0.140843	-0.326305	-0.236345	0.104838	0.015179	-0.0949735	-0.23251	0.0106558	0.837995	OTHER
4001	Q86UX6	STK32C	Serine/threonine-protein kinase 32C	STK32C	-0.189271	0.502413	0.207545	0.0851471	-0.0442492	0.485037	0.200944	0.193335	1	OTHER
4002	Q86V21	AACS	Acetoacetyl-CoA synthetase	AACS	0.050555	0.220518	0.144044	0.0692706	0.00834944	0.0820217	0.140043	0.0535704	1	OTHER
4003	Q86V48	LUZP1	Leucine zipper protein 1	LUZP1	0.00767788	-0.0917457	-0.0763121	0.00775262	-0.124415	0.0275037	-0.0527943	-0.0281597	1	OTHER
4004	Q86V81	ALYREF	THO complex subunit 4	ALYREF	0.205571	-0.0318189	-0.133496	-0.208587	-0.25738	0.178938	0.0205073	-0.0821022	1	OTHER
4005	Q86V87	FAM160B2	Protein FAM160B2	FAM160B2	-0.197173	-0.338711	-0.0167477	0.293735	-0.37645	0.101888	-0.178173	0.0329554	1	OTHER
4006	Q86V88	MDP1	Magnesium-dependent phosphatase 1	MDP1	-0.0328003	0.271379	-0.204252	-0.133141	-0.161356	0.172349	0.025015	-0.0326251	1	OTHER
4007	Q86VD7	SLC25A42	Mitochondrial coenzyme A transporter SLC25A42	SLC25A42	-0.218527	-0.319367	-0.0592753	-0.604025	-0.198618	0.0576027	-0.19506	-0.223174	1	OTHER
4008	Q86VI3	IQGAP3	Ras GTPase-activating-like protein IQGAP3	IQGAP3	0.232805	-0.00934012	0.241908	0.0681016	0.571607	-0.00514149	0.159724	0.235097	1	OTHER
4009	Q86VM9	ZC3H18	Zinc finger CCCH domain-containing protein 18	ZC3H18	0.0785975	0.0207786	0.044577	0.285923	-0.0209892	0.177691	0.0481797	0.153078	1	OTHER
4010	Q86VN1	VPS36	Vacuolar protein-sorting-associated protein 36	VPS36	-0.0238277	-0.0083806	-0.105328	0.0123837	-0.0459616	-0.0541941	-0.0452226	-0.0289515	1	OTHER
4011	Q86VP1	TAX1BP1	Tax1-binding protein 1	TAX1BP1	1.00939	0.496766	0.212993	0.418408	-0.175755	-0.180102	0.611392	0.0493505	0.0301235	OTHER
4012	Q86VP3	PACS2	Phosphofurin acidic cluster sorting protein 2	PACS2	0.160658	0.390199	-0.289182	-0.353879	-0.454318	-0.765734	0.114028	-0.514239	0.010402	PROP
4013	Q86VP6	CAND1	Cullin-associated NEDD8-dissociated protein 1	CAND1	0.00980969	-0.07705	-0.0353138	0.00747118	0.0155779	-0.0559532	-0.0337486	-0.0106154	1	OTHER
4015	Q86VQ6	TXNRD3	Thioredoxin reductase 3	TXNRD3	-0.0235648	-0.0189844	0.182341	-0.297593	0.105802	-0.104989	0.0498397	-0.0895167	1	OTHER
4016	Q86VR2	FAM134C	Protein FAM134C	FAM134C	0.164457	-0.0279515	-0.126466	-0.2059	-0.00792279	-0.00725208	0.0084529	-0.0707106	1	OTHER
4017	Q86VS8	HOOK3	Protein Hook homolog 3	HOOK3	-0.0459625	-0.170716	-0.00179732	0.00763367	-0.0102	-0.160183	-0.0710676	-0.0523107	1	OTHER
4018	Q86VW0	SESTD1	SEC14 domain and spectrin repeat-containing protein 1	SESTD1	-0.0112732	0.0733704	0.11446	-0.0780559	-0.0465725	-0.343063	0.0597975	-0.149903	0.93177	OTHER
4020	Q86VX2	COMMD7	COMM domain-containing protein 7	COMMD7	-0.266228	0.405845	-0.28415	-0.238487	0.236514	-0.44464	-0.0108217	-0.120009	1	OTHER
4021	Q86VY4	TSPYL5	Testis-specific Y-encoded-like protein 5	TSPYL5	-0.166809	0.249826	-0.226228	0.624337	-0.136532	-0.0319838	-0.0317292	0.192943	0.992623	OTHER
4023	Q86VZ4	LRP11	Low-density lipoprotein receptor-related protein 11	LRP11	0.31526	0.00790209	0.214638	0.001436	0.18781	0.217146	0.184869	0.138579	1	OTHER
4024	Q86W33	TPRA1	Transmembrane protein adipocyte-associated 1	TPRA1	-0.171202	-0.275876	-0.524302	0.127465	-0.00181211	-0.0484509	-0.31632	0.0276691	0.379917	OTHER
4025	Q86W42	THOC6	THO complex subunit 6 homolog	THOC6	-0.208024	-0.123339	-0.0534064	-0.233487	-0.158256	-0.390974	-0.126874	-0.257678	1	OTHER
4026	Q86W50	METTL16	Methyltransferase-like protein 16	METTL16	0.213087	0.115904	-0.0124558	0.186235	-0.0617484	0.00157761	0.108457	0.0459027	1	OTHER
4027	Q86W56	PARG	Poly(ADP-ribose) glycohydrolase	PARG	0.0662133	-0.227912	-0.0504757	0.0855118	0.0173625	-0.0454454	-0.065696	0.0201346	1	OTHER
4028	Q86W92	PPFIBP1	Liprin-beta-1	PPFIBP1	-0.21966	-0.104702	-0.106284	-0.0804583	0.0479571	-0.150421	-0.142553	-0.0586208	1	OTHER
4029	Q86WA6	BPHL	Valacyclovir hydrolase	BPHL	0.195669	0.15084	0.134059	0.175003	0.0283019	0.163666	0.160424	0.123846	1	OTHER
4030	Q86WA9	SLC26A11	Sodium-independent sulfate anion transporter	SLC26A11	-0.0816195	0.193192	-0.264569	0.209355	0.125813	-0.109769	-0.0386316	0.0813533	1	OTHER
4031	Q86WB0	ZC3HC1	Nuclear-interacting partner of ALK	ZC3HC1	-0.00915926	-0.0225801	-0.00238899	0.218641	0.10145	0.0822023	-0.0113517	0.135369	1	OTHER
4032	Q86WC4	OSTM1	Osteopetrosis-associated transmembrane protein 1	OSTM1	-0.0201707	-0.402773	0.0544137	-0.0165715	0.124901	-0.18551	-0.109382	-0.0201694	1	OTHER
4033	Q86WG5	SBF2	Myotubularin-related protein 13	SBF2	-0.00913171	0.00568923	-0.0576598	0.0675844	0.067769	-0.0431276	-0.0201146	0.0316793	1	OTHER
4034	Q86WN1	FCHSD1	F-BAR and double SH3 domains protein 1	FCHSD1	0.16936	0.212442	0.219715	0.0372051	0.181345	0.0574643	0.200676	0.0934248	1	OTHER
4036	Q86WQ0	NR2C2AP	Nuclear receptor 2C2-associated protein	NR2C2AP	0.848637	0.73144	0.568027	0.177922	0.153825	0.185341	0.720596	0.172425	0.0345338	OTHER
4037	Q86WR0	CCDC25	Coiled-coil domain-containing protein 25	CCDC25	0.206355	0.400537	0.0592257	0.0912837	0.0410938	0.0262046	0.228839	0.0531303	1	OTHER
4039	Q86WV6	TMEM173	Stimulator of interferon genes protein	TMEM173	0.0701292	-0.0480105	-0.176047	-0.215766	0.0404245	-0.210501	-0.0478131	-0.123569	1	OTHER
4040	Q86WX3	RPS19BP1	Active regulator of SIRT1	RPS19BP1	-0.486684	-0.205459	0.0809616	0.489573	-0.00614787	0.652053	-0.185163	0.404605	0.0184706	INV
4041	Q86X02	CDR2L	Cerebellar degeneration-related protein 2-like	CDR2L	0.21724	-0.0673963	-0.0940266	0.138246	0.0238066	0.011619	0.0256293	0.0590281	1	OTHER
4043	Q86X27	RALGPS2	Ras-specific guanine nucleotide-releasing factor RalGPS2	RALGPS2	-0.116158	-0.328136	-0.0789775	-0.0475627	-0.211296	0.0181958	-0.170321	-0.0770294	1	OTHER
4044	Q86X53	ERICH1	Glutamate-rich protein 1	ERICH1	0.589093	0.952909	0.772023	-0.339016	-0.0227668	0.190836	0.778975	-0.0407997	8.62221e-05	PROP
4045	Q86X55	CARM1	Histone-arginine methyltransferase CARM1	CARM1	-0.0799033	-0.153636	-0.0645669	0.00152465	0.0321654	-0.118206	-0.0988477	-0.0267262	1	OTHER
4046	Q86X76	NIT1	Nitrilase homolog 1	NIT1	0.0847076	0.175014	0.335627	0.0343615	0.290571	0.00521361	0.202208	0.115854	1	OTHER
4047	Q86X83	COMMD2	COMM domain-containing protein 2	COMMD2	0.577468	0.346327	0.513667	-0.088032	0.280925	0.213815	0.482409	0.144277	0.399668	OTHER
4049	Q86XA9	HEATR5A	HEAT repeat-containing protein 5A	HEATR5A	0.0358964	0.133511	-0.0294582	0.0425644	0.161457	-0.142548	0.0482091	0.0258683	1	OTHER
4051	Q86XK2	FBXO11	F-box only protein 11	FBXO11	-0.218251	1.21371	0.124872	1.37806	-0.0685927	0.736853	0.509056	0.798893	0.54167	OTHER
4052	Q86XL3	ANKLE2	Ankyrin repeat and LEM domain-containing protein 2	ANKLE2	0.0514916	-0.0226608	-0.172094	0.0906149	0.0344673	-0.116384	-0.044784	0.00551954	1	OTHER
4054	Q86XP3	DDX42	ATP-dependent RNA helicase DDX42	DDX42	0.0186394	-0.015531	-0.062918	0.0895464	0.0354483	0.0274988	-0.0195496	0.0510956	1	OTHER
4055	Q86XR7	TICAM2	TIR domain-containing adapter molecule 2	TICAM2	0.175954	-0.0591268	0.264822	-0.204225	-0.14337	0.15196	0.133583	-0.056649	1	OTHER
4057	Q86XX4	FRAS1	Extracellular matrix protein FRAS1	FRAS1	-0.117117	-0.317635	-0.487287	0.804773	-0.342922	-0.0314306	-0.299396	0.228055	0.133244	OTHER
4058	Q86XZ4	SPATS2	Spermatogenesis-associated serine-rich protein 2	SPATS2	0.226947	0.331117	0.314071	-0.0709141	0.15076	0.543042	0.291428	0.230298	1	OTHER
4059	Q86Y07	VRK2	Serine/threonine-protein kinase VRK2	VRK2	-0.115914	0.0943328	-0.253926	-0.505951	-0.0834364	-0.0675894	-0.0846804	-0.205212	1	OTHER
4060	Q86Y37	CACUL1	CDK2-associated and cullin domain-containing protein 1	CACUL1	0.119045	-0.0666152	-0.0245287	0.127884	-0.139883	-0.238593	0.0115112	-0.0750875	1	OTHER
4061	Q86Y39	NDUFA11	NADH dehydrogenase [ubiquinone] 1 alpha subcomplex subunit 11	NDUFA11	0.090718	-0.158341	-0.178242	0.259808	0.087266	0.177283	-0.0766687	0.176504	0.769026	OTHER
4062	Q86Y56	DNAAF5	Dynein assembly factor 5, axonemal	DNAAF5	0.0167179	0.142105	0.097864	-0.0785003	0.123455	0.0565284	0.0864926	0.0362537	1	OTHER
4063	Q86Y79	PTRH1	Probable peptidyl-tRNA hydrolase	PTRH1	0.145832	-0.197198	-0.051015	0.031567	0.0760538	-0.189068	-0.0272493	-0.0225737	1	OTHER
4064	Q86Y82	STX12	Syntaxin-12	STX12	-0.0506687	-0.11914	-0.040753	-0.026891	-0.0820602	-0.0513717	-0.0697686	-0.0532645	1	OTHER
4066	Q86YH6	PDSS2	Decaprenyl-diphosphate synthase subunit 2	PDSS2	0.177091	-0.0623394	0.032636	0.411366	-0.0199689	-0.606867	0.0525044	-0.0131306	1	OTHER
4067	Q86YP4	GATAD2A	Transcriptional repressor p66-alpha	GATAD2A	0.393844	0.481688	0.428557	-0.130759	-0.281	0.2208	0.435149	-0.0480387	0.0711596	OTHER
4068	Q86YR5	GPSM1	G-protein-signaling modulator 1	GPSM1	0.0615297	-0.0316155	-0.197886	0.0745001	0.00449997	0.280876	-0.0520356	0.124793	1	OTHER
4069	Q86YS7	C2CD5	C2 domain-containing protein 5	C2CD5	0.460375	-0.0321561	-0.200324	0.180611	0.559295	-0.0680468	0.103984	0.247256	1	OTHER
4070	Q86YT6	MIB1	E3 ubiquitin-protein ligase MIB1	MIB1	0.688918	0.0963049	0.318532	0.013513	-0.035479	-0.0271358	0.388894	-0.016208	0.277103	OTHER
4072	Q86YV9	HPS6	Hermansky-Pudlak syndrome 6 protein	HPS6	0.0199206	0.0117877	0.118132	-0.184918	0.148258	-0.0585987	0.0507624	-0.0251644	1	OTHER
4075	Q8IU85	CAMK1D	Calcium/calmodulin-dependent protein kinase type 1D	CAMK1D	-0.123726	-0.309768	0.111305	-0.305782	0.102449	-0.100184	-0.0970695	-0.0915651	1	OTHER
4076	Q8IUC6	TICAM1	TIR domain-containing adapter molecule 1	TICAM1	0.640973	0.0240794	-0.290193	0.17021	-0.582303	-0.405585	0.178026	-0.235569	0.239943	OTHER
4077	Q8IUD2	ERC1	ELKS/Rab6-interacting/CAST family member 1	ERC1	0.0173077	-0.267428	-0.0765507	0.0761246	-0.0650224	-0.0896573	-0.104082	-0.0243166	1	OTHER
4078	Q8IUD6	RNF135	E3 ubiquitin-protein ligase RNF135	RNF135	-0.0793952	0.14506	-0.205771	-0.0455406	-0.298972	-0.207335	-0.0393369	-0.180117	1	OTHER
4079	Q8IUF1	CBWD2	COBW domain-containing protein 2;COBW domain-containing protein 1;COBW domain-containing protein 5;COBW domain-containing protein 3;COBW domain-containing protein 6	CBWD2;CBWD1;CBWD5;CBWD3;CBWD6	-0.420855	0.592697	-0.386393	-0.0781793	0.0773447	0.251174	0.00962669	0.0897248	1	OTHER
4080	Q8IUH3	RBM45	RNA-binding protein 45	RBM45	0.443944	-0.161976	-0.265413	-0.426177	-0.238605	0.0331569	0.0408125	-0.198127	0.931283	OTHER
4081	Q8IUH4	ZDHHC13	Palmitoyltransferase ZDHHC13	ZDHHC13	0.964329	0.963975	0.764907	0.178958	0.542859	0.743496	0.900746	0.506958	0.213776	OTHER
4082	Q8IUH5	ZDHHC17	Palmitoyltransferase ZDHHC17	ZDHHC17	0.152979	0.0123398	0.613134	-0.32104	0.729763	0.349438	0.282947	0.315344	1	OTHER
4083	Q8IUI8	CRLF3	Cytokine receptor-like factor 3	CRLF3	-0.1158	0.00269641	0.177803	0.171072	-0.12109	0.179032	0.0266354	0.0829347	1	OTHER
4084	Q8IUK5	PLXDC1	Plexin domain-containing protein 1	PLXDC1	1.11541	0.810585	0.503171	-0.405585	-0.085664	0.473731	0.831288	0.0407645	0.000110491	OTHER
4085	Q8IUR0	TRAPPC5	Trafficking protein particle complex subunit 5	TRAPPC5	-0.0157347	-0.0907523	-0.604123	-0.176806	-0.0611078	-0.430986	-0.214209	-0.214831	1	OTHER
4086	Q8IUR7	ARMC8	Armadillo repeat-containing protein 8	ARMC8	-0.38383	-0.33898	-0.320541	-0.296057	0.00561818	-0.207788	-0.34754	-0.160448	1	OTHER
4088	Q8IUW5	RELL1	RELT-like protein 1	RELL1	0.18504	0.467438	0.319635	-0.0331493	0.141031	-0.121434	0.328651	-0.000360264	0.455645	OTHER
4089	Q8IUX7	AEBP1	Adipocyte enhancer-binding protein 1	AEBP1	0.320519	-0.00499226	-1.91668	0.267446	-0.397711	0.742799	-0.257166	0.277451	0.000791935	INV
4090	Q8IUZ5	PHYKPL	5-phosphohydroxy-L-lysine phospho-lyase	PHYKPL	-0.100057	0.254895	-0.224054	0.174619	-0.442166	0.201416	-0.00848847	0.00696639	1	OTHER
4091	Q8IV08	PLD3	Phospholipase D3	PLD3	0.564061	0.35702	0.329624	-0.00870757	0.0874493	0.1859	0.420757	0.0904013	0.455645	OTHER
4092	Q8IV20	LACC1	Laccase domain-containing protein 1	LACC1	0.474698	0.347601	-0.0493561	0.698584	0.147622	0.531102	0.274386	0.477051	0.99259	OTHER
4093	Q8IV38	ANKMY2	Ankyrin repeat and MYND domain-containing protein 2	ANKMY2	0.159633	0.0993329	0.0542746	-0.0604487	0.16523	0.233491	0.10506	0.118132	1	OTHER
4094	Q8IV50	LYSMD2	LysM and putative peptidoglycan-binding domain-containing protein 2	LYSMD2	-0.0503301	-0.149982	0.067628	0.115749	-0.000435268	0.23671	-0.0414817	0.12059	1	OTHER
4096	Q8IVB4	SLC9A9	Sodium/hydrogen exchanger 9	SLC9A9	0.232105	-0.387467	-0.598303	0.474113	-0.140736	0.21477	-0.206701	0.204407	0.161539	OTHER
4097	Q8IVB5	LIX1L	LIX1-like protein	LIX1L	0.100542	0.0718905	0.202154	-0.215948	0.0590322	0.0432859	0.125953	-0.0324846	1	OTHER
4098	Q8IVD9	NUDCD3	NudC domain-containing protein 3	NUDCD3	-0.33417	0.0759524	-0.00184508	-0.0774595	-0.0927204	-0.064735	-0.0760174	-0.0782596	1	OTHER
4099	Q8IVF2	AHNAK2	Protein AHNAK2	AHNAK2	0.0317062	-0.101734	-0.0691553	-0.0124751	-0.0118529	-0.0250257	-0.0452683	-0.0164385	1	OTHER
4100	Q8IVF7	FMNL3	Formin-like protein 3	FMNL3	0.233193	0.560722	0.552575	-0.0110485	0.108271	0.201174	0.456681	0.102072	0.379917	OTHER
4101	Q8IVG5	SAMD9L	Sterile alpha motif domain-containing protein 9-like	SAMD9L	-0.295387	-0.044001	-0.40306	-0.0708819	-0.0786959	0.1465	-0.239528	0.00281054	0.819713	OTHER
4102	Q8IVH4	MMAA	Methylmalonic aciduria type A protein, mitochondrial	MMAA	0.146116	0.134614	0.124547	0.0172017	-0.0811417	0.150397	0.135119	0.0319497	1	OTHER
4103	Q8IVH8	MAP4K3	Mitogen-activated protein kinase kinase kinase kinase 3	MAP4K3	-0.128107	0.145955	0.052622	0.134189	0.167765	-0.0535325	0.0279287	0.086044	1	OTHER
4104	Q8IVL0	NAV3	Neuron navigator 3	NAV3	0.983084	1.12037	1.1753	1.18393	0.519801	-0.586749	1.09516	0.543181	0.00115214	OTHER
4105	Q8IVL1	NAV2	Neuron navigator 2	NAV2	0.589936	0.736551	-0.0547231	0.753519	-0.133599	1.05342	0.462627	0.639354	1	OTHER
4106	Q8IVL6	LEPREL2	Prolyl 3-hydroxylase 3	LEPREL2	-0.110278	-0.0768107	-0.0504908	-0.230109	-0.0452317	-0.14023	-0.0789858	-0.136548	1	OTHER
4107	Q8IVM0	CCDC50	Coiled-coil domain-containing protein 50	CCDC50	0.0667021	0.121336	0.00848634	0.0619454	-0.105119	0.0266739	0.0662436	-0.00372611	1	OTHER
4109	Q8IVS2	MCAT	Malonyl-CoA-acyl carrier protein transacylase, mitochondrial	MCAT	0.0281322	0.225208	-0.176743	-0.0481774	-0.164061	0.126524	0.0348424	-0.0235985	1	OTHER
4110	Q8IVT5	KSR1	Kinase suppressor of Ras 1	KSR1	0.261089	-0.239396	-0.722063	-0.0659734	-0.275897	0.470918	-0.178038	0.0782587	0.678867	OTHER
4112	Q8IW35	CEP97	Centrosomal protein of 97 kDa	CEP97	-0.223082	0.351066	0.017223	0.0310884	0.315261	-0.0752639	0.0677516	0.0999406	1	OTHER
4113	Q8IW45	CARKD	ATP-dependent (S)-NAD(P)H-hydrate dehydratase	CARKD	-0.265892	0.0886166	-0.159648	-0.10358	-0.0850902	-0.081365	-0.104554	-0.089979	1	OTHER
4115	Q8IWA0	WDR75	WD repeat-containing protein 75	WDR75	-0.0517394	0.720435	0.433244	-0.0388086	0.157974	0.102977	0.401527	0.0764063	0.608882	OTHER
4116	Q8IWA4	MFN1	Mitofusin-1	MFN1	-0.083456	0.144033	0.0442224	-0.00251134	-0.0538664	0.00226298	0.0379262	-0.0178154	1	OTHER
4117	Q8IWA5	SLC44A2	Choline transporter-like protein 2	SLC44A2	0.416017	0.236832	0.384586	-0.0204314	0.108174	0.308553	0.347902	0.138494	0.938994	OTHER
4118	Q8IWB1	ITPRIP	Inositol 1,4,5-trisphosphate receptor-interacting protein	ITPRIP	-0.0491618	0.0548291	0.314824	-0.0225888	-0.09785	0.0847772	0.115075	-0.0099344	1	OTHER
4119	Q8IWB7	WDFY1	WD repeat and FYVE domain-containing protein 1	WDFY1	-0.0525721	-0.394121	-0.232566	-0.00713962	-0.209141	-0.200628	-0.219668	-0.13591	1	OTHER
4120	Q8IWB9	TEX2	Testis-expressed sequence 2 protein	TEX2	0.193584	-0.0850268	-0.0640434	-0.0683451	0.16156	-0.00816951	0.0205068	0.0316684	1	OTHER
4121	Q8IWC1	MAP7D3	MAP7 domain-containing protein 3	MAP7D3	-0.168438	0.0480004	0.0606041	0.18814	-0.244229	0.251529	-0.0161818	0.0813526	1	OTHER
4122	Q8IWE2	FAM114A1	Protein NOXP20	FAM114A1	-0.0191888	-0.0888063	-0.113635	-0.0642599	-0.00618627	-0.101248	-0.0733204	-0.0566996	1	OTHER
4123	Q8IWE4	DCUN1D3	DCN1-like protein 3	DCUN1D3	0.125332	0.147182	-0.00958265	-0.116904	-0.266838	-0.304914	0.0892918	-0.227245	0.504229	OTHER
4124	Q8IWE5	PLEKHM2	Pleckstrin homology domain-containing family M member 2	PLEKHM2	-0.251981	-0.370618	-0.184656	0.500129	-0.252245	0.188841	-0.267049	0.177929	0.202367	OTHER
4125	Q8IWF6	DENND6A	Protein DENND6A	DENND6A	-0.462261	-0.363694	0.179516	0.464661	-0.226787	1.0904	-0.186873	0.540644	0.00418494	INV
4126	Q8IWJ2	GCC2	GRIP and coiled-coil domain-containing protein 2	GCC2	0.229042	-0.1734	0.0259103	0.0677856	-0.0589187	-0.00901931	0.0365286	0.000893169	1	OTHER
4128	Q8IWR0	ZC3H7A	Zinc finger CCCH domain-containing protein 7A	ZC3H7A	0.232268	0.114144	-0.363526	0.125662	0.142147	-0.173584	0.0163895	0.0385261	1	OTHER
4129	Q8IWS0	PHF6	PHD finger protein 6	PHF6	0.112645	0.461502	0.138971	0.310029	0.148681	0.47832	0.246632	0.318619	1	OTHER
4130	Q8IWT0	ZBTB8OS	Protein archease	ZBTB8OS	0.720008	-1.68948	1.87537	-0.774088	-0.570941	-0.492766	0.907192	-0.607794	8.48716e-06	PROP
4131	Q8IWT6	LRRC8A	Volume-regulated anion channel subunit LRRC8A	LRRC8A	0.0293288	-0.320816	-0.194345	0.0432531	-0.0158314	-0.141873	-0.154611	-0.0361003	1	OTHER
4133	Q8IWV7	UBR1	E3 ubiquitin-protein ligase UBR1	UBR1	0.0430201	0.0783526	0.0620498	0.122259	0.0356967	0.0922978	0.061213	0.083863	1	OTHER
4134	Q8IWV8	UBR2	E3 ubiquitin-protein ligase UBR2	UBR2	0.00816547	0.0938437	0.218341	-0.0478525	-0.0273244	-0.0967763	0.109374	-0.0570245	1	OTHER
4135	Q8IWW6	ARHGAP12	Rho GTPase-activating protein 12	ARHGAP12	0.418362	0.518502	0.570373	0.0521845	0.299972	0.164607	0.503784	0.175818	0.451326	OTHER
4136	Q8IWX8	CHERP	Calcium homeostasis endoplasmic reticulum protein	CHERP	0.115545	-0.0590183	0.0937987	-0.0143353	0.0503579	0.0668877	0.0521738	0.0347271	1	OTHER
4137	Q8IWY9	CDAN1	Codanin-1	CDAN1	-0.466424	-0.00353128	-0.222355	-0.307061	-0.102612	0.0739598	-0.218443	-0.103543	1	OTHER
4138	Q8IWZ3	ANKHD1	Ankyrin repeat and KH domain-containing protein 1	ANKHD1	-0.134585	0.126981	0.0856239	0.0365777	0.0158174	0.128313	0.0304937	0.0610697	1	OTHER
4139	Q8IWZ6	BBS7	Bardet-Biedl syndrome 7 protein	BBS7	0.251793	-0.00912235	0.393619	0.00672015	0.0436719	0.177928	0.221596	0.0779998	1	OTHER
4140	Q8IWZ8	SUGP1	SURP and G-patch domain-containing protein 1	SUGP1	0.528823	0.126742	0.251622	0.217317	-0.208761	0.226781	0.312325	0.092239	0.907846	OTHER
4141	Q8IX01	SUGP2	SURP and G-patch domain-containing protein 2	SUGP2	-0.256678	-0.332402	0.00352112	0.157838	0.0577054	-0.328174	-0.187888	-0.0227973	1	OTHER
4142	Q8IX04	UEVLD	Ubiquitin-conjugating enzyme E2 variant 3	UEVLD	-0.244658	0.0380599	0.272966	-0.0132535	-0.021935	-0.122244	0.0375168	-0.0516366	1	OTHER
4143	Q8IX05	CD302	CD302 antigen	CD302	-0.076406	-0.0945552	-0.0146867	-0.234243	0.222837	0.255075	-0.0614759	0.0978602	1	OTHER
4144	Q8IX12	CCAR1	Cell division cycle and apoptosis regulator protein 1	CCAR1	0.0935671	-0.200704	-0.126093	0.0386695	-0.0585511	-0.123933	-0.0722602	-0.0463862	1	OTHER
4145	Q8IXB1	DNAJC10	DnaJ homolog subfamily C member 10	DNAJC10	-0.0594663	0.210754	0.0131456	0.0483853	0.0286694	-0.036564	0.0593856	0.0139515	1	OTHER
4146	Q8IXH7	NELFCD	Negative elongation factor C/D	NELFCD	0.13725	-0.0642057	-0.227129	0.665711	0.19373	0.200418	-0.0436401	0.370759	0.224355	OTHER
4147	Q8IXI1	RHOT2	Mitochondrial Rho GTPase 2	RHOT2	-0.246557	-0.070964	-0.15391	-0.199702	-0.061521	-0.138991	-0.155364	-0.132295	1	OTHER
4148	Q8IXI2	RHOT1	Mitochondrial Rho GTPase 1	RHOT1	0.515672	0.54921	0.147852	-0.715944	-0.857716	0.0920755	0.415349	-0.430163	1.2717e-05	PROP
4149	Q8IXJ6	SIRT2	NAD-dependent protein deacetylase sirtuin-2	SIRT2	0.0419072	0.0361489	0.0535121	0.0427124	0.001672	0.00678684	0.0438741	0.017173	1	OTHER
4150	Q8IXL6	FAM20C	Extracellular serine/threonine protein kinase FAM20C;Protein FAM20A	FAM20C;FAM20A	-0.0908342	0.0330373	0.205758	0.0138703	-0.197786	0.217755	0.0544715	0.0212288	1	OTHER
4151	Q8IXL7	MSRB3	Methionine-R-sulfoxide reductase B3	MSRB3	0.713057	-0.205072	-0.0223292	0.101222	-0.365161	0.543298	0.218847	0.140283	1	OTHER
4152	Q8IXM2	BAP18	Chromatin complexes subunit BAP18	BAP18	-0.0868008	-0.174013	-0.0855053	-0.281489	-0.0146881	0.0878985	-0.114849	-0.0611833	1	OTHER
4153	Q8IXM3	MRPL41	39S ribosomal protein L41, mitochondrial	MRPL41	0.137973	-0.178108	-0.0612303	0.0154171	0.164295	0.00769022	-0.0278387	0.0642879	1	OTHER
4154	Q8IXM6	NRM	Nurim	NRM	-0.193326	0.0456606	0.059905	0.0701933	0.0591898	-0.130784	-0.0246682	0.00243736	1	OTHER
4156	Q8IXQ6	PARP9	Poly [ADP-ribose] polymerase 9	PARP9	0.376893	0.21294	0.205495	0.0995172	0.0560227	0.174151	0.267305	0.110724	1	OTHER
4157	Q8IXQ9	METTL20	Protein N-lysine methyltransferase METTL20	METTL20	0.449808	-0.0271554	-0.189569	0.444415	0.713186	-0.235177	0.103925	0.359808	0.887783	OTHER
4158	Q8IXS6	PALM2	Paralemmin-2	PALM2	-0.204522	0.299714	0.105304	0.144239	-0.107539	-0.212873	0.0815432	-0.0508337	1	OTHER
4160	Q8IXT5	RBM12B	RNA-binding protein 12B	RBM12B	0.151743	0.0692122	0.0170305	0.0693731	0.030263	0.135681	0.0803979	0.0790971	1	OTHER
4161	Q8IXW5	RPAP2	Putative RNA polymerase II subunit B1 CTD phosphatase RPAP2	RPAP2	0.119059	-0.162861	0.529973	0.994717	0.0945407	0.55396	0.190375	0.594079	0.274138	OTHER
4162	Q8IY17	PNPLA6	Neuropathy target esterase	PNPLA6	0.100652	0.0981882	0.149596	-0.100843	-0.0332412	0.0256805	0.11634	-0.0352096	1	OTHER
4163	Q8IY18	SMC5	Structural maintenance of chromosomes protein 5	SMC5	0.151431	0.108929	-0.012024	-0.141579	-0.119214	-0.0687053	0.0844261	-0.10951	1	OTHER
4164	Q8IY31	IFT20	Intraflagellar transport protein 20 homolog	IFT20	-0.383017	-0.413466	0.457215	-0.028228	-0.114683	0.581975	-0.0536238	0.181041	0.758285	OTHER
4165	Q8IY33	MICALL2	MICAL-like protein 2	MICALL2	-0.218594	-0.139717	-0.202007	0.183234	0.0245168	-0.137714	-0.186371	0.0292872	0.957738	OTHER
4166	Q8IY37	DHX37	Probable ATP-dependent RNA helicase DHX37	DHX37	-0.319017	-0.0752102	-0.0646778	0.41356	-0.214147	0.487679	-0.148279	0.261515	0.28409	OTHER
4168	Q8IY63	AMOTL1	Angiomotin-like protein 1	AMOTL1	0.267157	0.574741	0.333082	-0.189304	0.107714	0.0783697	0.397819	0.00497956	0.255644	OTHER
4169	Q8IY67	RAVER1	Ribonucleoprotein PTB-binding 1	RAVER1	-0.214676	0.0239942	0.15924	0.0637035	0.0995099	0.0378486	-0.00230581	0.0672424	1	OTHER
4170	Q8IY81	FTSJ3	pre-rRNA processing protein FTSJ3	FTSJ3	0.0373249	-0.108244	-0.117659	-0.00436386	-0.0123827	0.0977517	-0.0610956	0.0278797	1	OTHER
4171	Q8IY82	DRC7	Dynein regulatory complex subunit 7	DRC7	-0.469047	-0.156075	0.013348	0.136561	-0.162638	-0.20564	-0.190339	-0.0690352	1	OTHER
4172	Q8IY95	TMEM192	Transmembrane protein 192	TMEM192	-0.0230494	0.233027	-0.228486	0.0443935	-0.248386	-0.118475	0.00622802	-0.102502	1	OTHER
4174	Q8IYB3	SRRM1	Serine/arginine repetitive matrix protein 1	SRRM1	0.00535114	-0.189933	0.0148479	0.136431	0.0625677	0.290885	-0.0535398	0.166456	0.925268	OTHER
4175	Q8IYB5	SMAP1	Stromal membrane-associated protein 1	SMAP1	0.759679	0.732152	0.683115	0.32306	-0.00598719	0.610865	0.725328	0.331138	0.202334	OTHER
4176	Q8IYB7	DIS3L2	DIS3-like exonuclease 2	DIS3L2	0.35517	0.467098	0.624543	0.195272	0.126385	0.0475884	0.486521	0.124342	0.351998	OTHER
4177	Q8IYB8	SUPV3L1	ATP-dependent RNA helicase SUPV3L1, mitochondrial	SUPV3L1	-0.0390258	-0.0215359	-0.144597	-0.0335944	-0.30032	0.0183631	-0.0673707	-0.0985751	1	OTHER
4178	Q8IYI6	EXOC8	Exocyst complex component 8	EXOC8	-0.0462392	0.130073	-0.0464577	-0.0143664	0.0222153	-0.10942	0.0148873	-0.032797	1	OTHER
4179	Q8IYM9	TRIM22	E3 ubiquitin-protein ligase TRIM22	TRIM22	0.0457174	-0.000567654	-0.121716	0.242088	-0.463057	0.0853199	-0.023809	-0.0149497	1	OTHER
4180	Q8IYQ7	THNSL1	Threonine synthase-like 1	THNSL1	0.659383	0.218705	0.369599	-0.362858	0.0183903	0.282154	0.427638	0.00310338	0.156019	OTHER
4182	Q8IYU2	HACE1	E3 ubiquitin-protein ligase HACE1	HACE1	-0.33343	-0.279668	-0.0404903	0.0149459	-0.543058	0.00193495	-0.212148	-0.153035	1	OTHER
4183	Q8IYU8	MICU2	Calcium uptake protein 2, mitochondrial	MICU2	-0.350854	-0.301951	0.0139667	0.25768	0.0481359	0.208575	-0.203678	0.174205	0.277103	OTHER
4184	Q8IZ07	ANKRD13A	Ankyrin repeat domain-containing protein 13A	ANKRD13A	0.00882598	0.0127214	0.0060622	-0.0851448	0.0314301	0.00307339	0.00920578	-0.0160319	1	OTHER
4186	Q8IZ52	CHPF	Chondroitin sulfate synthase 2	CHPF	0.506027	0.51901	0.422563	0.342202	-0.0839828	0.0499774	0.483162	0.113873	0.289098	OTHER
4187	Q8IZ69	TRMT2A	tRNA (uracil-5-)-methyltransferase homolog A	TRMT2A	-1.18331	-0.203596	-0.224435	-0.000221222	-0.0086084	0.15735	-0.470827	0.0515505	0.017278	INV
4188	Q8IZ73	RPUSD2	RNA pseudouridylate synthase domain-containing protein 2	RPUSD2	0.0660676	-0.560451	0.0164562	0.267863	-0.129746	-0.14208	-0.132672	0.0116039	1	OTHER
4189	Q8IZ81	ELMOD2	ELMO domain-containing protein 2	ELMOD2	0.0972679	-0.132339	0.342768	0.290706	0.173141	-0.0727491	0.115603	0.138191	1	OTHER
4190	Q8IZ83	ALDH16A1	Aldehyde dehydrogenase family 16 member A1	ALDH16A1	0.185804	0.233783	0.15198	0.0756029	0.0544952	0.0623428	0.190913	0.0641732	1	OTHER
4191	Q8IZD4	DCP1B	mRNA-decapping enzyme 1B	DCP1B	0.742935	0.597023	0.165791	-0.0944771	-0.161865	0.188437	0.522039	-0.0144951	0.0471456	PROP
4192	Q8IZH2	XRN1	5-3 exoribonuclease 1	XRN1	0.0212945	0.314907	-0.0117248	0.251862	0.0607851	0.249681	0.115791	0.190181	1	OTHER
4193	Q8IZL8	PELP1	Proline-, glutamic acid- and leucine-rich protein 1	PELP1	0.180742	0.245729	0.128117	0.0640628	0.085711	0.0417998	0.185666	0.0639692	1	OTHER
4195	Q8IZP0	ABI1	Abl interactor 1	ABI1	0.160003	0.1346	0.112689	-0.024352	0.116453	0.0723305	0.135894	0.0560018	1	OTHER
4196	Q8IZQ1	WDFY3	WD repeat and FYVE domain-containing protein 3	WDFY3	-0.322606	0.0898105	-0.0955021	0.0399151	-0.0610677	-0.0188572	-0.0996381	-0.0127412	1	OTHER
4197	Q8IZQ5	SELH	Selenoprotein H	SELH	-0.0609238	0.29002	0.0227639	0.204881	-0.189922	0.324819	0.0918516	0.129504	1	OTHER
4198	Q8IZR5	CMTM4	CKLF-like MARVEL transmembrane domain-containing protein 4	CMTM4	-0.0547588	0.0466277	-0.0276396	-0.0228458	-0.296907	-0.0844988	-0.0112839	-0.130051	1	OTHER
4199	Q8IZV5	RDH10	Retinol dehydrogenase 10	RDH10	-0.134026	-0.26758	-0.39828	-0.630852	0.184785	-0.261003	-0.262597	-0.197076	1	OTHER
4201	Q8N0X7	SPG20	Spartin	SPG20	0.0253435	-0.139824	0.093084	-0.171955	-0.0769064	-0.0515512	-0.00385237	-0.0992133	1	OTHER
4203	Q8N0Z6	TTC5	Tetratricopeptide repeat protein 5	TTC5	0.16721	0.251785	-0.072203	0.127266	0.157339	-0.239909	0.122009	0.0258553	1	OTHER
4205	Q8N122	RPTOR	Regulatory-associated protein of mTOR	RPTOR	0.208557	0.137475	0.102342	-0.102182	-0.136654	-0.05144	0.150137	-0.0963333	0.820212	OTHER
4206	Q8N128	FAM177A1	Protein FAM177A1	FAM177A1	0.0178166	-0.130603	-0.15461	0.144313	-0.21937	-0.075289	-0.0870943	-0.04231	1	OTHER
4208	Q8N131	TMEM123	Porimin	TMEM123	0.122717	0.177761	-0.0913021	-0.00691792	0.339566	0.0594263	0.0743161	0.138659	1	OTHER
4209	Q8N137	CNTROB	Centrobin	CNTROB	0.711439	0.099133	0.48748	0.373171	0.288425	-0.0687803	0.454372	0.209951	0.872124	OTHER
4211	Q8N139	ABCA6	ATP-binding cassette sub-family A member 6	ABCA6	-0.0365575	-0.0742764	-0.176564	0.150254	0.0936375	0.328701	-0.0945953	0.194383	0.638983	OTHER
4212	Q8N163	CCAR2	Cell cycle and apoptosis regulator protein 2	CCAR2	0.39194	0.111153	0.175487	0.196166	0.02967	-0.0736405	0.231266	0.0550408	1	OTHER
4213	Q8N183	NDUFAF2	Mimitin, mitochondrial	NDUFAF2	-0.153046	-0.119463	-0.0949836	0.102027	0.276082	-0.438291	-0.122301	0.0106322	1	OTHER
4214	Q8N1B4	VPS52	Vacuolar protein sorting-associated protein 52 homolog	VPS52	0.113219	0.445326	0.155899	-0.0409912	-0.260552	-0.021935	0.245851	-0.103836	0.390053	OTHER
4215	Q8N1F7	NUP93	Nuclear pore complex protein Nup93	NUP93	-0.00234071	-0.103127	-0.0874532	0.0032791	0.00205721	0.0402252	-0.0636231	0.0152962	1	OTHER
4216	Q8N1F8	STK11IP	Serine/threonine-protein kinase 11-interacting protein	STK11IP	0.288336	-0.453273	-0.602434	0.0381398	0.230553	0.438479	-0.200771	0.244988	0.0781664	OTHER
4218	Q8N1G2	CMTR1	Cap-specific mRNA (nucleoside-2-O-)-methyltransferase 1	CMTR1	0.0614606	0.0665213	-0.2429	-0.184673	-0.0466096	0.0084727	-0.0312309	-0.0720037	1	OTHER
4219	Q8N1G4	LRRC47	Leucine-rich repeat-containing protein 47	LRRC47	0.0490418	-0.0389484	-0.0433532	0.0245557	0.00896394	0.0200691	-0.0104547	0.0178778	1	OTHER
4220	Q8N1I0	DOCK4	Dedicator of cytokinesis protein 4	DOCK4	-0.451969	0.290094	0.244616	-0.168782	0.261337	0.0669582	0.0651318	0.0638193	1	OTHER
4222	Q8N201	INTS1	Integrator complex subunit 1	INTS1	-0.0236003	-0.14474	-0.107327	-0.00818104	0.108672	-0.0754638	-0.0909957	0.0103587	1	OTHER
4223	Q8N264	ARHGAP24	Rho GTPase-activating protein 24	ARHGAP24	-0.558421	-0.212433	-0.254154	0.346527	-0.0262295	-0.100712	-0.333634	0.0868071	0.202367	OTHER
4225	Q8N2F6	ARMC10	Armadillo repeat-containing protein 10	ARMC10	-0.0193157	0.0930316	-0.138822	-0.160665	-0.0748419	-0.0108178	-0.0186002	-0.0808055	1	OTHER
4226	Q8N2G6	ZCCHC24	Zinc finger CCHC domain-containing protein 24	ZCCHC24	0.958939	0.507493	0.455655	0.153734	0.0497888	0.0852229	0.658969	0.0968961	0.034359	OTHER
4227	Q8N2G8	GHDC	GH3 domain-containing protein	GHDC	0.40129	0.0983153	0.452959	0.128767	-0.227269	-0.277585	0.325792	-0.113733	0.146625	OTHER
4228	Q8N2H3	PYROXD2	Pyridine nucleotide-disulfide oxidoreductase domain-containing protein 2	PYROXD2	0.215445	-0.153255	0.0220111	0.192756	0.120984	0.0354523	0.0359312	0.117828	1	OTHER
4229	Q8N2K0	ABHD12	Monoacylglycerol lipase ABHD12	ABHD12	0.0644417	-0.0151541	-0.155239	0.088541	-0.0339393	-0.0832659	-0.0324798	-0.00773315	1	OTHER
4231	Q8N2R0	OSR2	Protein odd-skipped-related 2	OSR2	-0.377658	-0.314917	-0.118768	0.0775933	-0.00988186	-0.10283	-0.266179	-0.00982726	0.761223	OTHER
4234	Q8N335	GPD1L	Glycerol-3-phosphate dehydrogenase 1-like protein	GPD1L	0.307966	-0.0705272	-0.0578594	0.0359828	0.115917	0.0297834	0.0708197	0.0610975	1	OTHER
4237	Q8N357	SLC35F6	Solute carrier family 35 member F6	SLC35F6	0.197506	-0.159394	0.0870443	-0.0123415	-0.111812	0.0984608	0.0493087	-0.0060055	1	OTHER
4239	Q8N392	ARHGAP18	Rho GTPase-activating protein 18	ARHGAP18	0.0142307	-0.00583152	-0.0753038	-0.0472677	0.0852963	-0.0348635	-0.0217941	0.0023051	1	OTHER
4240	Q8N398	VWA5B2	von Willebrand factor A domain-containing protein 5B2	VWA5B2	0.261976	0.471939	0.312353	0.832354	0.108067	0.0571557	0.351562	0.378062	1	OTHER
4241	Q8N3C0	ASCC3	Activating signal cointegrator 1 complex subunit 3	ASCC3	0.0893975	-0.0534798	0.0173476	-0.0574858	0.0358916	-0.00751033	0.0189342	-0.00919746	1	OTHER
4242	Q8N3D4	EHBP1L1	EH domain-binding protein 1-like protein 1	EHBP1L1	0.0772965	-0.103311	0.0478541	-0.0772101	-0.0337427	-0.139379	0.00942345	-0.0827942	1	OTHER
4243	Q8N3E9	PLCD3	1-phosphatidylinositol 4,5-bisphosphate phosphodiesterase delta-3	PLCD3	0.148528	0.238084	0.126636	-0.0339305	-0.0148486	-0.0407894	0.171894	-0.0298144	0.992623	OTHER
4244	Q8N3F8	MICALL1	MICAL-like protein 1	MICALL1	0.309996	0.472468	-0.0977205	0.680246	0.125409	0.278722	0.247601	0.380859	1	OTHER
4247	Q8N3P4	VPS8	Vacuolar protein sorting-associated protein 8 homolog	VPS8	0.494998	0.0934591	0.207295	0.0905708	0.0238759	0.22491	0.275311	0.115558	1	OTHER
4248	Q8N3U4	STAG2	Cohesin subunit SA-2	STAG2	-0.0297246	-0.135197	-0.0478411	-0.0522828	0.0781642	-0.0605844	-0.0701909	-0.0101544	1	OTHER
4251	Q8N3Y1	FBXW8	F-box/WD repeat-containing protein 8	FBXW8	0.179269	-0.0507387	-0.0296982	0.000333753	-0.0174618	-0.152963	0.0367388	-0.0550905	1	OTHER
4252	Q8N436	CPXM2	Inactive carboxypeptidase-like protein X2	CPXM2	1.16363	0.986825	1.07937	-0.314185	0.0725561	-0.162276	1.07841	-0.125794	3.36543e-10	PROP
4253	Q8N442	GUF1	Translation factor GUF1, mitochondrial	GUF1	0.072306	-0.189607	0.00263206	-0.112185	0.0103923	0.141077	-0.034029	0.0168022	1	OTHER
4254	Q8N465	D2HGDH	D-2-hydroxyglutarate dehydrogenase, mitochondrial	D2HGDH	0.619268	0.348547	0.135271	-0.302358	-0.236145	0.104379	0.381347	-0.133438	0.05683	OTHER
4256	Q8N4B1	FAM109A	Sesquipedalian-1	FAM109A	0.466122	0.598555	0.706429	-0.0881441	0.503419	0.119508	0.593705	0.199401	0.20782	OTHER
4258	Q8N4C8	MINK1	Misshapen-like kinase 1	MINK1	0.473215	0.504427	0.583279	0.248455	-0.0835003	0.0566212	0.521054	0.0803059	0.140795	OTHER
4259	Q8N4H5	TOMM5	Mitochondrial import receptor subunit TOM5 homolog	TOMM5	0.0378148	0.0744591	0.449754	-0.454513	0.39149	-0.0627902	0.19968	-0.000522105	0.888965	OTHER
4260	Q8N4L2	TMEM55A	Type 2 phosphatidylinositol 4,5-bisphosphate 4-phosphatase	TMEM55A	0.0289198	0.0938177	-0.0948603	0.0377745	0.323815	0.00076778	0.0114009	0.12816	1	OTHER
4261	Q8N4Q0	ZADH2	Zinc-binding alcohol dehydrogenase domain-containing protein 2	ZADH2	-0.466553	-1.61899	0.171825	0.48832	0.154505	0.0611934	-0.463458	0.246582	2.59728e-05	INV
4263	Q8N4T8	CBR4	Carbonyl reductase family member 4	CBR4	0.182502	0.00702528	-0.191812	0.00141624	0.0182834	-0.106803	0.00730888	-0.0279792	1	OTHER
4264	Q8N4V1	MMGT1	Membrane magnesium transporter 1	MMGT1	-0.0758777	-0.250978	-0.331272	0.139622	0.111004	0.225658	-0.215397	0.159589	0.294352	OTHER
4265	Q8N511	TMEM199	Transmembrane protein 199	TMEM199	0.330608	-0.241784	-0.170782	0.926747	0.0419643	-0.317877	-0.00404365	0.315276	0.830449	OTHER
4266	Q8N556	AFAP1	Actin filament-associated protein 1	AFAP1	-0.192469	-0.0234066	-0.224396	0.105811	0.0919339	-0.0911982	-0.144028	0.0382676	1	OTHER
4267	Q8N565	MREG	Melanoregulin	MREG	-0.138687	-0.238595	-0.0634787	0.162361	-0.0721471	-0.137041	-0.145143	-0.00978545	1	OTHER
4269	Q8N573	OXR1	Oxidation resistance protein 1	OXR1	-0.0184383	-0.135021	-0.126815	0.109835	0.00587506	-0.174235	-0.0924382	-0.01478	1	OTHER
4270	Q8N584	TTC39C	Tetratricopeptide repeat protein 39C	TTC39C	0.0182869	0.0861138	-0.0279603	-0.0662814	0.0656093	0.067173	0.0262425	0.0235086	1	OTHER
4271	Q8N5C1	FAM26E	Protein FAM26E	FAM26E	0.0188789	-0.0148358	-0.189577	0.0526349	0.0185739	-0.154686	-0.0589917	-0.0250093	1	OTHER
4272	Q8N5C7	DTWD1	DTW domain-containing protein 1	DTWD1	0.0294765	-0.568007	-0.135061	0.0019674	-0.0605382	-0.0997179	-0.203225	-0.0521537	1	OTHER
4274	Q8N5D0	WDTC1	WD and tetratricopeptide repeats protein 1	WDTC1	-0.105264	-0.296169	0.243117	-0.112879	-0.412376	-0.0746494	-0.0352471	-0.192261	1	OTHER
4275	Q8N5G0	SMIM20	Small integral membrane protein 20	SMIM20	-0.280272	-0.0804988	-0.112397	-0.149754	-0.0705991	0.014086	-0.155097	-0.0672039	1	OTHER
4278	Q8N5I4	DHRSX	Dehydrogenase/reductase SDR family member on chromosome X	DHRSX	-0.139493	0.260973	0.157614	-0.068619	0.214719	0.0717083	0.1028	0.0772379	1	OTHER
4280	Q8N5K1	CISD2	CDGSH iron-sulfur domain-containing protein 2	CISD2	0.04987	0.141594	0.211394	0.0892937	0.0428086	0.117196	0.135798	0.0834251	1	OTHER
4281	Q8N5M4	TTC9C	Tetratricopeptide repeat protein 9C	TTC9C	0.324858	0.481838	0.166233	-0.0840089	-0.088459	0.0920423	0.330057	-0.0243271	0.374643	OTHER
4282	Q8N5M9	JAGN1	Protein jagunal homolog 1	JAGN1	-1.45682	0.364465	-0.324662	-0.874712	0.494379	-0.2922	-0.292072	-0.114695	0.810151	OTHER
4283	Q8N5W9	FAM101B	Filamin-interacting protein FAM101B	FAM101B	-0.153864	-0.237053	-0.282004	0.101031	-0.145722	-0.0932882	-0.223326	-0.0420356	1	OTHER
4284	Q8N5X7	EIF4E3	Eukaryotic translation initiation factor 4E type 3	EIF4E3	-0.271266	-0.36314	0.241835	0.164814	0.295793	-0.458634	-0.105443	0.036213	1	OTHER
4286	Q8N653	LZTR1	Leucine-zipper-like transcriptional regulator 1	LZTR1	0.477886	-0.0415591	0.0944638	-0.116595	-0.130924	-0.125985	0.194076	-0.124489	0.575623	OTHER
4287	Q8N668	COMMD1	COMM domain-containing protein 1	COMMD1	-0.102146	0.142646	0.0424021	-0.121463	-0.110831	-0.0825447	0.0311133	-0.104853	1	OTHER
4288	Q8N684	CPSF7	Cleavage and polyadenylation specificity factor subunit 7	CPSF7	0.117394	-0.0119575	0.21054	-0.108678	0.231723	0.109987	0.108197	0.0844691	1	OTHER
4289	Q8N697	SLC15A4	Solute carrier family 15 member 4	SLC15A4	0.664893	0.149418	0.436917	-0.00845366	-0.113563	0.0793344	0.432347	-0.0120775	0.166751	OTHER
4290	Q8N6G6	ADAMTSL1	ADAMTS-like protein 1	ADAMTSL1	-0.065136	-0.0201187	0.0172808	-0.100894	-0.0186791	-0.0159213	-0.0222649	-0.0446295	1	OTHER
4291	Q8N6H7	ARFGAP2	ADP-ribosylation factor GTPase-activating protein 2	ARFGAP2	0.197339	0.0313476	-0.198578	0.20556	-0.028327	0.179905	0.0190881	0.122783	1	OTHER
4292	Q8N6M0	OTUD6B	OTU domain-containing protein 6B	OTUD6B	-0.0454941	-0.115467	0.18247	0.321013	-0.422158	-0.122386	0.0128626	-0.0418712	1	OTHER
4293	Q8N6N3	C1orf52	UPF0690 protein C1orf52	C1orf52	0.315856	-0.14282	-0.214506	0.807819	0.055071	0.750939	0.00592139	0.576074	0.0302264	OTHER
4294	Q8N6R0	METTL13	Methyltransferase-like protein 13	METTL13	0.062208	0.0567305	0.230884	-0.106323	-0.0278794	0.0555232	0.118901	-0.0247124	1	OTHER
4295	Q8N6S5	ARL6IP6	ADP-ribosylation factor-like protein 6-interacting protein 6	ARL6IP6	-0.164329	-0.165418	-0.265438	0.296167	0.0932372	-0.25694	-0.197622	0.0618914	0.83828	OTHER
4296	Q8N6T3	ARFGAP1	ADP-ribosylation factor GTPase-activating protein 1	ARFGAP1	-0.245076	0.0044656	-0.0775241	0.201507	0.202831	0.0379205	-0.102344	0.14947	0.783134	OTHER
4297	Q8N6T7	SIRT6	NAD-dependent protein deacetylase sirtuin-6	SIRT6	0.154598	0.142845	-0.0996919	0.087122	-0.119529	0.270804	0.0705833	0.0882397	1	OTHER
4298	Q8N6U8	GPR161	G-protein coupled receptor 161	GPR161	0.39954	-0.77546	0.348182	-0.173661	0.0700959	-0.230616	0.0823595	-0.105397	1	OTHER
4300	Q8N766	EMC1	ER membrane protein complex subunit 1	EMC1	-0.0504603	-0.0130327	-0.19984	0.0474644	-0.0780782	-0.30683	-0.0855467	-0.10512	1	OTHER
4302	Q8N7H5	PAF1	RNA polymerase II-associated factor 1 homolog	PAF1	0.232973	-0.0264795	-0.0524343	0.0741181	-0.143198	0.0709903	0.0572195	0.00416078	1	OTHER
4303	Q8N7R7	CCNYL1	Cyclin-Y-like protein 1	CCNYL1	-0.000566355	-0.960222	0.217712	-0.586532	1.36333	-0.0626904	-0.164629	0.484119	0.0840014	OTHER
4304	Q8N819	PPM1N	Probable protein phosphatase 1N	PPM1N	-0.240281	0.311034	0.338689	0.785834	-0.243499	-0.634093	0.159967	0.0990162	1	OTHER
4305	Q8N8A2	ANKRD44	Serine/threonine-protein phosphatase 6 regulatory ankyrin repeat subunit B	ANKRD44	0.741573	0.528927	0.514744	0.1595	0.278218	-0.518188	0.598872	0.0133285	0.00867169	OTHER
4308	Q8N8N7	PTGR2	Prostaglandin reductase 2	PTGR2	0.647414	0.0983151	-0.0301165	-0.134017	0.0286712	-0.244736	0.26952	-0.112302	0.362045	OTHER
4309	Q8N8R5	C2orf69	UPF0565 protein C2orf69	C2orf69	0.924877	0.488974	0.480296	-0.120351	0.0832201	0.426465	0.646776	0.147645	0.0673231	OTHER
4310	Q8N8S7	ENAH	Protein enabled homolog	ENAH	-0.0759922	0.201746	0.115938	-0.0592207	0.143909	0.156644	0.0851794	0.0837776	1	OTHER
4311	Q8N8U9	BMPER	BMP-binding endothelial regulator protein	BMPER	0.469427	0.509606	0.251968	0.0745326	0.0405426	0.290792	0.414695	0.139614	0.683247	OTHER
4313	Q8N960	CEP120	Centrosomal protein of 120 kDa	CEP120	-0.0425213	0.254383	-0.0485517	-0.243462	0.13114	0.0694124	0.0615174	-0.00522061	1	OTHER
4315	Q8N983	MRPL43	39S ribosomal protein L43, mitochondrial	MRPL43	0.184847	0.0720054	0.0379872	0.169109	0.0890319	0.215567	0.0996561	0.158846	1	OTHER
4319	Q8N9N2	ASCC1	Activating signal cointegrator 1 complex subunit 1	ASCC1	0.428433	0.572334	0.504416	-0.114402	0.0936808	0.295005	0.502924	0.101087	0.211347	OTHER
4320	Q8N9N7	LRRC57	Leucine-rich repeat-containing protein 57	LRRC57	-0.0904902	-0.0588621	-0.0474334	-0.0291179	-0.0671848	-0.0442789	-0.0654805	-0.0467758	1	OTHER
4321	Q8N9N8	EIF1AD	Probable RNA-binding protein EIF1AD	EIF1AD	-0.190744	0.275072	0.175135	-0.134527	0.0921726	0.155548	0.099981	0.0430118	1	OTHER
4322	Q8N9R8	SCAI	Protein SCAI	SCAI	-1.13376	0.526433	0.64207	0.357656	-0.266185	-0.126227	0.204415	0.0139185	1	OTHER
4323	Q8N9T8	KRI1	Protein KRI1 homolog	KRI1	0.0911996	0.16727	-0.223142	0.101721	0.102299	0.102487	0.0214252	0.102169	1	OTHER
4325	Q8NAF0	ZNF579	Zinc finger protein 579	ZNF579	0.214174	0.236601	0.130802	0.058009	0.0738691	0.246475	0.194573	0.128676	1	OTHER
4326	Q8NAP3	ZBTB38	Zinc finger and BTB domain-containing protein 38	ZBTB38	0.0370673	0.108603	0.332652	-0.226454	0.0747664	0.63586	0.165016	0.206555	1	OTHER
4327	Q8NAV1	PRPF38A	Pre-mRNA-splicing factor 38A	PRPF38A	0.309416	0.32138	0.430067	-0.0284556	0.167112	0.367982	0.354651	0.177949	1	OTHER
4328	Q8NB37	PDDC1	Parkinson disease 7 domain-containing protein 1	PDDC1	0.26396	-0.146203	-0.204943	-0.00974351	-0.0718396	0.216772	-0.0135434	0.0504778	1	OTHER
4329	Q8NB46	ANKRD52	Serine/threonine-protein phosphatase 6 regulatory ankyrin repeat subunit C	ANKRD52	0.147123	0.0941005	-0.147276	-0.196519	0.124378	0.00374915	0.0368957	-0.0167875	1	OTHER
4330	Q8NB49	ATP11C	Phospholipid-transporting ATPase IG	ATP11C	0.0327853	0.044366	-0.0473084	0.149705	0.108246	-0.0167262	0.0105198	0.082127	1	OTHER
4331	Q8NB90	SPATA5	Spermatogenesis-associated protein 5	SPATA5	0.2001	-0.194691	-0.197799	-0.124909	-0.391594	0.100373	-0.0516891	-0.124797	1	OTHER
4332	Q8NBF2	NHLRC2	NHL repeat-containing protein 2	NHLRC2	0.0374225	0.00194149	-0.0713226	0.177567	-0.0489737	-0.0382019	-0.00994536	0.0339651	1	OTHER
4333	Q8NBI5	SLC43A3	Solute carrier family 43 member 3	SLC43A3	0.489662	-0.0825856	0.28591	-0.0791197	-0.373844	0.36187	0.250015	0.00165786	0.748515	OTHER
4334	Q8NBI6	XXYLT1	Xyloside xylosyltransferase 1	XXYLT1	-0.00420941	0.0919723	-0.0644693	-0.138166	-0.00583439	-0.00139477	0.00920852	-0.0470845	1	OTHER
4335	Q8NBJ4	GOLM1	Golgi membrane protein 1	GOLM1	0.680383	-0.259263	-0.0586174	0.125127	-0.210057	-0.181882	0.179835	-0.0807698	0.958468	OTHER
4336	Q8NBJ5	COLGALT1	Procollagen galactosyltransferase 1	COLGALT1	-0.0426265	0.184842	0.0252442	-0.132873	-0.0161098	-0.0176541	0.059	-0.0545188	1	OTHER
4337	Q8NBJ7	SUMF2	Sulfatase-modifying factor 2	SUMF2	-0.0871278	-0.0259303	-0.0790139	0.0601874	-0.0820836	-0.112654	-0.0637677	-0.0428638	1	OTHER
4338	Q8NBJ9	SIDT2	SID1 transmembrane family member 2	SIDT2	0.0341137	0.357352	-0.435639	0.390383	0.606945	0.100737	0.0211795	0.380764	0.286736	OTHER
4339	Q8NBK3	SUMF1	Sulfatase-modifying factor 1	SUMF1	-0.201188	0.1732	0.297989	0.653321	-0.157425	-0.105782	0.105151	0.180024	1	OTHER
4340	Q8NBL1	POGLUT1	Protein O-glucosyltransferase 1	POGLUT1	0.1736	0.254558	0.202873	0.852628	0.533708	0.0786705	0.210733	0.52255	0.674656	OTHER
4341	Q8NBM4	UBAC2	Ubiquitin-associated domain-containing protein 2	UBAC2	0.195904	-0.0551935	-0.188834	0.152785	-0.153745	-0.0772565	-0.00712421	-0.0201034	1	OTHER
4342	Q8NBN3	TMEM87A	Transmembrane protein 87A	TMEM87A	0.275414	0.225953	-0.108819	-0.014964	0.0722925	0.304314	0.140664	0.126928	1	OTHER
4343	Q8NBN7	RDH13	Retinol dehydrogenase 13	RDH13	-0.160599	0.000691654	0.0874675	0.0439745	-0.0549027	-0.346927	-0.0205177	-0.109947	1	OTHER
4344	Q8NBP0	TTC13	Tetratricopeptide repeat protein 13	TTC13	0.0622235	0.0797041	0.249628	-0.054196	-0.13806	-0.180246	0.133027	-0.123212	0.778148	OTHER
4345	Q8NBQ5	HSD17B11	Estradiol 17-beta-dehydrogenase 11	HSD17B11	-0.143334	0.195487	0.197801	-0.0793568	0.123033	0.152166	0.0919744	0.0688945	1	OTHER
4346	Q8NBR6	FAM63B	Protein FAM63B	FAM63B	0.215061	0.41971	-0.117634	-0.128036	0.0462529	0.0297557	0.18908	-0.0152307	1	OTHER
4347	Q8NBS9	TXNDC5	Thioredoxin domain-containing protein 5	TXNDC5	-0.0193959	-0.0681666	-0.269093	-0.00744528	-0.0323425	-0.0687766	-0.114901	-0.0359686	1	OTHER
4348	Q8NBU5	ATAD1	ATPase family AAA domain-containing protein 1	ATAD1	0.0967641	-0.327934	-0.5375	0.112986	0.242238	0.00838759	-0.231632	0.124382	0.294829	OTHER
4349	Q8NBV4	PPAPDC3	Probable lipid phosphate phosphatase PPAPDC3	PPAPDC3	0.77542	1.06814	0.557385	-0.369911	1.23491	0.633281	0.81558	0.641111	0.578153	OTHER
4350	Q8NBX0	SCCPDH	Saccharopine dehydrogenase-like oxidoreductase	SCCPDH	-0.217914	-0.0349239	0.113175	0.0383283	-0.0719403	0.134686	-0.0402314	0.0361561	1	OTHER
4351	Q8NC44	FAM134A	Protein FAM134A	FAM134A	-0.115854	-0.40963	-0.155611	0.642317	0.423819	-0.128609	-0.221284	0.347485	0.0370737	INV
4352	Q8NC51	SERBP1	Plasminogen activator inhibitor 1 RNA-binding protein	SERBP1	-0.244182	-0.126486	-0.383532	-0.123407	-0.210304	0.0721395	-0.247586	-0.0823025	1	OTHER
4353	Q8NC56	LEMD2	LEM domain-containing protein 2	LEMD2	-0.0954518	-0.141934	-0.131262	0.0996307	0.023005	-0.105377	-0.122745	0.0082166	1	OTHER
4354	Q8NC60	NOA1	Nitric oxide-associated protein 1	NOA1	-0.112059	0.428465	0.194133	-0.0785175	0.0212536	0.109753	0.186967	0.019543	1	OTHER
4355	Q8NCA5	FAM98A	Protein FAM98A	FAM98A	-0.163802	0.117086	-0.174074	-0.00803881	0.0571613	-0.0194632	-0.0671586	0.0102832	1	OTHER
4357	Q8NCC3	PLA2G15	Group XV phospholipase A2	PLA2G15	-0.18408	-0.00620972	-0.069198	-0.062951	0.111855	0.0164567	-0.0846282	0.0235595	1	OTHER
4358	Q8NCE2	MTMR14	Myotubularin-related protein 14	MTMR14	-0.0669235	0.0402467	0.0708723	-0.0382093	0.30847	-0.28094	0.0159318	0.0168819	1	OTHER
4360	Q8NCH0	CHST14	Carbohydrate sulfotransferase 14	CHST14	-0.078882	-0.00772332	-0.0165885	-0.0836969	-0.02054	0.0408768	-0.0340522	-0.0202239	1	OTHER
4361	Q8NCJ5	SPRYD3	SPRY domain-containing protein 3	SPRYD3	0.198092	-0.209028	-0.418562	0.262015	-0.368742	0.111563	-0.120049	0.0257415	1	OTHER
4362	Q8NCM8	DYNC2H1	Cytoplasmic dynein 2 heavy chain 1	DYNC2H1	0.239057	-0.0278583	0.173384	0.192864	-0.195319	0.0465275	0.132598	0.0234618	1	OTHER
4364	Q8NCN5	PDPR	Pyruvate dehydrogenase phosphatase regulatory subunit, mitochondrial	PDPR	0.0385949	-0.127194	0.236277	-0.103579	0.170344	-0.238283	0.0568945	-0.0470196	1	OTHER
4365	Q8NCW5	APOA1BP	NAD(P)H-hydrate epimerase	APOA1BP	-0.13164	-0.0912766	-0.247605	0.0610719	-0.172961	-0.208958	-0.155331	-0.101896	1	OTHER
4367	Q8ND04	SMG8	Protein SMG8	SMG8	0.220207	-0.105911	-0.243458	0.314788	-0.00213658	0.0274376	-0.0297169	0.120595	1	OTHER
4368	Q8ND24	RNF214	RING finger protein 214	RNF214	0.136041	-0.0986725	0.0235572	-0.162124	0.0296164	0.111663	0.0234874	-0.00244414	1	OTHER
4370	Q8ND56	LSM14A	Protein LSM14 homolog A	LSM14A	-0.045326	0.0650363	0.0701556	0.0786155	-0.0845053	0.0824594	0.0309302	0.0275945	1	OTHER
4371	Q8ND76	CCNY	Cyclin-Y	CCNY	0.375684	0.393845	0.397522	-0.13111	0.114121	0.0383279	0.389048	0.0107163	0.28409	OTHER
4373	Q8ND90	PNMA1	Paraneoplastic antigen Ma1	PNMA1	-0.206702	0.107215	-0.0236972	-0.06775	0.455862	-0.0806732	-0.0353571	0.124921	1	OTHER
4374	Q8ND94	LRRN4CL	LRRN4 C-terminal-like protein	LRRN4CL	0.390353	0.0128623	0.0959673	-0.0971018	0.311524	0.145232	0.175663	0.12954	1	OTHER
4375	Q8NDA8	MROH1	Maestro heat-like repeat-containing protein family member 1	MROH1	0.0531916	0.243292	-0.0120649	-0.0133234	-0.0358725	-0.190464	0.0989228	-0.0777651	1	OTHER
4377	Q8NDF8	PAPD5	Non-canonical poly(A) RNA polymerase PAPD5	PAPD5	0.613932	0.00951503	0.0799975	0.0681762	0.193116	0.335715	0.260651	0.203148	1	OTHER
4378	Q8NDH3	NPEPL1	Probable aminopeptidase NPEPL1	NPEPL1	-0.0243537	-0.0196497	-0.0498915	0.0837148	-0.0858932	-0.0329248	-0.0312372	-0.00994985	1	OTHER
4379	Q8NDI1	EHBP1	EH domain-binding protein 1	EHBP1	0.28172	0.0743673	0.0962699	0.115103	0.0956377	0.0462134	0.153826	0.0859418	1	OTHER
4380	Q8NDT2	RBM15B	Putative RNA-binding protein 15B	RBM15B	-0.673692	0.169879	0.0763226	0.408297	0.425844	0.188165	-0.0963489	0.344749	0.0868968	OTHER
4381	Q8NDV7	TNRC6A	Trinucleotide repeat-containing gene 6A protein	TNRC6A	0.385886	0.147605	0.405676	0.204252	-0.281846	0.176131	0.317729	0.0493875	0.660922	OTHER
4383	Q8NDZ4	C3orf58	Deleted in autism protein 1	C3orf58	-0.0634794	-0.116471	-0.217594	0.136174	-0.0403577	-0.252372	-0.131106	-0.0434896	1	OTHER
4386	Q8NE28	STKLD1	Serine/threonine kinase-like domain-containing protein STKLD1	STKLD1	0.91925	1.00191	0.839615	-0.348913	-0.0434555	0.679521	0.921778	0.162258	8.75191e-05	OTHER
4387	Q8NE62	CHDH	Choline dehydrogenase, mitochondrial	CHDH	1.20967	-0.529776	-0.0146352	0.168319	-0.217547	-0.453654	0.413385	-0.14456	0.266664	OTHER
4388	Q8NE71	ABCF1	ATP-binding cassette sub-family F member 1	ABCF1	0.0233139	0.0048294	-0.263768	0.034628	-0.0888899	0.197745	-0.0727084	0.0526213	1	OTHER
4389	Q8NE86	MCU	Calcium uniporter protein, mitochondrial	MCU	-0.154818	0.0385038	0.0113472	-0.0988879	-0.0663042	-0.041392	-0.032492	-0.0686695	1	OTHER
4390	Q8NEB9	PIK3C3	Phosphatidylinositol 3-kinase catalytic subunit type 3	PIK3C3	0.0291055	0.0680681	0.0748213	-0.0137583	0.0496636	-0.0481851	0.0574719	-0.00352228	1	OTHER
4391	Q8NEC7	GSTCD	Glutathione S-transferase C-terminal domain-containing protein	GSTCD	0.28608	0.152893	-0.0515246	-0.0429883	-0.0888216	0.432415	0.135769	0.120097	1	OTHER
4392	Q8NEF9	SRFBP1	Serum response factor-binding protein 1	SRFBP1	-0.0261783	-0.0946137	0.114024	-0.00517424	-0.040314	-0.427678	0.000377082	-0.145435	1	OTHER
4393	Q8NEJ9	NGDN	Neuroguidin	NGDN	-0.0107092	-0.0758197	-0.0788051	-0.138423	0.0231761	-0.432619	-0.0547675	-0.17049	1	OTHER
4394	Q8NEN9	PDZD8	PDZ domain-containing protein 8	PDZD8	0.156017	0.276081	0.0862165	-0.0988633	-0.0375046	0.12575	0.174914	-0.00039338	1	OTHER
4395	Q8NEU8	APPL2	DCC-interacting protein 13-beta	APPL2	0.0869235	-0.19876	-0.0508826	0.034694	-0.0405702	-0.0181692	-0.049533	-0.00766894	1	OTHER
4396	Q8NEW0	SLC30A7	Zinc transporter 7	SLC30A7	-0.452221	-0.00339001	0.561819	-1.67309	0.124176	-0.0291711	0.0952262	-0.331912	0.0263654	PROP
4397	Q8NEY1	NAV1	Neuron navigator 1	NAV1	-0.180563	0.0431658	-0.0116375	-0.113573	-0.0225006	-0.0600434	-0.0465748	-0.0648893	1	OTHER
4398	Q8NEY8	PPHLN1	Periphilin-1	PPHLN1	0.576044	-0.0733147	-0.00912151	-0.295465	-0.185692	-0.134771	0.195308	-0.203762	0.318566	OTHER
4399	Q8NEZ2	VPS37A	Vacuolar protein sorting-associated protein 37A	VPS37A	0.410922	-0.020286	0.030094	0.0838222	-0.222518	-0.0415919	0.153439	-0.0546555	0.992623	OTHER
4400	Q8NEZ3	WDR19	WD repeat-containing protein 19	WDR19	-1.28765	0.171237	0.348687	-0.224248	0.0410422	0.300419	-0.0948845	0.0549178	0.603566	OTHER
4401	Q8NEZ5	FBXO22	F-box only protein 22	FBXO22	-0.0292483	0.292364	0.522932	-0.434797	0.0643732	0.0757973	0.27955	-0.0793907	0.34959	OTHER
4402	Q8NF37	LPCAT1	Lysophosphatidylcholine acyltransferase 1	LPCAT1	-0.157441	0.146413	0.104663	-0.0634842	0.0369604	0.0737572	0.0373454	0.0169024	1	OTHER
4403	Q8NF64	ZMIZ2	Zinc finger MIZ domain-containing protein 2;Zinc finger MIZ domain-containing protein 1	ZMIZ2;ZMIZ1	0.38911	1.05181	0.62183	-0.261492	-0.129943	0.694904	0.714148	0.166445	0.017278	OTHER
4404	Q8NF91	SYNE1	Nesprin-1	SYNE1	0.0483181	-0.0561548	-0.0452179	-0.00268312	-0.00766113	-0.0401064	-0.0169176	-0.0167217	1	OTHER
4405	Q8NFA0	USP32	Ubiquitin carboxyl-terminal hydrolase 32	USP32	-0.160189	0.336005	0.170299	-0.0677525	0.158644	-0.0884209	0.129813	0.00523808	1	OTHER
4406	Q8NFC6	BOD1L1	Biorientation of chromosomes in cell division protein 1-like 1	BOD1L1	0.0619916	-0.215745	-0.6435	0.217763	0.161194	0.0269378	-0.237203	0.137498	0.232365	OTHER
4407	Q8NFD5	ARID1B	AT-rich interactive domain-containing protein 1B	ARID1B	0.0977966	0.124117	-0.0794463	-0.136456	-0.192897	0.0867075	0.0502808	-0.0757519	1	OTHER
4408	Q8NFF5	FLAD1	FAD synthase;Molybdenum cofactor biosynthesis protein-like region;FAD synthase region	FLAD1	-0.220931	-0.154218	0.166278	-0.206086	-0.209866	0.0461652	-0.0594995	-0.118194	1	OTHER
4409	Q8NFG4	FLCN	Folliculin	FLCN	-0.038159	0.0262688	-0.146703	-0.112355	-0.025477	-0.0163353	-0.051108	-0.0507447	1	OTHER
4410	Q8NFH3	NUP43	Nucleoporin Nup43	NUP43	-0.190031	-0.0543473	-0.0901014	-0.166122	0.0542528	0.108208	-0.110359	0.00357586	1	OTHER
4411	Q8NFH4	NUP37	Nucleoporin Nup37	NUP37	-0.0550547	-0.168275	-0.192026	-0.109238	0.0406152	-0.259408	-0.137204	-0.104149	1	OTHER
4412	Q8NFH5	NUP35	Nucleoporin NUP53	NUP35	-0.640318	-0.314054	-0.124896	-0.0115847	0.217125	0.0383542	-0.344331	0.0846807	0.149748	OTHER
4413	Q8NFH8	REPS2	RalBP1-associated Eps domain-containing protein 2	REPS2	0.27657	0.134567	0.0490443	-0.0152266	-0.0495107	0.0367704	0.156463	-0.00888542	1	OTHER
4415	Q8NFJ9	BBS1	Bardet-Biedl syndrome 1 protein	BBS1	-0.238565	-0.860595	0.185687	-0.334296	0.094021	-0.906325	-0.242595	-0.325506	1	OTHER
4416	Q96G61	NUDT11	Diphosphoinositol polyphosphate phosphohydrolase 3-beta;Diphosphoinositol polyphosphate phosphohydrolase 3-alpha	NUDT11;NUDT10	-0.330175	0.724688	0.0150813	0.483583	0.307776	0.462042	0.20518	0.419898	0.657127	OTHER
4417	Q8NFP9	NBEA	Neurobeachin	NBEA	0.16978	0.021867	0.0129105	0.104085	-0.0487707	-0.0150062	0.0699994	0.0149384	1	OTHER
4418	Q8NFQ8	TOR1AIP2	Torsin-1A-interacting protein 2	TOR1AIP2	-0.18573	-0.237084	-0.0334968	0.00514947	-0.351801	0.368635	-0.149488	0.0371767	1	OTHER
4419	Q8NFV4	ABHD11	Alpha/beta hydrolase domain-containing protein 11	ABHD11	-0.386371	-0.159949	-0.0269861	0.0488125	-0.097132	-0.0645777	-0.183563	-0.0362655	1	OTHER
4420	Q8NFW8	CMAS	N-acylneuraminate cytidylyltransferase	CMAS	0.149703	-0.157221	-0.0596209	0.11147	0.0429323	-0.06884	-0.0166347	0.0304246	1	OTHER
4421	Q8NFX7	STXBP6	Syntaxin-binding protein 6	STXBP6	0.517064	0.355794	0.329991	-0.252644	-0.17165	-0.0685842	0.403353	-0.162322	0.0248802	PROP
4422	Q8NFZ0	FBXO18	F-box only protein 18	FBXO18	0.707569	-0.0607027	-0.115949	-0.343843	0.0796297	0.544107	0.228407	0.138729	1	OTHER
4423	Q8NFZ4	NLGN2	Neuroligin-2	NLGN2	0.831808	0.955749	0.183225	-0.168161	0.381256	0.677799	0.694485	0.338053	0.34998	OTHER
4425	Q8NG27	PJA1	E3 ubiquitin-protein ligase Praja-1	PJA1	0.127799	-0.125583	0.0873703	0.461335	-0.320484	0.189307	0.0340706	0.145278	1	OTHER
4427	Q8NG68	TTL	Tubulin--tyrosine ligase	TTL	-0.401425	-0.113033	0.209253	0.012091	-0.0886719	0.24818	-0.0801684	0.0641984	1	OTHER
4428	Q8NHG7	SVIP	Small VCP/p97-interacting protein	SVIP	0.234926	-0.150446	-0.147328	-0.00412649	-0.208676	-0.054361	-0.00929239	-0.0864584	1	OTHER
4430	Q8NHH9	ATL2	Atlastin-2	ATL2	-0.101677	0.321327	-0.266549	-0.137835	-0.247911	-0.634968	0.00611091	-0.324966	0.474009	OTHER
4431	Q8NHP8	PLBD2	Putative phospholipase B-like 2;Putative phospholipase B-like 2 32 kDa form;Putative phospholipase B-like 2 45 kDa form	PLBD2	0.121671	0.0984649	-0.185829	-0.167822	-0.082022	-0.101621	0.0180507	-0.11669	1	OTHER
4432	Q8NHQ8	RASSF8	Ras association domain-containing protein 8	RASSF8	0.131116	0.249731	-0.040123	0.0298749	0.0336813	0.108621	0.118447	0.0578505	1	OTHER
4433	Q8NHQ9	DDX55	ATP-dependent RNA helicase DDX55	DDX55	-0.170943	-0.27464	-0.154428	0.0282202	-0.515728	-0.18948	-0.199031	-0.208608	1	OTHER
4435	Q8NHU6	TDRD7	Tudor domain-containing protein 7	TDRD7	-0.730877	0.304722	-0.217983	-0.128541	0.225795	-0.0608171	-0.153347	0.0204837	0.898298	OTHER
4436	Q8NHV4	NEDD1	Protein NEDD1	NEDD1	0.116856	0.0112171	0.0810729	-0.0772937	0.192612	0.0859814	0.0703797	0.071339	1	OTHER
4438	Q8NI08	NCOA7	Nuclear receptor coactivator 7	NCOA7	0.274129	0.243809	0.092932	-0.331412	0.130379	-0.160898	0.205774	-0.107903	0.4755	OTHER
4439	Q8NI27	THOC2	THO complex subunit 2	THOC2	0.407982	0.43573	0.319992	-0.0902015	0.0705295	0.212765	0.38874	0.0696568	0.478081	OTHER
4440	Q8NI36	WDR36	WD repeat-containing protein 36	WDR36	-0.94846	0.567712	0.500882	0.0396577	0.463569	0.499598	0.187107	0.348851	0.606195	OTHER
4441	Q8NI37	PPTC7	Protein phosphatase PTC7 homolog	PPTC7	0.352966	-0.0334022	-0.670084	0.047616	0.0162304	-0.188415	-0.0575083	-0.0377897	1	OTHER
4442	Q8NI60	ADCK3	Atypical kinase ADCK3, mitochondrial	ADCK3	0.254041	-0.320732	-0.126621	0.160397	-0.335458	0.13615	-0.0443496	0.00436755	1	OTHER
4444	Q8TAA9	VANGL1	Vang-like protein 1	VANGL1	-0.162757	-0.0848464	0.411562	0.226398	0.201943	0.0456862	0.0778474	0.160202	1	OTHER
4447	Q8TAD7	OCC1	Overexpressed in colon carcinoma 1 protein	OCC1	0.0464109	-0.26574	-0.335366	0.181335	0.0539677	-0.0717764	-0.175138	0.0582079	0.853315	OTHER
4450	Q8TAE8	GADD45GIP1	Growth arrest and DNA damage-inducible proteins-interacting protein 1	GADD45GIP1	-0.494739	-0.107643	-0.17711	-0.206252	-0.268154	0.162224	-0.250242	-0.091224	1	OTHER
4451	Q8TAF3	WDR48	WD repeat-containing protein 48	WDR48	0.124019	0.0316569	0.0956339	0.0378311	-0.119927	0.165539	0.084285	0.0325187	1	OTHER
4453	Q8TAM2	TTC8	Tetratricopeptide repeat protein 8	TTC8	-0.386873	0.403947	-0.157591	0.314332	-0.00502397	-0.328038	-0.00750752	0.0174843	1	OTHER
4454	Q8TAP6	CEP76	Centrosomal protein of 76 kDa	CEP76	-0.341273	0.364436	0.471783	0.13121	-0.0986143	0.461508	0.207287	0.183168	1	OTHER
4456	Q8TAQ2	SMARCC2	SWI/SNF complex subunit SMARCC2	SMARCC2	-0.0968349	-0.178854	-0.0703098	-0.111145	-0.128903	-0.0447709	-0.114597	-0.0944831	1	OTHER
4457	Q8TAT6	NPLOC4	Nuclear protein localization protein 4 homolog	NPLOC4	0.203403	-0.143283	-0.0319792	0.0266247	-0.00846425	-0.152435	0.0167076	-0.0427011	1	OTHER
4460	Q8TB22	SPATA20	Spermatogenesis-associated protein 20	SPATA20	0.084245	0.000661018	-0.000994321	0.0241175	-0.0101108	-0.0383204	0.028523	-0.00787853	1	OTHER
4461	Q8TB24	RIN3	Ras and Rab interactor 3	RIN3	-0.170505	0.0823881	0.255384	0.223585	0.320681	0.185612	0.0662404	0.244421	1	OTHER
4462	Q8TB36	GDAP1	Ganglioside-induced differentiation-associated protein 1	GDAP1	-0.0731975	-0.0301002	0.0016328	-0.160583	-0.054905	-0.252857	-0.0335628	-0.153846	1	OTHER
4463	Q8TB37	NUBPL	Iron-sulfur protein NUBPL	NUBPL	-0.0936981	-0.510083	-0.311025	0.0384439	0.181599	-0.0125621	-0.294911	0.071523	0.305941	OTHER
4464	Q8TB52	FBXO30	F-box only protein 30	FBXO30	0.627804	0.323405	0.314232	-0.0567224	0.245402	0.335949	0.429336	0.184419	0.817568	OTHER
4465	Q8TB61	SLC35B2	Adenosine 3-phospho 5-phosphosulfate transporter 1	SLC35B2	-0.145402	0.205258	-0.0879396	-0.436017	-0.200438	-0.0634806	-0.00101712	-0.22521	0.907846	OTHER
4468	Q8TB96	ITFG1	T-cell immunomodulatory protein	ITFG1	0.085678	-0.324725	0.0373016	-0.0463035	0.0329566	0.0183505	-0.0559765	0.00207694	1	OTHER
4469	Q8TBA6	GOLGA5	Golgin subfamily A member 5	GOLGA5	0.144703	0.0569353	0.110861	-0.0905035	-0.0360193	0.196634	0.104618	0.0288326	1	OTHER
4471	Q8TBB6	SLC7A14	Probable cationic amino acid transporter	SLC7A14	0.347308	0.0197064	-0.11202	-0.308711	-0.0057337	0.199199	0.0981632	-0.0235352	1	OTHER
4472	Q8TBC3	SHKBP1	SH3KBP1-binding protein 1	SHKBP1	0.344257	0.0401345	-0.0660677	0.23513	0.280718	0.260561	0.116784	0.258923	1	OTHER
4473	Q8TBC4	UBA3	NEDD8-activating enzyme E1 catalytic subunit	UBA3	0.00099557	-0.224082	-0.0949651	0.107445	0.0112081	-0.00216893	-0.103082	0.0396603	1	OTHER
4474	Q8TBC5	ZSCAN18	Zinc finger and SCAN domain-containing protein 18	ZSCAN18	0.322568	-0.156387	-0.0598541	0.0703575	0.158897	0.102309	0.0506458	0.110987	1	OTHER
4475	Q8TBE7	SLC35G2	Solute carrier family 35 member G2	SLC35G2	0.497689	0.524494	0.61821	-0.185658	0.157928	0.324752	0.547729	0.114314	0.138916	OTHER
4476	Q8TBE9	NANP	N-acylneuraminate-9-phosphatase	NANP	-0.144556	0.0803307	0.131381	-0.158754	-0.0904032	0.173815	0.0272768	-0.0178572	1	OTHER
4477	Q8TBF2	FAM213B	Prostamide/prostaglandin F synthase	FAM213B	0.447038	0.308457	0.315158	-0.0677217	0.202717	0.245862	0.35831	0.133479	0.887783	OTHER
4479	Q8TBM8	DNAJB14	DnaJ homolog subfamily B member 14	DNAJB14	-0.00814378	0.01469	-0.110264	0.262761	-0.0298429	-0.107438	-0.0335578	0.0508079	1	OTHER
4480	Q8TBN0	RAB3IL1	Guanine nucleotide exchange factor for Rab-3A	RAB3IL1	0.230065	0.291474	0.0227036	-0.0318022	-0.0804092	0.0824419	0.185926	-0.00829736	1	OTHER
4481	Q8TBP0	TBC1D16	TBC1 domain family member 16	TBC1D16	0.319464	0.207848	0.629807	-0.158565	0.499827	0.161837	0.396959	0.192687	0.927685	OTHER
4482	Q8TBX8	PIP4K2C	Phosphatidylinositol 5-phosphate 4-kinase type-2 gamma	PIP4K2C	0.216984	0.063006	-0.0286676	0.0472741	0.168088	0.102548	0.0873571	0.106816	1	OTHER
4483	Q8TBZ3	WDR20	WD repeat-containing protein 20	WDR20	0.0347632	-0.387623	0.326565	-0.303365	0.121702	0.147171	0.0204373	0.00277397	1	OTHER
4484	Q8TC07	TBC1D15	TBC1 domain family member 15	TBC1D15	-0.0496419	0.0233147	0.0414329	-0.116598	-0.0191173	0.0455822	0.00556928	-0.0285105	1	OTHER
4485	Q8TC12	RDH11	Retinol dehydrogenase 11	RDH11	0.407889	0.104324	0.136622	0.0722905	0.0511893	-0.0800177	0.22283	0.0160442	0.992586	OTHER
4486	Q8TC71	SPATA18	Mitochondria-eating protein	SPATA18	0.131545	0.00940853	-0.149031	0.105203	-0.0482838	-0.000675586	0.00185733	0.0201825	1	OTHER
4488	Q8TCD5	NT5C	5(3)-deoxyribonucleotidase, cytosolic type	NT5C	0.158931	0.0185803	0.210881	0.21969	0.136087	0.140326	0.131728	0.165883	1	OTHER
4489	Q8TCF1	ZFAND1	AN1-type zinc finger protein 1	ZFAND1	0.390801	0.340935	0.129942	-0.385471	-0.100442	0.0857485	0.291584	-0.120548	0.191368	OTHER
4492	Q8TCG5	CPT1C	Carnitine O-palmitoyltransferase 1, brain isoform	CPT1C	0.588258	0.224616	-0.16522	-0.211143	0.104861	0.144146	0.248409	0.0211574	0.986572	OTHER
4493	Q8TCJ2	STT3B	Dolichyl-diphosphooligosaccharide--protein glycosyltransferase subunit STT3B	STT3B	-0.0562276	0.0746359	0.148712	-0.451616	-0.225104	-0.202937	0.0581781	-0.288924	0.380275	OTHER
4494	Q8TCS8	PNPT1	Polyribonucleotide nucleotidyltransferase 1, mitochondrial	PNPT1	-0.265163	0.0203016	0.124705	-0.152385	-0.106519	-0.0322353	-0.0308349	-0.0961943	1	OTHER
4495	Q8TCT8	SPPL2A	Signal peptide peptidase-like 2A	SPPL2A	0.411493	-0.656772	-0.246226	-0.340412	0.12934	-0.379429	-0.095699	-0.177691	1	OTHER
4496	Q8TCT9	HM13	Minor histocompatibility antigen H13	HM13	-0.163962	-0.0396434	-0.0846804	-0.0668147	0.234661	-0.0297247	-0.0951836	0.0524073	1	OTHER
4497	Q8TCY9	URGCP	Up-regulator of cell proliferation	URGCP	0.101886	0.1584	0.0649067	0.141736	-0.0838637	0.0015859	0.108911	0.0228336	1	OTHER
4498	Q8TCZ2	CD99L2	CD99 antigen-like protein 2	CD99L2	0.0721711	-0.460606	-0.365259	0.233657	-0.0637245	-0.085907	-0.23203	0.0355276	0.665758	OTHER
4499	Q8TD16	BICD2	Protein bicaudal D homolog 2	BICD2	0.0857359	0.0309752	0.0216872	0.00648022	-0.0174865	-0.00498081	0.0464107	-0.00529585	1	OTHER
4500	Q8TD19	NEK9	Serine/threonine-protein kinase Nek9	NEK9	0.136941	0.115393	0.165525	-0.0499839	0.0745082	0.0865807	0.139432	0.0383423	1	OTHER
4502	Q8TD43	TRPM4	Transient receptor potential cation channel subfamily M member 4	TRPM4	0.109565	0.717007	0.0748736	-0.261523	0.138256	0.0801152	0.331873	-0.00390871	0.513678	OTHER
4503	Q8TD55	PLEKHO2	Pleckstrin homology domain-containing family O member 2	PLEKHO2	-0.00197492	0.0747731	0.0205325	0.0216883	0.0291891	-0.0224207	0.0314711	0.0096646	1	OTHER
4504	Q8TDB4	MGARP	Protein MGARP	MGARP	0.10428	-0.217652	0.124993	0.266237	-0.225804	1.27139	0.0121746	0.575869	0.162209	OTHER
4505	Q8TDB6	DTX3L	E3 ubiquitin-protein ligase DTX3L	DTX3L	-0.0432589	-0.0859846	-0.00172857	-0.072518	-0.0613028	0.0217662	-0.0432474	-0.0367347	1	OTHER
4506	Q8TDC3	BRSK1	Serine/threonine-protein kinase BRSK1;Serine/threonine-protein kinase BRSK2	BRSK1;BRSK2	-0.283297	-0.494144	-0.423498	0.236292	0.813936	-0.162756	-0.397633	0.352111	0.00183546	INV
4508	Q8TDH9	BLOC1S5	Biogenesis of lysosome-related organelles complex 1 subunit 5	BLOC1S5	-0.163542	-0.00283008	-0.0706744	-0.748269	-0.365152	0.0501134	-0.0775163	-0.317696	0.683247	OTHER
4509	Q8TDJ6	DMXL2	DmX-like protein 2	DMXL2	0.455456	-0.0342473	0.0979045	0.100426	-0.235536	0.220218	0.188179	0.0409482	1	OTHER
4510	Q8TDM6	DLG5	Disks large homolog 5	DLG5	-0.0119017	-0.224142	-0.396977	0.382984	0.286746	-0.0651222	-0.202386	0.214036	0.207426	OTHER
4512	Q8TDQ7	GNPDA2	Glucosamine-6-phosphate isomerase 2	GNPDA2	-0.0964127	-0.0726036	-0.0987417	-0.0462184	0.0467108	-0.156959	-0.0892042	-0.0497594	1	OTHER
4516	Q8TDX7	NEK7	Serine/threonine-protein kinase Nek7	NEK7	-0.0369902	-0.165479	-0.134253	-0.131091	-0.0530694	-0.201252	-0.111196	-0.1272	1	OTHER
4517	Q8TDY2	RB1CC1	RB1-inducible coiled-coil protein 1	RB1CC1	0.515906	0.842613	0.135235	-0.161243	0.115632	-0.177401	0.526556	-0.0679394	0.0220067	PROP
4518	Q8TDY4	ASAP3	Arf-GAP with SH3 domain, ANK repeat and PH domain-containing protein 3	ASAP3	0.00271014	-0.0217544	-0.0322664	-0.107844	-0.141068	-0.0698608	-0.017029	-0.105964	1	OTHER
4519	Q8TDY8	IGDCC4	Immunoglobulin superfamily DCC subclass member 4	IGDCC4	-0.146238	0.125252	0.1683	-0.0984226	0.108247	-0.159666	0.0556748	-0.0453302	1	OTHER
4520	Q8TDZ2	MICAL1	Protein-methionine sulfoxide oxidase MICAL1	MICAL1	-0.140729	-0.0145874	0.0416313	-0.0780572	-0.0484999	-0.135728	-0.0358958	-0.0869751	1	OTHER
4521	Q8TE77	SSH3	Protein phosphatase Slingshot homolog 3	SSH3	-0.0454903	0.116573	0.0416581	0.00043112	0.0384181	-0.132831	0.0390976	-0.029477	1	OTHER
4522	Q8TEA7	TBCK	TBC domain-containing protein kinase-like protein	TBCK	0.343751	0.227517	-0.062681	0.134482	0.100672	-0.273113	0.179449	-0.00120109	1	OTHER
4523	Q8TEA8	DTD1	D-tyrosyl-tRNA(Tyr) deacylase 1	DTD1	-0.169139	0.346885	0.45924	0.0248461	0.0462441	0.295111	0.237157	0.12738	1	OTHER
4524	Q8TEB1	DCAF11	DDB1- and CUL4-associated factor 11	DCAF11	0.149142	-0.946858	-0.546159	0.623265	-0.422461	-0.72162	-0.375502	-0.052434	0.685557	OTHER
4525	Q8TEB9	RHBDD1	Rhomboid-related protein 4	RHBDD1	-0.307683	-0.14892	-0.265793	0.0903793	0.0274872	-0.367664	-0.239223	-0.0694915	1	OTHER
4526	Q8TED1	GPX8	Probable glutathione peroxidase 8	GPX8	0.0387499	0.0814492	0.149681	-0.0471817	0.0462262	-0.0888352	0.0906852	-0.028819	1	OTHER
4528	Q8TEJ3	SH3RF3	SH3 domain-containing RING finger protein 3	SH3RF3	-0.26306	-0.275396	-0.109419	0.0876937	-0.105861	-0.132203	-0.21396	-0.0467437	1	OTHER
4532	Q8TEQ0	SNX29	Sorting nexin-29	SNX29	-0.235963	0.0794949	0.010558	-0.0328706	-0.0960299	0.00805456	-0.0424017	-0.0396484	1	OTHER
4533	Q8TEQ6	GEMIN5	Gem-associated protein 5	GEMIN5	0.0297383	-0.132372	-0.135386	0.148047	-0.0267644	-0.10754	-0.0772522	0.0085622	1	OTHER
4534	Q8TEQ8	PIGO	GPI ethanolamine phosphate transferase 3	PIGO	-0.082194	-0.068609	0.14083	-0.323306	-0.00636475	0.127029	0.000344412	-0.055453	1	OTHER
4535	Q8TER0	SNED1	Sushi, nidogen and EGF-like domain-containing protein 1	SNED1	0.445006	0.152332	0.138242	-0.0687731	-0.272291	-0.0404967	0.252273	-0.123553	0.310867	OTHER
4536	Q8TER5	ARHGEF40	Rho guanine nucleotide exchange factor 40	ARHGEF40	-0.111792	0.217778	0.199394	-0.0369981	0.0113534	0.217311	0.109514	0.0681647	1	OTHER
4537	Q8TEU7	RAPGEF6	Rap guanine nucleotide exchange factor 6	RAPGEF6	0.0996686	0.106004	0.176981	0.149053	-0.120614	0.160392	0.127979	0.0686607	1	OTHER
4538	Q8TEW0	PARD3	Partitioning defective 3 homolog	PARD3	0.414381	0.358644	0.0621722	-0.119604	0.0111866	0.0488722	0.28648	-0.0180594	0.590043	OTHER
4539	Q8TEW8	PARD3B	Partitioning defective 3 homolog B	PARD3B	-0.087142	-0.0778165	0.0101912	0.231225	0.113198	0.301536	-0.0509181	0.2174	0.719087	OTHER
4540	Q8TEX9	IPO4	Importin-4	IPO4	-0.161581	0.114318	-0.107761	0.11049	-0.0176901	-0.160707	-0.0466553	-0.0183936	1	OTHER
4541	Q8TEY7	USP33	Ubiquitin carboxyl-terminal hydrolase 33	USP33	0.174355	-0.0434728	-0.321172	-0.176899	-0.445869	-0.125238	-0.04931	-0.242637	1	OTHER
4543	Q8TF05	PPP4R1	Serine/threonine-protein phosphatase 4 regulatory subunit 1	PPP4R1	0.0248203	-0.0844315	0.0956912	0.0259763	-0.0640822	-0.00286884	0.0139202	-0.0131714	1	OTHER
4544	Q8TF40	FNIP1	Folliculin-interacting protein 1	FNIP1	0.158666	0.142524	-0.219455	0.285962	-0.124515	0.0337801	0.0374892	0.0750656	1	OTHER
4545	Q8TF42	UBASH3B	Ubiquitin-associated and SH3 domain-containing protein B	UBASH3B	-0.165968	0.0203938	-0.228184	-0.0971377	0.0249762	0.00026655	-0.120673	-0.023009	1	OTHER
4546	Q8TF66	LRRC15	Leucine-rich repeat-containing protein 15	LRRC15	0.183527	0.289706	0.362418	0.0348006	0.240969	0.0288184	0.280413	0.104953	1	OTHER
4547	Q8TF72	SHROOM3	Protein Shroom3	SHROOM3	0.52239	0.689191	0.0389016	0.572164	0.0125106	0.174842	0.442207	0.272741	1	OTHER
4548	Q8TF74	WIPF2	WAS/WASL-interacting protein family member 2	WIPF2	0.0932121	-0.419075	-0.339464	-0.0555319	-0.0707464	-0.217781	-0.203689	-0.112853	1	OTHER
4550	Q8WTS6	SETD7	Histone-lysine N-methyltransferase SETD7	SETD7	-0.233656	-0.0183017	0.246529	-0.0294795	0.0693531	0.0468171	0.0116008	0.0295133	1	OTHER
4551	Q8WTT2	NOC3L	Nucleolar complex protein 3 homolog	NOC3L	0.146281	-0.114032	-0.18451	-0.184766	-0.1053	0.0600713	-0.0436147	-0.0730288	1	OTHER
4552	Q8WTW3	COG1	Conserved oligomeric Golgi complex subunit 1	COG1	-0.222706	-0.142252	-0.0483435	-0.0857791	-0.158897	-0.138887	-0.136005	-0.127523	1	OTHER
4553	Q8WU10	PYROXD1	Pyridine nucleotide-disulfide oxidoreductase domain-containing protein 1	PYROXD1	-0.700096	-0.625237	-0.153127	0.261685	0.200884	0.0725267	-0.471833	0.180503	0.00319255	INV
4556	Q8WU76	SCFD2	Sec1 family domain-containing protein 2	SCFD2	-0.174656	0.00259886	0.0123767	0.0641903	0.0168433	0.0234867	-0.0507029	0.0349924	1	OTHER
4557	Q8WU79	SMAP2	Stromal membrane-associated protein 2	SMAP2	-0.327785	0.339297	0.203804	0.832814	-0.0436614	0.152119	0.0992415	0.36459	0.840576	OTHER
4558	Q8WU90	ZC3H15	Zinc finger CCCH domain-containing protein 15	ZC3H15	-0.164849	-0.116082	-0.271645	-0.176464	-0.164066	0.0600314	-0.182739	-0.0893371	1	OTHER
4559	Q8WUA2	PPIL4	Peptidyl-prolyl cis-trans isomerase-like 4	PPIL4	0.493163	0.215433	0.0887791	-0.00741587	-0.0892315	0.118878	0.275821	0.00996149	0.762162	OTHER
4560	Q8WUA7	TBC1D22A	TBC1 domain family member 22A	TBC1D22A	0.0139301	0.174506	-0.154855	-0.146826	0.0263653	0.0885276	0.0174484	-0.00724954	1	OTHER
4562	Q8WUD1	RAB2B	Ras-related protein Rab-2B	RAB2B	-0.363756	0.0687247	0.33617	-0.2242	0.312379	-0.0160328	0.0418635	0.0411361	1	OTHER
4564	Q8WUD6	CHPT1	Cholinephosphotransferase 1	CHPT1	0.130186	0.379203	0.163022	0.143242	-0.233282	0.17676	0.228434	0.0405061	1	OTHER
4565	Q8WUF5	PPP1R13L	RelA-associated inhibitor	PPP1R13L	-0.403871	-0.342693	-0.256503	-0.140952	-0.0813596	-0.0192606	-0.333086	-0.0796683	0.780565	OTHER
4566	Q8WUH1	CHURC1	Protein Churchill	CHURC1	0.0257907	-0.00161416	0.169709	0.245017	0.348816	-0.0552512	0.0666061	0.189476	1	OTHER
4567	Q8WUH2	TGFBRAP1	Transforming growth factor-beta receptor-associated protein 1	TGFBRAP1	0.143961	0.139876	0.0896328	-0.0450331	0.0472497	-0.275354	0.1247	-0.0847679	0.931283	OTHER
4568	Q8WUH6	TMEM263	Transmembrane protein 263	TMEM263	-0.0908613	0.0709832	0.0125171	-0.0842152	0.21748	0.0314919	-0.000910034	0.0603089	1	OTHER
4569	Q8WUI4	HDAC7	Histone deacetylase 7	HDAC7	-0.402985	0.25197	-0.127563	0.596421	0.0616724	0.139238	-0.0676866	0.285682	0.353548	OTHER
4570	Q8WUJ0	STYX	Serine/threonine/tyrosine-interacting protein	STYX	0.691094	0.164821	1.31846	0.243665	-0.606215	0.417088	0.801719	0.0823138	0.00142135	OTHER
4571	Q8WUJ1	CYB5D2	Neuferricin	CYB5D2	0.104266	0.544308	0.232412	0.0990318	-0.0184505	0.554732	0.305704	0.233578	1	OTHER
4572	Q8WUJ3	CEMIP	Cell migration-inducing and hyaluronan-binding protein	CEMIP	0.07963	0.102075	-0.101479	0.0756361	-0.141153	0.134157	0.029578	0.0276593	1	OTHER
4573	Q8WUM0	NUP133	Nuclear pore complex protein Nup133	NUP133	0.0324552	0.130209	0.111593	0.00911026	0.127881	0.139852	0.0920378	0.0934765	1	OTHER
4574	Q8WUM4	PDCD6IP	Programmed cell death 6-interacting protein	PDCD6IP	0.0823864	0.0132449	-0.0657033	0.00170632	-0.064901	-0.0398796	0.0112429	-0.0340961	1	OTHER
4576	Q8WUN7	UBTD2	Ubiquitin domain-containing protein 2	UBTD2	0.41816	0.604991	0.557662	-0.404923	0.359467	0.423296	0.529096	0.171726	0.232365	OTHER
4577	Q8WUP2	FBLIM1	Filamin-binding LIM protein 1	FBLIM1	0.47646	0.30008	0.360849	0.00117718	0.0827039	0.249314	0.380995	0.114793	0.712961	OTHER
4579	Q8WUR7	C15orf40	UPF0235 protein C15orf40	C15orf40	0.57213	0.0879563	0.146463	-0.524567	0.0804302	-0.13602	0.285474	-0.172166	0.113969	OTHER
4580	Q8WUW1	BRK1	Protein BRICK1	BRK1	0.564069	-0.0877649	0.0498535	-0.256307	-0.477072	-0.27588	0.203545	-0.333026	0.0572431	OTHER
4581	Q8WUX9	CHMP7	Charged multivesicular body protein 7	CHMP7	0.466515	0.229407	0.42452	0.0422702	0.184171	0.379874	0.377122	0.208778	1	OTHER
4582	Q8WUY1	THEM6	Protein THEM6	THEM6	0.698769	0.149428	0.252965	0.0430921	0.16021	0.240655	0.387327	0.150256	0.926641	OTHER
4583	Q8WUY3	PRUNE2	Protein prune homolog 2	PRUNE2	-0.00772634	-0.143111	-0.143405	0.0309136	-0.135043	-0.0805321	-0.0966518	-0.0598906	1	OTHER
4584	Q8WUY8	NAT14	N-acetyltransferase 14	NAT14	0.0162067	0.171043	-0.195577	0.683883	-0.0847613	0.087233	0.00498925	0.267727	0.884717	OTHER
4585	Q8WUZ0	BCL7C	B-cell CLL/lymphoma 7 protein family member C	BCL7C	-0.0754459	-0.135045	-0.431252	0.174465	0.287788	-0.389043	-0.205725	0.0533192	0.856816	OTHER
4586	Q8WV22	NSMCE1	Non-structural maintenance of chromosomes element 1 homolog	NSMCE1	-0.292613	0.386774	-0.342933	0.0464514	-0.0689967	0.139424	-0.0427908	0.041471	1	OTHER
4587	Q8WV41	SNX33	Sorting nexin-33	SNX33	0.300814	0.26687	0.266966	0.203532	0.155764	0.365584	0.278305	0.244452	1	OTHER
4589	Q8WVC0	LEO1	RNA polymerase-associated protein LEO1	LEO1	-0.561551	-0.176449	0.595064	0.0110145	-0.150633	0.229593	0.0346808	0.038447	1	OTHER
4590	Q8WVC6	DCAKD	Dephospho-CoA kinase domain-containing protein	DCAKD	0.102648	0.0687065	0.0149185	-0.134523	0.00663526	0.0767951	0.062542	-0.0143764	1	OTHER
4591	Q8WVF1	OSCP1	Protein OSCP1	OSCP1	-0.184061	-0.277339	-0.0739191	0.0289872	-0.0990021	-0.493789	-0.176041	-0.171297	1	OTHER
4592	Q8WVF5	KCTD4	BTB/POZ domain-containing protein KCTD4	KCTD4	0.153834	0.283158	0.719574	-0.0100313	-0.645149	-0.420107	0.406382	-0.334082	0.000689643	PROP
4593	Q8WVJ2	NUDCD2	NudC domain-containing protein 2	NUDCD2	0.047456	0.0548185	-0.124332	0.158048	-0.10281	-0.136139	-0.00501082	-0.0208553	1	OTHER
4594	Q8WVJ9	TWIST2	Twist-related protein 2	TWIST2	-0.143806	-0.0747875	-0.136581	-0.672716	-0.109806	-0.979394	-0.118058	-0.541457	0.103642	OTHER
4595	Q8WVL7	ANKRD49	Ankyrin repeat domain-containing protein 49	ANKRD49	0.00733979	0.0697585	0.223672	-0.341746	-0.00553326	-0.269637	0.103148	-0.198269	0.550854	OTHER
4596	Q8WVM7	STAG1	Cohesin subunit SA-1	STAG1	0.116528	0.0163801	0.249666	-0.241639	-0.0528706	-0.148987	0.130699	-0.145773	0.683247	OTHER
4597	Q8WVM8	SCFD1	Sec1 family domain-containing protein 1	SCFD1	-0.0653755	-0.051937	-0.0679263	0.0508343	-0.0208774	-0.116062	-0.0617292	-0.0270869	1	OTHER
4598	Q8WVN6	SECTM1	Secreted and transmembrane protein 1	SECTM1	1.2653	0.0450541	0.129379	-0.197936	0.198195	0.0392896	0.594328	0.0222693	0.106369	OTHER
4599	Q8WVQ1	CANT1	Soluble calcium-activated nucleotidase 1	CANT1	0.050964	-0.348555	-0.17576	0.452212	-0.169974	0.111502	-0.148466	0.153739	0.627989	OTHER
4601	Q8WVT3	TRAPPC12	Trafficking protein particle complex subunit 12	TRAPPC12	0.0112473	-0.278921	0.0461112	0.0417394	-0.085645	0.0758645	-0.0666732	0.0123111	1	OTHER
4602	Q8WVV9	HNRNPLL	Heterogeneous nuclear ribonucleoprotein L-like	HNRNPLL	-0.136023	-0.535658	-0.269719	0.121068	-0.0424137	-0.282821	-0.304392	-0.0586178	0.821163	OTHER
4603	Q8WVX3	C4orf3	Uncharacterized protein C4orf3	C4orf3	0.242682	-0.273114	0.479018	-0.212421	0.734847	-0.28768	0.182488	0.157702	1	OTHER
4604	Q8WVY7	UBLCP1	Ubiquitin-like domain-containing CTD phosphatase 1	UBLCP1	-0.00663597	-0.164342	-0.0287026	0.228129	0.188194	0.0459229	-0.0648936	0.156179	0.921564	OTHER
4606	Q8WW12	PCNP	PEST proteolytic signal-containing nuclear protein	PCNP	0.135846	-0.020721	0.157476	-0.065791	0.00487246	0.0132911	0.093024	-0.0154424	1	OTHER
4608	Q8WWB7	GLMP	Glycosylated lysosomal membrane protein	GLMP	-0.112364	-0.261601	-0.620629	0.00675639	-0.462611	0.349015	-0.316157	0.00194963	0.59982	OTHER
4609	Q8WWC4	C2orf47	Uncharacterized protein C2orf47, mitochondrial	C2orf47	0.553191	0.653559	0.684362	0.0221127	0.150752	0.276978	0.63145	0.153696	0.0896932	OTHER
4611	Q8WWI1	LMO7	LIM domain only protein 7	LMO7	-0.0406596	-0.0114985	-0.162208	0.0105155	0.124611	-0.0145757	-0.0699927	0.0414659	1	OTHER
4612	Q8WWI5	SLC44A1	Choline transporter-like protein 1	SLC44A1	0.45505	0.311956	0.349809	0.0741176	0.248383	0.437931	0.37355	0.261131	1	OTHER
4613	Q8WWM7	ATXN2L	Ataxin-2-like protein	ATXN2L	-0.102236	0.0287482	0.00814157	0.0812349	-0.0381008	0.0380809	-0.0206459	0.027912	1	OTHER
4614	Q8WWQ0	PHIP	PH-interacting protein	PHIP	-0.0155087	-0.109553	-0.293255	-0.152469	-0.108077	0.117335	-0.134878	-0.0428219	1	OTHER
4615	Q8WWV3	RTN4IP1	Reticulon-4-interacting protein 1, mitochondrial	RTN4IP1	0.553734	-0.0854181	-0.0203729	-0.339627	-0.0716723	0.308694	0.179031	-0.00947272	1	OTHER
4616	Q8WWX9	SELM	Selenoprotein M	SELM	0.0100795	-0.0923214	-0.113175	0.0772666	-0.110963	0.08393	-0.0641258	0.0195304	1	OTHER
4617	Q8WWY3	PRPF31	U4/U6 small nuclear ribonucleoprotein Prp31	PRPF31	-0.20213	0.118144	0.0873034	-0.26005	0.124382	0.0217078	0.00814555	-0.0290185	1	OTHER
4618	Q8WX93	PALLD	Palladin	PALLD	0.0739955	0.316777	0.241057	-0.0746741	0.0378622	0.0837829	0.214138	0.0171814	1	OTHER
4619	Q8WXA3	RUFY2	RUN and FYVE domain-containing protein 2	RUFY2	-0.13185	0.153264	-0.119032	-0.0512652	-0.0421185	-0.0601943	-0.0264261	-0.0511738	1	OTHER
4620	Q8WXA9	SREK1	Splicing regulatory glutamine/lysine-rich protein 1	SREK1	-0.0103719	-0.113733	-0.290345	-0.114469	-0.0619087	-0.000769027	-0.133561	-0.0583001	1	OTHER
4621	Q8WXC6	MYEOV2	Myeloma-overexpressed gene 2 protein	MYEOV2	-0.168084	-0.0104267	-0.130704	-0.631073	0.357462	-0.528655	-0.101491	-0.195359	1	OTHER
4623	Q8WXE0	CASKIN2	Caskin-2	CASKIN2	-0.253967	0.116858	-0.422911	-0.68861	0.32196	0.438273	-0.16873	0.104543	0.957047	OTHER
4625	Q8WXF1	PSPC1	Paraspeckle component 1	PSPC1	-0.0659241	0.0157643	0.143256	-0.561834	-0.130501	-0.0532938	0.0336122	-0.231815	0.664596	OTHER
4626	Q8WXF7	ATL1	Atlastin-1	ATL1	0.0686421	-0.150055	-0.0893897	-0.0158175	0.0100546	0.0492181	-0.0539603	0.0147331	1	OTHER
4627	Q8WXG6	MADD	MAP kinase-activating death domain protein	MADD	0.0929721	0.0801965	0.101567	-0.242526	-0.0673507	-0.469771	0.0916052	-0.250547	0.373791	OTHER
4628	Q8WXI9	GATAD2B	Transcriptional repressor p66-beta	GATAD2B	0.468338	0.138984	0.0801285	0.208962	0.0354863	0.0835309	0.239503	0.111195	1	OTHER
4631	Q8WY22	BRI3BP	BRI3-binding protein	BRI3BP	-0.0785791	-0.61879	-0.106641	-0.402442	-0.64107	-0.608331	-0.247563	-0.546688	0.656663	OTHER
4632	Q8WYA0	IFT81	Intraflagellar transport protein 81 homolog	IFT81	0.258037	0.0571768	0.215786	0.144221	-0.144953	-0.0293007	0.17956	-0.00508815	1	OTHER
4633	Q8WYA6	CTNNBL1	Beta-catenin-like protein 1	CTNNBL1	0.646374	0.647439	0.586065	-0.253716	0.0731762	0.464937	0.62691	0.124779	0.0424779	OTHER
4634	Q8WYB5	KAT6B	Histone acetyltransferase KAT6B	KAT6B	-0.00514958	-0.134168	0.783937	-1.14973	0.119928	0.295052	0.274791	-0.118039	0.118649	OTHER
4635	Q8WYH8	ING5	Inhibitor of growth protein 5	ING5	-0.160522	0.104158	0.0432074	-0.0606869	0.0690531	0.256402	-1.43e-05	0.09416	1	OTHER
4636	Q8WYL5	SSH1	Protein phosphatase Slingshot homolog 1	SSH1	-0.199132	0.0500879	0.127631	0.181723	-0.344032	0.237116	-0.00052863	0.0476355	1	OTHER
4637	Q8WYN0	ATG4A	Cysteine protease ATG4A	ATG4A	0.320307	-0.367173	0.61956	0.188344	0.152375	-0.475032	0.247037	-0.0143521	0.870385	OTHER
4638	Q8WYP3	RIN2	Ras and Rab interactor 2	RIN2	0.315458	0.293194	0.449291	0.598696	-0.575229	1.16954	0.354311	0.563946	1	OTHER
4639	Q8WYP5	AHCTF1	Protein ELYS	AHCTF1	-0.262752	0.101899	-1.05152	-0.139505	-0.0979472	0.147672	-0.32847	-0.0242608	0.305941	OTHER
4641	Q8WZ42	TTN	Titin	TTN	-0.370497	0.0507386	-0.0429434	-0.300123	-0.0284983	-0.0258123	-0.109886	-0.112531	1	OTHER
4643	Q8WZ82	OVCA2	Ovarian cancer-associated gene 2 protein	OVCA2	0.0255763	-0.0846525	-0.0490503	0.0693145	0.0740186	0.00204769	-0.035308	0.0488328	1	OTHER
4644	Q8WZA0	LZIC	Protein LZIC	LZIC	-0.400747	-0.273625	0.0746429	-0.105302	-0.150241	-0.00729831	-0.185625	-0.0863724	1	OTHER
4645	Q8WZA1	POMGNT1	Protein O-linked-mannose beta-1,2-N-acetylglucosaminyltransferase 1	POMGNT1	1.00216	0.164878	0.741136	0.703783	0.173121	0.25873	0.676736	0.397873	0.767513	OTHER
4646	Q8WZA9	IRGQ	Immunity-related GTPase family Q protein	IRGQ	-0.225975	0.265589	-0.0680423	0.00993453	0.257042	-0.0454356	0.0053164	0.0799447	1	OTHER
4647	Q92466	DDB2	DNA damage-binding protein 2	DDB2	0.167666	0.0490508	0.220563	0.132468	-0.00918498	-0.0967804	0.147529	0.0119435	1	OTHER
4648	Q92478	CLEC2B	C-type lectin domain family 2 member B	CLEC2B	0.494281	0.811157	0.311457	0.0868651	0.0379752	0.158432	0.553916	0.0952743	0.143743	OTHER
4649	Q92484	SMPDL3A	Acid sphingomyelinase-like phosphodiesterase 3a	SMPDL3A	-0.0412421	-0.196985	-0.0668704	-0.472309	-0.244835	-0.126737	-0.100104	-0.27426	1	OTHER
4650	Q92499	DDX1	ATP-dependent RNA helicase DDX1	DDX1	0.0232363	-0.0950518	-0.0406681	-0.0569778	-0.153826	0.0298557	-0.0366838	-0.0583682	1	OTHER
4651	Q92503	SEC14L1	SEC14-like protein 1	SEC14L1	0.0951553	-0.0778842	-0.484204	-0.317273	0.214287	0.180367	-0.135788	0.0453909	1	OTHER
4652	Q92506	HSD17B8	Estradiol 17-beta-dehydrogenase 8	HSD17B8	1.23966	0.366611	0.433942	0.508311	-0.153328	-0.221587	0.737449	0.083692	0.00667	OTHER
4653	Q92508	PIEZO1	Piezo-type mechanosensitive ion channel component 1	PIEZO1	-0.0302541	-0.0887655	-0.0750164	0.10358	-0.0418127	-0.0916317	-0.0644617	-0.00755517	1	OTHER
4654	Q92520	FAM3C	Protein FAM3C	FAM3C	0.149373	0.267596	0.309924	-0.0139031	0.242708	0.119608	0.243884	0.119936	1	OTHER
4656	Q92522	H1FX	Histone H1x	H1FX	0.747943	0.505796	0.0315576	0.0785045	0.0702355	0.310237	0.458179	0.157355	0.683247	OTHER
4658	Q92530	PSMF1	Proteasome inhibitor PI31 subunit	PSMF1	0.205658	0.196366	-0.0865271	0.0860582	-0.0717543	-0.0736113	0.111391	-0.0178052	1	OTHER
4659	Q92538	GBF1	Golgi-specific brefeldin A-resistance guanine nucleotide exchange factor 1	GBF1	0.0105761	-0.0327191	-0.098429	-0.0135657	-0.00171124	-0.00644762	-0.0394965	-0.00723328	1	OTHER
4660	Q92539	LPIN2	Phosphatidate phosphatase LPIN2	LPIN2	-0.215764	0.33668	0.0620703	0.00849062	0.00880813	0.300732	0.0785643	0.11272	1	OTHER
4661	Q92540	SMG7	Protein SMG7	SMG7	0.230897	1.3137	0.20759	0.80762	0.216194	0.885058	0.682303	0.665643	1	OTHER
4662	Q92541	RTF1	RNA polymerase-associated protein RTF1 homolog	RTF1	0.0341002	-0.0527701	0.354509	0.272133	0.245537	0.30199	0.122806	0.273404	1	OTHER
4663	Q92542	NCSTN	Nicastrin	NCSTN	-0.594565	0.182482	0.300517	-0.274184	-0.0733681	-0.135198	0.013719	-0.158494	1	OTHER
4664	Q92544	TM9SF4	Transmembrane 9 superfamily member 4	TM9SF4	0.109461	-0.0421637	-0.0638819	-0.0520272	-0.0448248	-0.0794763	0.00322268	-0.058699	1	OTHER
4665	Q92545	TMEM131	Transmembrane protein 131	TMEM131	0.239722	0.387487	0.424184	0.169081	0.217469	0.243517	0.352643	0.210351	1	OTHER
4666	Q92551	IP6K1	Inositol hexakisphosphate kinase 1	IP6K1	1.3646	0.181549	0.18886	0.256065	0.261601	0.786751	0.692731	0.457055	1	OTHER
4667	Q92552	MRPS27	28S ribosomal protein S27, mitochondrial	MRPS27	0.0286199	0.171056	0.161889	0.0392064	0.133474	0.119876	0.121974	0.0981148	1	OTHER
4668	Q92558	WASF1	Wiskott-Aldrich syndrome protein family member 1	WASF1	0.746465	1.0157	-0.127767	0.293529	0.134932	-0.20192	0.62131	0.0899811	0.103309	OTHER
4670	Q92562	FIG4	Polyphosphoinositide phosphatase	FIG4	-0.229299	-0.0705801	-0.00335541	-0.288777	-0.149016	-0.35628	-0.0980003	-0.26209	1	OTHER
4671	Q92567	FAM168A	Protein FAM168A	FAM168A	0.363832	-0.228376	-0.602486	0.24966	-0.170387	0.358521	-0.100024	0.163345	0.575094	OTHER
4672	Q92572	AP3S1	AP-3 complex subunit sigma-1	AP3S1	-0.0126667	-0.0807099	0.0166626	-0.147911	-0.112894	-0.107781	-0.0249973	-0.122752	1	OTHER
4673	Q92574	TSC1	Hamartin	TSC1	0.00719566	0.212305	0.0431675	0.00750248	0.0344255	0.00403049	0.0903617	0.0153836	1	OTHER
4674	Q92575	UBXN4	UBX domain-containing protein 4	UBXN4	-0.25423	0.169267	0.131569	0.150926	0.142102	-0.0172795	0.0278173	0.0939605	1	OTHER
4676	Q92581	SLC9A6	Sodium/hydrogen exchanger 6	SLC9A6	0.186984	0.242525	-0.0373984	-0.150596	0.0895524	0.145493	0.135689	0.0337588	1	OTHER
4678	Q92597	NDRG1	Protein NDRG1	NDRG1	-0.0072971	-0.0236375	0.0529523	-0.139498	0.0116097	0.0367043	0.00771684	-0.0283208	1	OTHER
4679	Q92598	HSPH1	Heat shock protein 105 kDa	HSPH1	-0.125676	-0.0969147	-0.00156812	0.0307499	-0.0359612	-0.0689369	-0.0737381	-0.024118	1	OTHER
4680	Q92599	SEPT8	Septin-8	SEPT8	0.243841	0.216227	0.446358	-0.228372	0.0983209	0.056884	0.305845	-0.0172512	0.465073	OTHER
4681	Q92600	RQCD1	Cell differentiation protein RCD1 homolog	RQCD1	0.709567	-0.38924	0.993239	0.342636	-0.13493	-0.00208111	0.549092	0.0828589	0.320528	OTHER
4682	Q92604	LPGAT1	Acyl-CoA:lysophosphatidylglycerol acyltransferase 1	LPGAT1	-0.132757	-0.0516762	-0.169375	-0.00841951	-0.0488999	-0.0106161	-0.117094	-0.0225258	1	OTHER
4684	Q92609	TBC1D5	TBC1 domain family member 5	TBC1D5	0.363399	0.194251	0.44185	0.0869804	0.0382935	0.143267	0.336827	0.0901516	0.832939	OTHER
4686	Q92614	MYO18A	Unconventional myosin-XVIIIa	MYO18A	0.00463831	-0.00845973	-0.101176	0.0322324	-0.00534651	-0.137581	-0.0342361	-0.0350784	1	OTHER
4687	Q92615	LARP4B	La-related protein 4B	LARP4B	-0.249063	0.000247416	-0.107937	0.000942673	0.0191609	-0.0684865	-0.115322	-0.015636	1	OTHER
4688	Q92616	GCN1L1	Translational activator GCN1	GCN1L1	0.000429955	-0.0683328	-0.0948038	0.0298365	0.0237396	-0.1029	-0.0536748	-0.015157	1	OTHER
4689	Q92620	DHX38	Pre-mRNA-splicing factor ATP-dependent RNA helicase PRP16	DHX38	-0.160126	-0.00431212	-0.153335	-0.360965	-0.0809854	0.109282	-0.104112	-0.0981211	1	OTHER
4690	Q92621	NUP205	Nuclear pore complex protein Nup205	NUP205	-0.135134	0.0325776	0.0777405	-0.140312	0.101757	-0.020721	-0.00540238	-0.0163746	1	OTHER
4692	Q92625	ANKS1A	Ankyrin repeat and SAM domain-containing protein 1A	ANKS1A	-0.0205685	-0.122632	0.194101	0.1209	-0.299753	-0.139413	0.0230736	-0.0955776	1	OTHER
4693	Q92626	PXDN	Peroxidasin homolog	PXDN	0.0525529	-0.0376138	0.0886946	0.0361305	0.0406103	0.0496868	0.0355165	0.0421536	1	OTHER
4694	Q92629	SGCD	Delta-sarcoglycan	SGCD	-0.0678831	-0.240684	-0.108152	-0.00971418	-0.0756686	-0.13592	-0.137036	-0.0728465	1	OTHER
4696	Q92633	LPAR1	Lysophosphatidic acid receptor 1	LPAR1	0.478134	0.396197	0.311457	-0.49292	-0.277946	-0.191445	0.396867	-0.315284	0.00123466	PROP
4697	Q92636	NSMAF	Protein FAN	NSMAF	-0.0639088	0.0020479	0.275399	-0.11317	-0.0390974	0.115637	0.0788	-0.00903503	1	OTHER
4698	Q92643	PIGK	GPI-anchor transamidase	PIGK	0.502866	0.14858	0.290478	-0.164168	0.504479	0.138269	0.32137	0.185502	1	OTHER
4699	Q92665	MRPS31	28S ribosomal protein S31, mitochondrial	MRPS31	0.0483492	0.174735	0.0322711	-0.205604	-0.0754348	0.0633792	0.0865386	-0.0683714	1	OTHER
4702	Q92688	ANP32B	Acidic leucine-rich nuclear phosphoprotein 32 family member B	ANP32B	0.153185	-0.189487	-0.108869	0.121199	0.0178907	-0.116585	-0.0408459	0.0107726	1	OTHER
4703	Q92692	PVRL2	Nectin-2	PVRL2	0.340796	0.055047	-0.0104829	-0.00727532	-0.0667677	0.156029	0.136676	0.0304351	1	OTHER
4704	Q92696	RABGGTA	Geranylgeranyl transferase type-2 subunit alpha	RABGGTA	-0.0200644	-0.0331287	-0.0707433	0.135497	0.0233493	0.0330393	-0.0411526	0.064861	1	OTHER
4706	Q92733	PRCC	Proline-rich protein PRCC	PRCC	-0.052313	0.0334358	-0.103317	0.068131	-0.132005	-0.0527934	-0.0396237	-0.0365318	1	OTHER
4707	Q92734	TFG	Protein TFG	TFG	-0.0452634	-0.00610623	0.13392	-0.0819618	0.161113	-0.171666	0.0295872	-0.0238866	1	OTHER
4709	Q92743	HTRA1	Serine protease HTRA1	HTRA1	0.0405456	0.0211867	0.0405907	0.00865126	-0.0211756	-0.016032	0.0341365	-0.00945994	1	OTHER
4710	Q92747	ARPC1A	Actin-related protein 2/3 complex subunit 1A	ARPC1A	0.191743	0.468504	0.270377	-0.295142	0.0799336	0.224301	0.314963	0.0191908	0.543974	OTHER
4711	Q92759	GTF2H4	General transcription factor IIH subunit 4	GTF2H4	0.352856	0.290036	0.31342	0.0508461	-0.0777326	0.198721	0.319004	0.0617064	0.748155	OTHER
4712	Q92766	RREB1	Ras-responsive element-binding protein 1	RREB1	-0.155088	0.165757	-0.167138	0.0560655	-0.0488341	-0.145279	-0.0437253	-0.0436715	1	OTHER
4713	Q92769	HDAC2	Histone deacetylase 2	HDAC2	-0.907831	0.014347	-0.168987	-0.00058972	0.962341	-0.34584	-0.302554	0.316111	0.0268425	INV
4714	Q92781	RDH5	11-cis retinol dehydrogenase	RDH5	-0.391676	-0.00673036	0.383136	-0.175599	-0.295618	0.318769	0.0293999	-0.0255253	1	OTHER
4715	Q92783	STAM	Signal transducing adapter molecule 1	STAM	-0.0274596	0.112184	0.129483	0.0665528	0.0445791	-0.0298883	0.0730943	0.0276683	1	OTHER
4716	Q92785	DPF2	Zinc finger protein ubi-d4	DPF2	-0.345838	0.024581	0.418738	0.144805	0.200663	0.0141443	0.066166	0.12197	1	OTHER
4717	Q92791	LEPREL4	Synaptonemal complex protein SC65	LEPREL4	-0.253556	-0.171916	0.0890987	-0.0545624	-0.0350379	-0.136352	-0.104597	-0.0746542	1	OTHER
4718	Q92793	CREBBP	CREB-binding protein	CREBBP	-0.0103633	0.361568	0.357445	0.196891	-0.318683	0.111032	0.246436	0.0134159	0.852088	OTHER
4720	Q92797	SYMPK	Symplekin	SYMPK	-0.600591	-0.078565	-0.119481	-0.143673	-0.160698	-0.146807	-0.247536	-0.150374	1	OTHER
4721	Q92804	TAF15	TATA-binding protein-associated factor 2N	TAF15	0.257313	0.175174	0.159619	0.130489	-0.0199958	-0.076464	0.198009	0.0140121	1	OTHER
4722	Q92805	GOLGA1	Golgin subfamily A member 1	GOLGA1	0.119093	0.112029	0.054996	0.0219353	0.126632	-0.00414621	0.0956566	0.0492558	1	OTHER
4723	Q92820	GGH	Gamma-glutamyl hydrolase	GGH	-0.155543	0.246713	0.236863	-0.183837	0.0465229	0.0832151	0.121114	-0.0132819	1	OTHER
4724	Q92823	NRCAM	Neuronal cell adhesion molecule	NRCAM	-0.0588808	0.0651255	0.132319	-0.274095	-0.128321	-0.34503	0.0483472	-0.246306	0.603056	OTHER
4726	Q92841	DDX17	Probable ATP-dependent RNA helicase DDX17	DDX17	0.0809061	0.0411613	-0.0272934	0.064433	-0.0713617	0.030709	0.0322812	0.00907344	1	OTHER
4727	Q92843	BCL2L2	Bcl-2-like protein 2	BCL2L2	-0.0753121	-0.196581	-0.102602	-0.0676132	-0.285156	0.28987	-0.123903	-0.00125176	1	OTHER
4728	Q92844	TANK	TRAF family member-associated NF-kappa-B activator	TANK	-0.101715	0.340536	-1.29292	-0.946785	-0.91335	-0.215339	-0.202973	-0.650573	0.412427	OTHER
4729	Q92845	KIFAP3	Kinesin-associated protein 3	KIFAP3	0.0738372	0.267253	-0.28107	-0.208757	0.223714	0.090455	0.0375027	0.0462462	1	OTHER
4730	Q92851	CASP10	Caspase-10;Caspase-10 subunit p23/17;Caspase-10 subunit p12	CASP10	1.6385	-0.361101	0.846842	-0.267731	0.0977533	0.264117	0.923605	0.0480646	0.00283576	OTHER
4731	Q92859	NEO1	Neogenin	NEO1	0.232149	-0.0341912	0.0474881	0.0183727	0.321753	-0.0298248	0.0861617	0.112012	1	OTHER
4733	Q92871	PMM1	Phosphomannomutase 1	PMM1	0.0269246	0.270225	0.594528	0.105291	-0.150516	0.0470514	0.316073	0.00470089	0.597309	OTHER
4734	Q92878	RAD50	DNA repair protein RAD50	RAD50	0.020143	-0.105074	0.105333	-0.12344	-0.0506406	-0.0447129	0.00937578	-0.0724897	1	OTHER
4735	Q92882	OSTF1	Osteoclast-stimulating factor 1	OSTF1	-0.152269	0.0859848	0.130833	0.112455	0.226497	0.197445	0.0267632	0.179606	1	OTHER
4736	Q92888	ARHGEF1	Rho guanine nucleotide exchange factor 1	ARHGEF1	-0.170636	-0.0806252	0.102368	0.00253072	0.0205687	-0.0966929	-0.0451175	-0.0236172	1	OTHER
4737	Q92889	ERCC4	DNA repair endonuclease XPF	ERCC4	0.784087	0.388003	0.358364	0.282685	0.233049	0.595485	0.52358	0.37953	1	OTHER
4738	Q92890	UFD1L	Ubiquitin fusion degradation protein 1 homolog	UFD1L	0.02355	0.000146395	-0.0651567	-0.0990433	-0.0265038	-0.00347768	-0.0133339	-0.0424365	1	OTHER
4739	Q92896	GLG1	Golgi apparatus protein 1	GLG1	0.0754757	-0.133996	0.044362	0.0731607	0.00372047	0.028738	-0.0018096	0.0354928	1	OTHER
4740	Q92900	UPF1	Regulator of nonsense transcripts 1	UPF1	-0.09278	-0.125009	-0.00188397	-0.0266271	0.0174419	-0.0161892	-0.0722769	-0.00833529	1	OTHER
4741	Q92905	COPS5	COP9 signalosome complex subunit 5	COPS5	0.00957547	0.0478481	0.0238109	0.0334521	0.010259	-0.0729913	0.0271647	-0.00904063	1	OTHER
4742	Q92917	GPKOW	G patch domain and KOW motifs-containing protein	GPKOW	-0.104465	-0.12667	-0.245859	0.121807	-0.177797	-0.012207	-0.157675	-0.0175515	1	OTHER
4745	Q92930	RAB8B	Ras-related protein Rab-8B	RAB8B	-0.0766983	-0.115632	-0.211285	-0.136314	-0.274399	-0.130619	-0.133437	-0.178929	1	OTHER
4746	Q92934	BAD	Bcl2-associated agonist of cell death	BAD	0.137156	-0.0455072	-0.174906	-0.154552	-0.234948	0.221165	-0.0220441	-0.0420597	1	OTHER
4747	Q92945	KHSRP	Far upstream element-binding protein 2	KHSRP	0.046126	0.165952	0.217474	-0.0186044	-0.0402381	-0.0292289	0.144956	-0.0293301	1	OTHER
4748	Q92947	GCDH	Glutaryl-CoA dehydrogenase, mitochondrial	GCDH	-0.269716	-0.100758	-0.0496767	-0.164987	0.114214	-0.0689838	-0.137025	-0.0352286	1	OTHER
4749	Q92973	TNPO1	Transportin-1	TNPO1	-0.199748	0.0545281	-0.0359451	-0.0197002	0.0431393	-0.05703	-0.0565841	-0.0106032	1	OTHER
4750	Q92974	ARHGEF2	Rho guanine nucleotide exchange factor 2	ARHGEF2	0.00219887	0.061162	-0.147762	-0.0620506	0.150992	-0.0278225	-0.0254802	0.0234372	1	OTHER
4751	Q92979	EMG1	Ribosomal RNA small subunit methyltransferase NEP1	EMG1	0.697356	0.81859	0.4257	0.247751	0.0060412	0.483386	0.656401	0.25885	0.231644	OTHER
4752	Q92990	GLMN	Glomulin	GLMN	0.487546	0.162076	0.361426	0.151597	0.103401	0.150793	0.34318	0.135439	0.992586	OTHER
4755	Q92995	USP13	Ubiquitin carboxyl-terminal hydrolase 13	USP13	0.208707	-0.0778734	0.00308844	0.0183246	-0.0205696	-0.115146	0.049746	-0.0380483	1	OTHER
4756	Q92997	DVL3	Segment polarity protein dishevelled homolog DVL-3	DVL3	0.267364	0.0839202	-0.326692	-0.360565	0.209808	-0.390435	0.0289761	-0.152915	1	OTHER
4757	Q93008	USP9X	Probable ubiquitin carboxyl-terminal hydrolase FAF-X	USP9X	0.167923	-0.0354827	0.00484735	-0.0115869	0.0103362	-0.00538195	0.0484739	-0.00218134	1	OTHER
4758	Q93009	USP7	Ubiquitin carboxyl-terminal hydrolase 7	USP7	-0.0527023	-0.0826445	0.00362032	0.037751	-0.0686906	-0.0640132	-0.0434643	-0.0308084	1	OTHER
4759	Q93015	NAT6	N-acetyltransferase 6	NAT6	-0.341776	-0.00846994	0.074792	-0.353165	0.127266	0.155689	-0.0808889	-0.00528007	1	OTHER
4760	Q93034	CUL5	Cullin-5	CUL5	-0.0483294	0.0320556	0.0540482	-0.143447	-0.00461493	-0.0466094	0.0132585	-0.0637264	1	OTHER
4761	Q93045	STMN2	Stathmin-2	STMN2	0.399485	-0.125502	1.13357	0.213588	-0.186007	0.223209	0.562256	0.0957808	0.274138	OTHER
4762	Q93050	ATP6V0A1	V-type proton ATPase 116 kDa subunit a isoform 1	ATP6V0A1	0.0231585	0.0478924	-0.178375	-0.0284149	-0.0414302	-0.0340538	-0.032274	-0.0346231	1	OTHER
4763	Q93052	LPP	Lipoma-preferred partner	LPP	-0.246725	0.146964	0.118297	-0.000182455	-0.0165839	0.0101032	0.0169705	-0.00217922	1	OTHER
4764	Q93062	RBPMS	RNA-binding protein with multiple splicing	RBPMS	-0.155972	-0.0674116	0.169116	0.117486	0.26087	0.0588865	-0.0114691	0.148264	1	OTHER
4765	Q93063	EXT2	Exostosin-2	EXT2	0.21129	-0.0116768	0.00927283	-0.0446501	0.415001	0.0124893	0.073185	0.142531	1	OTHER
4766	Q93073	SECISBP2L	Selenocysteine insertion sequence-binding protein 2-like	SECISBP2L	0.469775	0.205723	0.214485	0.330015	0.270048	0.228937	0.301957	0.276931	1	OTHER
4767	Q93074	MED12	Mediator of RNA polymerase II transcription subunit 12	MED12	-0.135443	-0.0940903	-0.255595	0.00778312	0.222334	0.125494	-0.160097	0.121197	0.660922	OTHER
4768	Q93075	TATDN2	Putative deoxyribonuclease TATDN2	TATDN2	0.145922	0.326671	-0.175209	0.206535	-0.173393	0.236443	0.113786	0.10154	1	OTHER
4769	Q93083	MT1L	Metallothionein-1L	MT1L	1.47989	0.981052	0.547077	0.362632	0.89368	0.770325	1.05295	0.692823	0.461917	OTHER
4770	Q93096	PTP4A1	Protein tyrosine phosphatase type IVA 1	PTP4A1	0.639242	-0.413646	0.541598	1.20025	0.379105	-0.500234	0.327235	0.521156	1	OTHER
4771	Q93100	PHKB	Phosphorylase b kinase regulatory subunit beta	PHKB	0.232152	-0.158924	0.0778416	-0.274676	-0.0797573	-0.00569706	0.0592245	-0.115643	1	OTHER
4772	Q969E2	SCAMP4	Secretory carrier-associated membrane protein 4	SCAMP4	0.457984	-0.160614	-0.154832	0.225168	-0.0368619	-0.202032	0.0779277	0.00624365	1	OTHER
4773	Q969E4	TCEAL3	Transcription elongation factor A protein-like 3;Transcription elongation factor A protein-like 6;Transcription elongation factor A protein-like 5	TCEAL3;TCEAL6;TCEAL5	0.264159	0.191179	-0.00584117	-0.256047	-0.117474	-0.12213	0.154277	-0.163801	0.513173	OTHER
4774	Q969E8	TSR2	Pre-rRNA-processing protein TSR2 homolog	TSR2	-0.206476	0.21536	-0.244539	0.189209	-0.417776	0.0229279	-0.0630421	-0.0465555	1	OTHER
4775	Q969F9	HPS3	Hermansky-Pudlak syndrome 3 protein	HPS3	0.54378	0.181289	-0.553222	-0.776164	0.732249	0.863731	0.12573	0.438251	0.931283	OTHER
4776	Q969G3	SMARCE1	SWI/SNF-related matrix-associated actin-dependent regulator of chromatin subfamily E member 1	SMARCE1	-0.229295	-0.236489	-0.179283	-0.0944495	0.130878	0.222092	-0.214797	0.0922135	0.576607	OTHER
4777	Q969G5	PRKCDBP	Protein kinase C delta-binding protein	PRKCDBP	0.0859089	-0.0919344	-0.0992953	-0.131728	-0.252339	0.123498	-0.0325319	-0.0782365	1	OTHER
4778	Q969G6	RFK	Riboflavin kinase	RFK	0.0707883	-0.11796	0.0809232	0.111512	0.205122	0.39674	0.0141053	0.242724	0.898298	OTHER
4780	Q969H8	MYDGF	Myeloid-derived growth factor	MYDGF	-0.0950529	0.0670001	-0.0317112	-0.0929263	-0.0201597	-0.113554	-0.0183746	-0.0749875	1	OTHER
4781	Q969J3	LOH12CR1	Loss of heterozygosity 12 chromosomal region 1 protein	LOH12CR1	0.0532847	-0.400024	0.101545	-0.0362999	0.0731916	-0.133044	-0.0647202	-0.0295882	1	OTHER
4782	Q969M1	TOMM40L	Mitochondrial import receptor subunit TOM40B	TOMM40L	-0.575957	-0.177281	0.0443689	0.61246	-0.212447	0.0300825	-0.213994	0.186081	0.289113	OTHER
4783	Q969M3	YIPF5	Protein YIPF5	YIPF5	0.119992	0.167418	0.271879	-0.124125	0.0354375	0.048722	0.187833	-0.0112116	0.992623	OTHER
4784	Q969M7	UBE2F	NEDD8-conjugating enzyme UBE2F	UBE2F	-0.280452	-0.217473	-0.263876	0.556257	0.192947	0.0115078	-0.253687	0.271647	0.0618385	OTHER
4785	Q969N2	PIGT	GPI transamidase component PIG-T	PIGT	0.272815	0.0380098	-0.0848686	0.128013	0.0189436	-0.0473647	0.083034	0.0350171	1	OTHER
4786	Q969P0	IGSF8	Immunoglobulin superfamily member 8	IGSF8	0.070041	0.240442	0.183305	0.0408735	-0.134431	-0.115194	0.166322	-0.0674228	0.87641	OTHER
4787	Q969Q5	RAB24	Ras-related protein Rab-24	RAB24	0.316209	0.035806	0.0892247	0.0316554	0.145011	0.0111043	0.152284	0.063802	1	OTHER
4788	Q969R2	OSBP2	Oxysterol-binding protein 2	OSBP2	-0.0177205	-0.274571	0.12586	-0.0303935	0.051541	0.0160158	-0.0461035	0.0127773	1	OTHER
4790	Q969S3	ZNF622	Zinc finger protein 622	ZNF622	0.287726	0.138367	0.449485	0.393222	0.0735283	0.13518	0.297456	0.20741	1	OTHER
4791	Q969S8	HDAC10	Histone deacetylase 10	HDAC10	-0.155723	0.254123	0.453203	-0.166309	0.0536944	0.374488	0.205547	0.104524	1	OTHER
4792	Q969S9	GFM2	Ribosome-releasing factor 2, mitochondrial	GFM2	-0.00551762	-0.19961	0.0568999	0.145586	0.252372	-0.194776	-0.0453336	0.0799991	1	OTHER
4793	Q969T3	SNX21	Sorting nexin-21	SNX21	0.27114	-0.0604821	0.00711211	-0.378095	0.252078	-0.25965	0.0798145	-0.101771	0.992623	OTHER
4794	Q969T4	UBE2E3	Ubiquitin-conjugating enzyme E2 E3;Ubiquitin-conjugating enzyme E2 E2	UBE2E3;UBE2E2	-0.0755036	-0.298091	-0.499916	-0.0497917	0.235687	-0.168398	-0.280751	0.0159605	0.595895	OTHER
4795	Q969T7	NT5C3B	7-methylguanosine phosphate-specific 5-nucleotidase	NT5C3B	0.384915	0.207156	0.113272	0.475115	0.12286	-0.0499323	0.23955	0.199501	1	OTHER
4796	Q969T9	WBP2	WW domain-binding protein 2	WBP2	-0.156296	0.0581418	0.288621	-0.0980134	0.365127	0.00348027	0.0749265	0.104215	1	OTHER
4797	Q969U6	FBXW5	F-box/WD repeat-containing protein 5	FBXW5	0.112142	0.187716	0.319038	-0.187054	-0.0253873	0.425755	0.208846	0.0950152	1	OTHER
4798	Q969U7	PSMG2	Proteasome assembly chaperone 2	PSMG2	-0.19953	-0.100626	-0.0420696	-0.0860049	-0.0389083	-0.00907655	-0.112619	-0.0443164	1	OTHER
4799	Q969V3	NCLN	Nicalin	NCLN	-0.065958	0.132412	0.0835286	-0.04719	0.0735593	0.0659205	0.0524356	0.0318101	1	OTHER
4800	Q969V5	MUL1	Mitochondrial ubiquitin ligase activator of NFKB 1	MUL1	-0.479507	0.162958	-0.0731769	-0.175561	-0.262625	-0.429253	-0.106071	-0.285343	1	OTHER
4801	Q969V6	MKL1	MKL/myocardin-like protein 1	MKL1	0.317751	-0.00857399	0.0828813	0.168485	0.0158444	-0.528733	0.137325	-0.0851378	0.822116	OTHER
4803	Q969X5	ERGIC1	Endoplasmic reticulum-Golgi intermediate compartment protein 1	ERGIC1	0.106969	0.22518	0.244433	-0.150896	-0.0587633	-0.0271598	0.193462	-0.0779909	0.699432	OTHER
4804	Q969Y0	NXPE3	NXPE family member 3	NXPE3	-0.323207	-0.361885	-0.322872	0.0373094	0.114829	-0.174847	-0.335872	-0.0024518	0.455778	OTHER
4805	Q969Z0	TBRG4	Protein TBRG4	TBRG4	-0.0856036	0.0924932	-0.184738	0.0122975	0.0961273	-0.156217	-0.0546869	-0.0121524	1	OTHER
4806	Q96A19	CCDC102A	Coiled-coil domain-containing protein 102A	CCDC102A	0.380259	0.349552	0.0625986	0.0504625	-0.0638247	0.180588	0.271062	0.0592014	0.963926	OTHER
4808	Q96A33	CCDC47	Coiled-coil domain-containing protein 47	CCDC47	-0.0488303	-0.123446	-0.145155	0.138427	0.0813463	-0.101284	-0.105218	0.0430701	1	OTHER
4809	Q96A35	MRPL24	39S ribosomal protein L24, mitochondrial	MRPL24	0.059258	-0.0729517	-0.088053	0.303511	-0.102806	-0.0675628	-0.0323827	0.0564046	1	OTHER
4810	Q96A49	SYAP1	Synapse-associated protein 1	SYAP1	0.216975	-0.0539526	-0.0558133	-0.105359	-0.124821	-0.058227	0.0415419	-0.0958639	1	OTHER
4811	Q96A57	TMEM230	Transmembrane protein 230	TMEM230	0.618456	0.492779	0.538488	-0.099044	0.0991186	0.192873	0.550846	0.0693851	0.0840014	OTHER
4812	Q96A65	EXOC4	Exocyst complex component 4	EXOC4	0.0282791	0.128483	-0.0323984	0.0802617	0.0969474	0.137021	0.0429861	0.10494	1	OTHER
4813	Q96AB3	ISOC2	Isochorismatase domain-containing protein 2, mitochondrial	ISOC2	-0.0253853	-0.181707	-0.327091	0.274089	0.0378055	-0.0478917	-0.172799	0.0945202	0.722311	OTHER
4814	Q96AB6	NTAN1	Protein N-terminal asparagine amidohydrolase	NTAN1	-0.0290135	-0.0814906	0.156494	-0.00307166	0.0778576	0.123569	0.0189884	0.0670647	1	OTHER
4815	Q96AC1	FERMT2	Fermitin family homolog 2	FERMT2	0.0365966	-0.013482	0.0313645	-0.159835	-0.0014607	-0.110627	0.0183342	-0.0891134	1	OTHER
4817	Q96AE4	FUBP1	Far upstream element-binding protein 1	FUBP1	-0.0913714	-0.171446	0.199471	-0.00500434	-0.086837	0.0644761	-0.012141	-0.0077985	1	OTHER
4818	Q96AE7	TTC17	Tetratricopeptide repeat protein 17	TTC17	0.72749	-0.012971	0.22803	0.500141	0.377277	0.937441	0.34787	0.625541	0.620575	OTHER
4819	Q96AG3	SLC25A46	Solute carrier family 25 member 46	SLC25A46	-0.0168659	0.200012	0.267643	-0.210472	-0.0218046	0.029319	0.155285	-0.0640201	0.927685	OTHER
4820	Q96AG4	LRRC59	Leucine-rich repeat-containing protein 59	LRRC59	-0.109291	-0.183068	-0.17639	0.0476499	0.0154291	-0.253558	-0.155863	-0.057313	1	OTHER
4821	Q96AH8	RAB7B	Ras-related protein Rab-7b	RAB7B	0.0453076	-0.395371	-0.326989	-0.0914284	-0.143049	-0.487457	-0.212347	-0.230241	1	OTHER
4823	Q96AJ9	VTI1A	Vesicle transport through interaction with t-SNAREs homolog 1A	VTI1A	0.361587	0.468812	0.418465	-0.027236	0.0271239	0.176518	0.416953	0.0613984	0.354815	OTHER
4824	Q96AM1	MRGPRF	Mas-related G-protein coupled receptor member F	MRGPRF	0.277187	-0.110634	-0.176241	0.166308	-0.154993	-0.158817	0.0110263	-0.0409325	1	OTHER
4825	Q96AQ6	PBXIP1	Pre-B-cell leukemia transcription factor-interacting protein 1	PBXIP1	0.152109	0.125143	0.0132248	0.0640132	-0.0219386	-0.0203392	0.0980678	0.00780733	1	OTHER
4826	Q96AQ8	MCUR1	Mitochondrial calcium uniporter regulator 1	MCUR1	0.774101	0.373534	0.803652	-0.164412	0.523102	0.433519	0.663317	0.294687	0.272682	OTHER
4827	Q96AT1	KIAA1143	Uncharacterized protein KIAA1143	KIAA1143	0.560974	-0.0759672	0.327429	0.757668	0.200971	0.202431	0.294251	0.411738	1	OTHER
4828	Q96AT9	RPE	Ribulose-phosphate 3-epimerase	RPE	-0.1331	-0.222967	-0.124663	-0.0557202	-0.177086	-0.0518115	-0.159562	-0.0937117	1	OTHER
4829	Q96AX1	VPS33A	Vacuolar protein sorting-associated protein 33A	VPS33A	-0.0993212	0.117175	0.0201243	-0.0478466	9.53558360142256e-05	0.089081	0.0153682	0.0148969	1	OTHER
4830	Q96AX9	MIB2	E3 ubiquitin-protein ligase MIB2	MIB2	0.944401	-0.282328	0.442672	0.300134	-0.154244	0.0679309	0.452691	0.0831904	0.595895	OTHER
4831	Q96AY3	FKBP10	Peptidyl-prolyl cis-trans isomerase FKBP10	FKBP10	0.103746	-0.0787899	-0.0949397	-0.019675	-0.0170799	-0.058779	-0.0204755	-0.0317189	1	OTHER
4832	Q96AY4	TTC28	Tetratricopeptide repeat protein 28	TTC28	0.254857	0.0729273	0.0804547	-0.0530787	0.0749667	0.0509474	0.13856	0.0253402	1	OTHER
4833	Q96B18	DACT3	Dapper homolog 3	DACT3	-0.13785	-0.189107	0.0270797	0.118259	0.0356928	0.0102129	-0.0969779	0.055463	1	OTHER
4834	Q96B23	C18orf25	Uncharacterized protein C18orf25	C18orf25	-0.0988576	0.947052	0.638159	-0.168333	0.162872	0.357964	0.558445	0.133563	0.294352	OTHER
4835	Q96B36	AKT1S1	Proline-rich AKT1 substrate 1	AKT1S1	0.11769	0.105657	0.321352	0.15275	-0.489793	-0.166676	0.185013	-0.144166	0.379917	OTHER
4836	Q96B45	C10orf32	UPF0693 protein C10orf32	C10orf32	0.0309208	0.0330003	0.0707364	-0.0878513	-0.094561	0.108684	0.0450022	-0.0214508	1	OTHER
4837	Q96B49	TOMM6	Mitochondrial import receptor subunit TOM6 homolog	TOMM6	-0.274861	0.041958	-0.123914	-0.0751476	0.0123789	-0.0833969	-0.113133	-0.0480666	1	OTHER
4838	Q96B54	ZNF428	Zinc finger protein 428	ZNF428	0.253699	0.470559	0.00524762	-1.03289	-0.326806	0.200994	0.255622	-0.300733	0.00748813	PROP
4839	Q96B70	LENG9	Leukocyte receptor cluster member 9	LENG9	-0.0915078	-0.183563	0.121607	-0.358937	0.103591	0.286585	-0.0454251	0.0351229	1	OTHER
4840	Q96B97	SH3KBP1	SH3 domain-containing kinase-binding protein 1	SH3KBP1	0.0458608	-0.0781526	-0.0550191	-0.17824	0.0199759	-0.0343199	-0.0280915	-0.0617945	1	OTHER
4843	Q96BH1	RNF25	E3 ubiquitin-protein ligase RNF25	RNF25	-0.0670789	-0.0867279	0.0486213	0.423111	0.155468	0.0638795	-0.0338152	0.22234	0.802745	OTHER
4844	Q96BI1	SLC22A18	Solute carrier family 22 member 18	SLC22A18	0.171494	0.0867511	0.0193998	-0.180991	-0.0641599	0.0338956	0.0938927	-0.0677514	1	OTHER
4845	Q96BJ3	AIDA	Axin interactor, dorsalization-associated protein	AIDA	0.208264	0.132438	0.35073	-0.10649	0.16281	0.0565396	0.233335	0.0418408	1	OTHER
4847	Q96BM9	ARL8A	ADP-ribosylation factor-like protein 8A	ARL8A	0.0225464	0.147254	-0.12169	-0.0151629	-0.0767361	0.0727188	0.0202097	-0.00508627	1	OTHER
4848	Q96BN8	OTULIN	Ubiquitin thioesterase otulin	OTULIN	-0.38499	0.682783	0.0920967	0.42871	-0.610115	-0.308827	0.19616	-0.0951771	0.608851	OTHER
4849	Q96BP2	CHCHD1	Coiled-coil-helix-coiled-coil-helix domain-containing protein 1	CHCHD1	-0.0633888	0.249506	-0.211521	-0.0759419	-0.0357943	-0.0534856	0.0045325	-0.0549804	1	OTHER
4850	Q96BP3	PPWD1	Peptidylprolyl isomerase domain and WD repeat-containing protein 1	PPWD1	0.43206	0.159174	0.298883	0.140356	0.139419	-0.02518	0.301002	0.0869362	0.949254	OTHER
4851	Q96BR5	COA7	Cytochrome c oxidase assembly factor 7	COA7	0.965629	0.725242	-0.200751	0.410938	1.21002	0.325055	0.577309	0.706545	1	OTHER
4852	Q96BW5	PTER	Phosphotriesterase-related protein	PTER	0.14705	0.152758	-0.0727236	0.0894521	-0.136534	0.0965163	0.0794459	0.0204639	1	OTHER
4853	Q96BW9	TAMM41	Phosphatidate cytidylyltransferase, mitochondrial	TAMM41	0.0434745	-0.668519	-0.110487	-0.00106354	0.0310996	-0.0816	-0.214229	-0.0164134	0.894528	OTHER
4854	Q96BY6	DOCK10	Dedicator of cytokinesis protein 10	DOCK10	0.371468	0.213913	0.201516	0.0327462	0.0646071	-0.0127324	0.264398	0.0285555	0.87641	OTHER
4855	Q96BY7	ATG2B	Autophagy-related protein 2 homolog B	ATG2B	-0.332382	0.0360231	0.111243	-0.00585804	0.069923	-0.0873634	-0.0490754	-0.00633784	1	OTHER
4856	Q96BY9	SARAF	Store-operated calcium entry-associated regulatory factor	SARAF	-0.00229233	0.0671459	0.183033	0.368402	0.0459528	-0.0569589	0.0846642	0.130744	1	OTHER
4857	Q96BZ9	TBC1D20	TBC1 domain family member 20	TBC1D20	-0.165938	-0.741917	0.080131	0.291302	0.141593	-0.0961296	-0.2365	0.120974	0.269309	OTHER
4858	Q96C01	FAM136A	Protein FAM136A	FAM136A	-0.129671	0.00187961	-0.0110172	0.0239639	0.243427	-0.0368369	-0.0450662	0.0819486	1	OTHER
4859	Q96C10	DHX58	Probable ATP-dependent RNA helicase DHX58	DHX58	-0.46119	0.182218	0.0162689	0.175294	0.133543	0.215786	-0.0627288	0.175265	0.742941	OTHER
4860	Q96C11	FGGY	FGGY carbohydrate kinase domain-containing protein	FGGY	0.0372183	0.0282199	0.0670164	0.0427759	-0.14482	-0.0830088	0.044247	-0.0595586	1	OTHER
4861	Q96C19	EFHD2	EF-hand domain-containing protein D2	EFHD2	0.136764	0.179802	0.0752046	0.0127226	0.0753992	0.180597	0.131227	0.091243	1	OTHER
4862	Q96C23	GALM	Aldose 1-epimerase	GALM	0.0409888	0.042477	-0.0494007	0.162755	0.0413982	-0.158423	0.0119903	0.0212604	1	OTHER
4863	Q96C36	PYCR2	Pyrroline-5-carboxylate reductase 2	PYCR2	0.765952	0.354303	0.364144	0.681217	-0.297521	0.577797	0.507914	0.382099	1	OTHER
4864	Q96C57	C12orf43	Uncharacterized protein C12orf43	C12orf43	-0.338783	0.0592989	0.113476	-0.112391	-0.0898146	0.0888049	-0.0417149	-0.0349554	1	OTHER
4865	Q96C86	DCPS	m7GpppX diphosphatase	DCPS	0.231169	-0.0465942	0.157346	-0.138149	-0.0245491	-0.166581	0.118687	-0.108444	0.908337	OTHER
4866	Q96C90	PPP1R14B	Protein phosphatase 1 regulatory subunit 14B	PPP1R14B	-0.148644	0.283898	0.0678249	-0.0491764	-0.227971	0.0175957	0.0784791	-0.0828388	1	OTHER
4867	Q96C92	SDCCAG3	Serologically defined colon cancer antigen 3	SDCCAG3	-0.263903	-0.213437	-0.0282222	-0.198417	-0.21863	0.0907897	-0.164917	-0.101681	1	OTHER
4869	Q96CC6	RHBDF1	Inactive rhomboid protein 1	RHBDF1	0.102389	-0.000137828	-0.113144	0.181459	-0.0386954	0.025717	-0.000950083	0.0591477	1	OTHER
4870	Q96CD0	FBXL8	F-box/LRR-repeat protein 8	FBXL8	-0.00933808	0.157478	0.111899	-0.238437	0.0799092	1.43343812613352e-05	0.0883828	-0.0466107	1	OTHER
4871	Q96CG8	CTHRC1	Collagen triple helix repeat-containing protein 1	CTHRC1	0.263403	0.0232845	-0.0912557	-0.587242	-0.0927144	-0.15825	0.0728068	-0.263333	0.396194	OTHER
4872	Q96CM8	ACSF2	Acyl-CoA synthetase family member 2, mitochondrial	ACSF2	-0.103355	0.0165542	0.0193547	-0.0154449	-0.0492825	-0.0698299	-0.0213591	-0.0446779	1	OTHER
4873	Q96CN4	EVI5L	EVI5-like protein	EVI5L	0.542489	0.0908697	0.256043	0.182774	0.0178557	0.183519	0.308669	0.130126	1	OTHER
4874	Q96CN7	ISOC1	Isochorismatase domain-containing protein 1	ISOC1	0.127603	-0.0113617	-0.184603	0.312164	-0.0622092	-0.143193	-0.0171619	0.0495739	1	OTHER
4875	Q96CN9	GCC1	GRIP and coiled-coil domain-containing protein 1	GCC1	0.00759008	0.0991367	-0.0018989	-0.000528171	-0.045865	-0.00360943	0.035667	-0.0165198	1	OTHER
4876	Q96CP2	FLYWCH2	FLYWCH family member 2	FLYWCH2	0.0899939	0.0505169	-0.0856337	0.168356	-0.0721314	0.046727	0.0202341	0.0509903	1	OTHER
4878	Q96CS3	FAF2	FAS-associated factor 2	FAF2	0.0829241	-0.298122	-0.0851584	0.115123	-0.210701	0.064242	-0.0917485	-0.00350519	1	OTHER
4879	Q96CT7	CCDC124	Coiled-coil domain-containing protein 124	CCDC124	0.292611	0.499908	0.628667	-0.19745	0.252511	0.140986	0.480304	0.0777113	0.216397	OTHER
4880	Q96CV9	OPTN	Optineurin	OPTN	0.0577279	0.13722	-0.0176114	-0.0428517	-0.00368471	0.0828327	0.0604976	0.0130592	1	OTHER
4881	Q96CW1	AP2M1	AP-2 complex subunit mu	AP2M1	0.0254349	0.113951	0.156047	-0.224315	0.0613194	0.00980754	0.0994993	-0.0458076	1	OTHER
4882	Q96CW5	TUBGCP3	Gamma-tubulin complex component 3	TUBGCP3	-0.592149	0.0273207	-0.0711865	-0.170069	0.19253	0.0785498	-0.187528	0.0414872	0.821163	OTHER
4883	Q96CW6	SLC7A6OS	Probable RNA polymerase II nuclear localization protein SLC7A6OS	SLC7A6OS	-0.341424	-0.2222	-0.1846	0.590686	0.108461	-0.00661953	-0.247872	0.25478	0.0896932	OTHER
4884	Q96CX2	KCTD12	BTB/POZ domain-containing protein KCTD12	KCTD12	-0.161205	-0.168964	-0.0718262	-0.0220854	-0.0662929	-0.0824403	-0.133321	-0.0567133	1	OTHER
4885	Q96D15	RCN3	Reticulocalbin-3	RCN3	0.0116319	-0.156228	-0.179404	-0.109285	-0.0501911	-0.0575951	-0.105457	-0.0721185	1	OTHER
4886	Q96D31	ORAI1	Calcium release-activated calcium channel protein 1	ORAI1	0.429323	-0.361885	-0.299231	-0.465224	0.406043	0.508116	-0.0304062	0.210637	0.898298	OTHER
4887	Q96D46	NMD3	60S ribosomal export protein NMD3	NMD3	0.337244	0.1392	0.101877	-0.0333289	0.140642	0.00286287	0.196525	0.0386912	1	OTHER
4888	Q96D53	ADCK4	AarF domain-containing protein kinase 4	ADCK4	-0.19637	0.561337	0.252198	0.134173	0.104859	0.00872697	0.238542	0.0835741	1	OTHER
4889	Q96D71	REPS1	RalBP1-associated Eps domain-containing protein 1	REPS1	-0.0973626	0.728832	-0.019454	-0.0795809	0.280736	0.0163618	0.25445	0.0806817	1	OTHER
4890	Q96DA6	DNAJC19	Mitochondrial import inner membrane translocase subunit TIM14	DNAJC19	0.000352989	0.085073	0.176876	-0.147452	0.102853	0.239347	0.0892357	0.0736819	1	OTHER
4891	Q96DB5	RMDN1	Regulator of microtubule dynamics protein 1	RMDN1	-0.160998	-0.14006	-0.0622048	-0.0944722	0.109365	-0.323324	-0.120458	-0.0920354	1	OTHER
4892	Q96DE0	NUDT16	U8 snoRNA-decapping enzyme	NUDT16	-0.211202	0.162542	0.0738941	-0.137195	-0.0911675	0.119339	0.017033	-0.0319534	1	OTHER
4894	Q96DF8	DGCR14	Protein DGCR14	DGCR14	0.381004	0.108775	0.20571	-0.145834	-0.134507	0.00344609	0.236264	-0.0906856	0.475658	OTHER
4895	Q96DG6	CMBL	Carboxymethylenebutenolidase homolog	CMBL	0.355644	0.307107	0.144487	-0.187772	-0.139436	-0.0794849	0.271871	-0.134884	0.224355	OTHER
4896	Q96DI7	SNRNP40	U5 small nuclear ribonucleoprotein 40 kDa protein	SNRNP40	-0.0272753	0.362052	-0.225901	0.199608	-0.0713453	0.0787501	0.0573165	0.073244	1	OTHER
4897	Q96DM3	C18orf8	Uncharacterized protein C18orf8	C18orf8	0.203911	0.157246	-0.0734607	0.289942	-0.0230794	0.0787055	0.100901	0.121144	1	OTHER
4898	Q96DP5	MTFMT	Methionyl-tRNA formyltransferase, mitochondrial	MTFMT	0.741236	0.203001	0.116526	-0.160791	0.316624	0.184898	0.381032	0.127274	0.85166	OTHER
4899	Q96DU7	ITPKC	Inositol-trisphosphate 3-kinase C	ITPKC	-0.22022	0.097679	0.0802764	-0.0991095	0.0674146	-0.0483648	-0.00689049	-0.0249921	1	OTHER
4900	Q96DV4	MRPL38	39S ribosomal protein L38, mitochondrial	MRPL38	0.0959322	0.0548707	0.205502	-0.0676	0.010781	0.118347	0.120179	0.0225289	1	OTHER
4901	Q96DX4	RSPRY1	RING finger and SPRY domain-containing protein 1	RSPRY1	-0.0892902	-0.0910183	-0.238264	0.218872	0.131325	-0.0866943	-0.137854	0.0934702	0.896698	OTHER
4903	Q96DZ1	ERLEC1	Endoplasmic reticulum lectin 1	ERLEC1	-0.0247202	0.0904028	-0.0328991	-0.0819543	0.0322217	0.0272285	0.0120359	-0.00654772	1	OTHER
4905	Q96E09	FAM122A	Protein FAM122A	FAM122A	0.252914	-0.24587	-0.204276	-0.216594	0.248198	0.257956	-0.0474713	0.112856	1	OTHER
4906	Q96E11	MRRF	Ribosome-recycling factor, mitochondrial	MRRF	0.0947897	0.0474279	-0.216134	-0.4357	0.126131	-0.129174	-0.0182936	-0.128129	1	OTHER
4907	Q96E39	RBMXL1	RNA binding motif protein, X-linked-like-1	RBMXL1	0.462616	0.413834	0.449889	-0.196574	0.0255383	0.434117	0.44226	0.111727	0.363415	OTHER
4908	Q96EA4	SPDL1	Protein Spindly	SPDL1	-0.24104	-0.172088	-0.370056	0.0770749	0.0922388	-0.211577	-0.258745	-0.00747676	0.817568	OTHER
4909	Q96EB6	SIRT1	NAD-dependent protein deacetylase sirtuin-1;SirtT1 75 kDa fragment	SIRT1	0.31551	-0.0305534	-0.216649	-0.152896	0.384974	0.162367	0.0398675	0.148132	1	OTHER
4910	Q96EC8	YIPF6	Protein YIPF6	YIPF6	-0.244007	-0.398482	-0.262013	-0.0611415	0.081201	-0.122735	-0.29987	-0.0316763	0.718237	OTHER
4911	Q96ED9	HOOK2	Protein Hook homolog 2	HOOK2	0.419746	0.163108	0.113498	-0.0920138	-0.0178038	-0.124075	0.238476	-0.0772745	0.536109	OTHER
4912	Q96EE3	SEH1L	Nucleoporin SEH1	SEH1L	-0.0361676	0.189553	0.155606	-0.120364	0.124671	0.193976	0.106367	0.0722779	1	OTHER
4913	Q96EI5	TCEAL4	Transcription elongation factor A protein-like 4	TCEAL4	1.11777	0.216502	0.0159702	-0.00925987	-0.233218	-0.00260872	0.533782	-0.0777866	0.0424779	PROP
4914	Q96EK5	KIAA1279	KIF1-binding protein	KIAA1279	0.156443	0.148949	-0.0882868	-0.175067	0.0818715	0.189663	0.0767583	0.0401273	1	OTHER
4915	Q96EK6	GNPNAT1	Glucosamine 6-phosphate N-acetyltransferase	GNPNAT1	-0.0770964	0.115492	-0.0141552	-0.362009	0.228926	0.102936	0.0103235	0.0114951	1	OTHER
4916	Q96EK7	FAM120B	Constitutive coactivator of peroxisome proliferator-activated receptor gamma	FAM120B	-0.297211	0.0699956	-0.0113886	-0.00233315	0.144603	-0.20125	-0.0711307	-0.0127483	1	OTHER
4917	Q96EK9	KTI12	Protein KTI12 homolog	KTI12	-0.0546342	-0.0606689	0.333009	-0.132456	-0.0449824	-0.307197	0.0846521	-0.15747	0.87641	OTHER
4918	Q96EL2	MRPS24	28S ribosomal protein S24, mitochondrial	MRPS24	0.154251	-0.141561	0.0536287	0.233555	0.0663856	0.238698	0.0272736	0.181737	1	OTHER
4919	Q96EM0	L3HYPDH	Trans-3-hydroxy-L-proline dehydratase	L3HYPDH	-0.0304747	-0.0555279	-0.225608	0.169701	0.0538447	0.0171785	-0.101301	0.0817176	1	OTHER
4920	Q96EN8	MOCOS	Molybdenum cofactor sulfurase	MOCOS	0.61872	0.195999	0.166834	0.121077	-0.049112	0.252699	0.342411	0.113483	0.926641	OTHER
4921	Q96EP0	RNF31	E3 ubiquitin-protein ligase RNF31	RNF31	-0.121271	-0.14621	0.125872	0.00416433	0.211753	0.0485712	-0.0418796	0.0909553	1	OTHER
4923	Q96EP5	DAZAP1	DAZ-associated protein 1	DAZAP1	-0.130019	-0.0408366	0.0534156	0.024071	0.186746	0.0557084	-0.0372021	0.0905769	1	OTHER
4924	Q96EQ0	SGTB	Small glutamine-rich tetratricopeptide repeat-containing protein beta	SGTB	0.184279	0.130971	0.398777	-0.141448	0.189917	0.188698	0.242722	0.0872551	1	OTHER
4925	Q96ER9	CCDC51	Coiled-coil domain-containing protein 51	CCDC51	-0.111206	0.0424048	-0.187964	0.478622	-0.0921476	-0.0337223	-0.082384	0.141186	0.986572	OTHER
4927	Q96EU7	C1GALT1C1	C1GALT1-specific chaperone 1	C1GALT1C1	0.0915105	-0.445426	-0.0102077	-0.56754	-0.160877	0.35648	-0.103249	-0.0742305	1	OTHER
4928	Q96EV2	RBM33	RNA-binding protein 33	RBM33	-0.26267	0.00517723	-0.0998105	0.135744	-0.0635552	0.258355	-0.114923	0.116221	0.888965	OTHER
4929	Q96EV8	DTNBP1	Dysbindin	DTNBP1	0.239757	0.120583	0.235838	0.0114703	0.00118981	0.156339	0.199775	0.0580915	1	OTHER
4930	Q96EX3	WDR34	WD repeat-containing protein 34	WDR34	-0.149369	0.231964	0.201028	-0.0258573	0.199675	-0.347545	0.104603	-0.0406766	1	OTHER
4931	Q96EY1	DNAJA3	DnaJ homolog subfamily A member 3, mitochondrial	DNAJA3	0.00116546	0.102064	0.14039	-0.234334	-0.0347748	0.222381	0.0823932	-0.00340931	1	OTHER
4932	Q96EY5	MVB12A	Multivesicular body subunit 12A	MVB12A	0.11369	-0.136912	-0.177844	0.0133135	-0.192525	-0.206516	-0.0611604	-0.125021	1	OTHER
4933	Q96EY7	PTCD3	Pentatricopeptide repeat domain-containing protein 3, mitochondrial	PTCD3	-0.092773	0.0483102	-0.0510039	0.144143	-0.13595	0.113611	-0.0306015	0.045945	1	OTHER
4934	Q96EY8	MMAB	Cob(I)yrinic acid a,c-diamide adenosyltransferase, mitochondrial	MMAB	-0.132367	-0.196472	-0.281404	-0.119745	-0.430721	-0.330413	-0.202126	-0.287741	1	OTHER
4935	Q96F07	CYFIP2	Cytoplasmic FMR1-interacting protein 2	CYFIP2	1.0851	-0.0843483	-0.538758	0.474202	-0.19041	0.761435	0.323117	0.400787	1	OTHER
4936	Q96F24	NRBF2	Nuclear receptor-binding factor 2	NRBF2	0.229897	-0.0378175	0.204809	-0.105836	-0.0610405	-0.0589149	0.137246	-0.0751022	0.967374	OTHER
4938	Q96F45	ZNF503	Zinc finger protein 503	ZNF503	-0.751741	-0.4649	0.0915519	0.312418	-0.0533173	-0.267036	-0.331624	0.0174615	0.310867	OTHER
4939	Q96F46	IL17RA	Interleukin-17 receptor A	IL17RA	0.0561298	-0.0294578	-0.223399	0.039326	-0.108944	-0.0165868	-0.0608956	-0.027445	1	OTHER
4940	Q96F63	CCDC97	Coiled-coil domain-containing protein 97	CCDC97	0.27069	-0.516779	-0.423079	0.758511	-0.0629064	-0.436811	-0.178346	0.175404	0.539261	OTHER
4942	Q96F85	CNRIP1	CB1 cannabinoid receptor-interacting protein 1	CNRIP1	0.780869	-0.229287	-0.136202	-0.247755	0.0340452	0.22617	0.214594	0.0171191	1	OTHER
4943	Q96F86	EDC3	Enhancer of mRNA-decapping protein 3	EDC3	0.301711	0.229455	0.418469	0.2866	-0.108424	0.497687	0.318657	0.246635	1	OTHER
4944	Q96FE7	PIK3IP1	Phosphoinositide-3-kinase-interacting protein 1	PIK3IP1	-0.257013	0.288564	-0.433931	0.0844682	-0.621977	-0.218156	-0.100316	-0.22334	1	OTHER
4945	Q96FH0	MEF2BNB	Protein MEF2BNB	MEF2BNB	0.628443	0.0761719	0.230901	-0.222441	0.150824	-0.0658742	0.33101	-0.0376687	0.354815	OTHER
4946	Q96FJ0	STAMBPL1	AMSH-like protease	STAMBPL1	-0.18976	-0.252525	0.260525	-0.0437679	0.000291986	0.544177	-0.0419161	0.192619	0.896698	OTHER
4947	Q96FJ2	DYNLL2	Dynein light chain 2, cytoplasmic	DYNLL2	0.0364694	-0.40008	-0.183037	0.157005	0.115643	-0.217198	-0.171226	0.0279386	0.992623	OTHER
4948	Q96FN4	CPNE2	Copine-2	CPNE2	1.34256	0.000349194	-0.153663	0.30142	-0.196821	0.259559	0.564045	0.138351	0.683247	OTHER
4949	Q96FQ6	S100A16	Protein S100-A16	S100A16	0.280134	0.0864985	0.168861	0.00669958	0.0798345	-0.0755126	0.180686	0.00506758	1	OTHER
4950	Q96FS4	SIPA1	Signal-induced proliferation-associated protein 1	SIPA1	-0.159115	-0.26058	-0.0678455	0.140314	0.0357795	-0.00738983	-0.160369	0.0575756	0.926641	OTHER
4951	Q96FV2	SCRN2	Secernin-2	SCRN2	-0.178537	-0.0321828	-0.127051	-0.018356	-0.0528011	0.107993	-0.111311	0.0139494	1	OTHER
4952	Q96FV9	THOC1	THO complex subunit 1	THOC1	0.305045	-0.133233	-0.0993332	-0.118106	-0.152784	0.0229926	0.0382992	-0.0806092	1	OTHER
4953	Q96FW1	OTUB1	Ubiquitin thioesterase OTUB1	OTUB1	-0.0428517	-0.0153375	-0.0353672	0.00442248	0.0781818	-0.0942817	-0.0311386	-0.00216788	1	OTHER
4955	Q96FZ7	CHMP6	Charged multivesicular body protein 6	CHMP6	0.108121	0.0579503	0.0764938	0.193749	0.148006	-0.167248	0.081004	0.0668627	1	OTHER
4956	Q96G03	PGM2	Phosphoglucomutase-2	PGM2	0.0945968	-0.0561531	-0.147526	0.136794	-0.00222248	-0.0096138	-0.0328858	0.043241	1	OTHER
4957	Q96G21	IMP4	U3 small nucleolar ribonucleoprotein protein IMP4	IMP4	-0.0717491	0.0362864	-0.166368	-0.0826594	-0.0899833	0.0241612	-0.0648985	-0.0485429	1	OTHER
4958	Q96G23	CERS2	Ceramide synthase 2	CERS2	0.233576	-0.920513	-0.914384	0.0137823	-0.452329	0.697887	-0.424922	0.16461	0.00887918	INV
4959	Q96G46	DUS3L	tRNA-dihydrouridine(47) synthase [NAD(P)(+)]-like	DUS3L	0.166256	0.291196	-0.0289227	0.232756	-0.130826	0.0939893	0.148803	0.0729992	1	OTHER
4960	Q96G74	OTUD5	OTU domain-containing protein 5	OTUD5	-0.119281	0.20994	-0.301936	-0.0683636	0.372551	-0.0214534	-0.0546672	0.108178	1	OTHER
4961	Q96G97	BSCL2	Seipin	BSCL2	0.0436182	1.2294	-0.146704	-0.174603	-0.25835	0.681808	0.512208	0.148914	0.61216	OTHER
4962	Q96GA3	LTV1	Protein LTV1 homolog	LTV1	-0.583071	-0.175813	-0.420234	-0.0522381	0.179099	-0.374041	-0.383258	-0.0648001	0.532804	OTHER
4963	Q96GA7	SDSL	Serine dehydratase-like	SDSL	0.11196	0.426819	-0.107324	0.0312265	0.342639	0.363271	0.160606	0.253503	1	OTHER
4964	Q96GC5	MRPL48	39S ribosomal protein L48, mitochondrial	MRPL48	0.0846701	0.0479219	0.242912	0.134181	-0.0459931	0.069328	0.127677	0.054418	1	OTHER
4965	Q96GC9	VMP1	Vacuole membrane protein 1	VMP1	0.0436915	0.140207	-0.156679	-0.0212234	0.253473	0.347667	0.0143069	0.201622	1	OTHER
4966	Q96GE9	TMEM261	Transmembrane protein 261	TMEM261	0.860003	0.528685	0.4146	-0.235774	-0.251843	0.6125	0.613716	0.101183	0.0268425	OTHER
4967	Q96GK7	FAHD2A	Fumarylacetoacetate hydrolase domain-containing protein 2A;Fumarylacetoacetate hydrolase domain-containing protein 2B	FAHD2A;FAHD2B	-0.0231633	-0.149052	-0.0578721	0.00974674	0.178949	-0.0555523	-0.075725	0.0478008	1	OTHER
4969	Q96GP6	SCARF2	Scavenger receptor class F member 2	SCARF2	0.280494	0.136365	0.205017	0.122872	0.107216	0.264089	0.208493	0.166469	1	OTHER
4970	Q96GQ5	C16orf58	RUS1 family protein C16orf58	C16orf58	0.228743	0.0361312	0.0908914	0.0389968	0.011396	-0.184667	0.120884	-0.0413766	1	OTHER
4971	Q96GQ7	DDX27	Probable ATP-dependent RNA helicase DDX27	DDX27	0.0353387	-0.264767	-0.190194	0.0963571	0.0659512	-0.00734825	-0.134151	0.0523069	1	OTHER
4972	Q96GS4	C17orf59	Uncharacterized protein C17orf59	C17orf59	-0.0271632	0.0581814	-0.122563	0.1052	0.013369	0.115192	-0.0286288	0.0786428	1	OTHER
4973	Q96GX9	APIP	Methylthioribulose-1-phosphate dehydratase	APIP	-0.264236	-0.00830971	0.0568985	-0.261055	0.0459662	0.011173	-0.0653585	-0.0615881	1	OTHER
4974	Q96GY0	ZC2HC1A	Zinc finger C2HC domain-containing protein 1A	ZC2HC1A	0.821255	0.700564	0.33105	0.0398291	0.0738777	0.0864971	0.632272	0.066869	0.0306233	OTHER
4976	Q96GZ6	SLC41A3	Solute carrier family 41 member 3;Solute carrier family 41 member 2;Solute carrier family 41 member 1	SLC41A3;SLC41A2;SLC41A1	0.403585	0.202801	0.367424	-0.184078	0.102461	0.620051	0.327215	0.218572	1	OTHER
4977	Q96H20	SNF8	Vacuolar-sorting protein SNF8	SNF8	0.0946058	0.124792	-0.181741	-0.025174	-0.0643536	0.00928168	0.018996	-0.0264352	1	OTHER
4978	Q96H55	MYO19	Unconventional myosin-XIX	MYO19	-0.54806	0.0338747	-0.0836048	-0.00681754	-0.231014	-0.243581	-0.178212	-0.156302	1	OTHER
4980	Q96H79	ZC3HAV1L	Zinc finger CCCH-type antiviral protein 1-like	ZC3HAV1L	-0.683076	-0.360798	-0.148036	-0.216111	-0.110087	-0.178321	-0.380792	-0.167504	0.888965	OTHER
4982	Q96HA4	C1orf159	Uncharacterized protein C1orf159	C1orf159	0.125189	0.103645	-0.10633	0.40615	-0.00713059	0.120402	0.0445497	0.183646	1	OTHER
4983	Q96HA7	TONSL	Tonsoku-like protein	TONSL	0.337573	0.197168	0.303128	0.256669	-0.0632949	-0.0430041	0.280517	0.0577041	0.888965	OTHER
4985	Q96HC4	PDLIM5	PDZ and LIM domain protein 5	PDLIM5	-0.0726531	-9.06e-05	0.051759	-0.0904822	-0.0469738	0.015998	-0.00609481	-0.0398224	1	OTHER
4986	Q96HD1	CRELD1	Cysteine-rich with EGF-like domain protein 1	CRELD1	0.164251	-0.162709	-0.13993	0.180956	0.0428167	-0.0190172	-0.0382565	0.0706929	1	OTHER
4987	Q96HE7	ERO1L	ERO1-like protein alpha	ERO1L	0.0366442	-0.123215	0.052579	-0.0680227	-0.0219794	-0.0970575	-0.00917483	-0.0620214	1	OTHER
4988	Q96HH9	GRAMD3	GRAM domain-containing protein 3	GRAMD3	0.147232	0.387712	0.2119	-0.155097	0.377185	-0.0802232	0.252565	0.0670828	0.992586	OTHER
4989	Q96HJ9	C7orf55	UPF0562 protein C7orf55	C7orf55	-0.144527	0.184991	-0.267533	0.291552	0.118168	0.048877	-0.0627941	0.156514	0.892189	OTHER
4990	Q96HN2	AHCYL2	Putative adenosylhomocysteinase 3	AHCYL2	0.0175269	-0.15859	-0.323182	-0.160299	0.0729028	-0.137958	-0.14804	-0.0712315	1	OTHER
4991	Q96HP0	DOCK6	Dedicator of cytokinesis protein 6	DOCK6	-0.948933	-0.526961	-0.588352	0.312411	0.436582	-0.165362	-0.676432	0.216974	1.98996e-05	INV
4992	Q96HS1	PGAM5	Serine/threonine-protein phosphatase PGAM5, mitochondrial	PGAM5	0.0600963	0.055459	0.306358	0.0483022	-0.0622572	0.0817219	0.145485	0.0238903	1	OTHER
4993	Q96HW7	INTS4	Integrator complex subunit 4	INTS4	0.191117	0.225845	0.0494459	0.314138	0.287772	0.246626	0.157465	0.283112	1	OTHER
4994	Q96HY6	DDRGK1	DDRGK domain-containing protein 1	DDRGK1	-0.10157	-0.313626	-0.0373219	0.0305951	0.00937689	-0.157683	-0.146086	-0.0368131	1	OTHER
4995	Q96HY7	DHTKD1	Probable 2-oxoglutarate dehydrogenase E1 component DHKTD1, mitochondrial	DHTKD1	0.212196	0.235973	-0.00636755	-0.185787	0.173368	-0.332334	0.151316	-0.098965	0.743583	OTHER
4996	Q96I15	SCLY	Selenocysteine lyase	SCLY	-0.201273	-0.139036	-0.416107	-0.0326557	-0.0542069	0.150185	-0.247335	0.0240616	0.687815	OTHER
4997	Q96I24	FUBP3	Far upstream element-binding protein 3	FUBP3	-0.0940173	-0.0535431	-0.256513	-0.0777313	-0.272419	-0.0552173	-0.132058	-0.131879	1	OTHER
4998	Q96I25	RBM17	Splicing factor 45	RBM17	-0.00882217	-0.161353	-0.0456195	0.0604204	0.178377	0.100591	-0.07048	0.113964	1	OTHER
5000	Q96I51	WBSCR16	Williams-Beuren syndrome chromosomal region 16 protein	WBSCR16	-0.135614	0.329069	0.290504	0.178131	0.0168804	-0.0576282	0.176132	0.0491796	1	OTHER
5001	Q96I59	NARS2	Probable asparagine--tRNA ligase, mitochondrial	NARS2	-0.315014	-0.250905	-0.175407	0.052866	-0.0910973	-0.118978	-0.245979	-0.050417	1	OTHER
5002	Q96I99	SUCLG2	Succinyl-CoA ligase [GDP-forming] subunit beta, mitochondrial	SUCLG2	0.0581096	0.000134424	-0.0206831	0.0900572	-0.0517135	-0.0219685	0.012907	0.00676007	1	OTHER
5003	Q96IG2	FBXL20	F-box/LRR-repeat protein 20	FBXL20	-0.288867	0.048037	0.218431	0.0193594	-0.0887666	-0.102889	0.00761146	-0.0563903	1	OTHER
5004	Q96II8	LRCH3	Leucine-rich repeat and calponin homology domain-containing protein 3	LRCH3	0.150563	0.0304176	0.169323	-0.0309724	0.279865	0.0710192	0.118068	0.1125	1	OTHER
5005	Q96IJ6	GMPPA	Mannose-1-phosphate guanyltransferase alpha	GMPPA	-0.0247963	-0.0760042	-0.0450492	-0.0835828	-0.0610486	-0.0847534	-0.0484631	-0.0764203	1	OTHER
5006	Q96IK1	BOD1	Biorientation of chromosomes in cell division protein 1	BOD1	0.292426	-0.0455812	0.211859	-0.324059	0.294626	0.181061	0.159964	0.0745524	1	OTHER
5007	Q96IU4	ABHD14B	Alpha/beta hydrolase domain-containing protein 14B	ABHD14B	-0.0497159	0.241891	0.116439	-0.0680365	0.0411885	0.180593	0.107788	0.0548465	1	OTHER
5008	Q96IV0	NGLY1	Peptide-N(4)-(N-acetyl-beta-glucosaminyl)asparagine amidase	NGLY1	-0.00776748	-0.46047	-0.323745	-0.00926104	0.0240027	0.00687767	-0.251325	0.00727039	0.699432	OTHER
5010	Q96IZ0	PAWR	PRKC apoptosis WT1 regulator protein	PAWR	-0.266054	-0.222567	-0.271261	0.31009	-0.122461	0.008115	-0.253128	0.0768077	0.500522	OTHER
5011	Q96J02	ITCH	E3 ubiquitin-protein ligase Itchy homolog	ITCH	0.0423366	0.00974229	0.0941672	-0.0567676	-0.0282428	0.0845653	0.0491684	0.00115271	1	OTHER
5012	Q96J84	KIRREL	Kin of IRRE-like protein 1	KIRREL	0.168534	-0.16781	0.124787	-0.284006	-0.31027	-0.165926	0.0493775	-0.252023	0.603056	OTHER
5013	Q96JB2	COG3	Conserved oligomeric Golgi complex subunit 3	COG3	0.0798013	-0.268013	0.00113859	-0.0798178	0.0305237	-0.133088	-0.0548295	-0.0591755	1	OTHER
5014	Q96JB5	CDK5RAP3	CDK5 regulatory subunit-associated protein 3	CDK5RAP3	-0.0691078	0.0494332	-0.0224486	0.13173	-0.0280682	-0.00727991	-0.0132149	0.0338898	1	OTHER
5015	Q96JB6	LOXL4	Lysyl oxidase homolog 4	LOXL4	-0.0972435	0.127393	-0.210191	0.114684	0.0102963	-0.113052	-0.0531152	0.00697081	1	OTHER
5016	Q96JC1	VPS39	Vam6/Vps39-like protein	VPS39	0.00878707	0.137753	-0.26888	-0.0164529	-0.0608028	0.10382	-0.030981	0.010544	1	OTHER
5019	Q96JG6	CCDC132	Coiled-coil domain-containing protein 132	CCDC132	0.00316675	-0.102262	-0.0150833	-0.0466742	-0.00709587	-0.0935008	-0.037331	-0.0486584	1	OTHER
5021	Q96JH7	VCPIP1	Deubiquitinating protein VCIP135	VCPIP1	-0.0124821	-0.041956	0.0201669	-0.0382253	-0.122504	-0.0284328	-0.0112006	-0.0624403	1	OTHER
5022	Q96JI7	SPG11	Spatacsin	SPG11	-0.120996	-0.151132	-0.0366411	-0.0617701	-0.0616734	-0.08643	-0.102105	-0.0699109	1	OTHER
5023	Q96JJ3	ELMO2	Engulfment and cell motility protein 2	ELMO2	0.0334878	-0.0738286	-0.057132	0.129423	0.0358918	0.0223016	-0.0317152	0.0633302	1	OTHER
5024	Q96JJ7	TMX3	Protein disulfide-isomerase TMX3	TMX3	0.262042	0.155685	0.1117	-0.0575693	0.0662234	0.0960958	0.177865	0.0364358	1	OTHER
5025	Q96JK2	DCAF5	DDB1- and CUL4-associated factor 5	DCAF5	0.512207	-0.005477	0.180467	-0.327066	0.0883372	0.16728	0.245168	-0.00808265	0.786371	OTHER
5026	Q96JM3	CHAMP1	Chromosome alignment-maintaining phosphoprotein 1	CHAMP1	-0.0963922	0.0480653	0.115339	-0.0174707	-0.0662671	0.37502	0.0250175	0.110999	1	OTHER
5029	Q96JQ0	DCHS1	Protocadherin-16	DCHS1	0.410504	0.222017	0.309338	0.307884	-0.0513649	0.248435	0.316011	0.176677	1	OTHER
5031	Q96JY6	PDLIM2	PDZ and LIM domain protein 2	PDLIM2	0.127364	0.360087	0.875657	-0.240556	0.477263	0.114868	0.489078	0.146827	0.421819	OTHER
5032	Q96K17	BTF3L4	Transcription factor BTF3 homolog 4	BTF3L4	-0.229924	-0.160755	-0.349735	0.0184867	0.0589131	0.0540146	-0.244705	0.043917	0.621034	OTHER
5034	Q96K21	ZFYVE19	Abscission/NoCut checkpoint regulator	ZFYVE19	0.209702	-0.28178	-0.0705708	-0.16734	-0.110576	0.316534	-0.0334286	0.0295287	1	OTHER
5035	Q96K37	SLC35E1	Solute carrier family 35 member E1	SLC35E1	-0.301046	0.0925273	-0.102617	-0.0829709	0.0695193	-0.154261	-0.0947817	-0.0528597	1	OTHER
5037	Q96K76	USP47	Ubiquitin carboxyl-terminal hydrolase 47	USP47	-0.0806238	-0.0981672	-0.10037	0.00202864	-0.148052	0.108661	-0.0930265	-0.00863273	1	OTHER
5039	Q96KA5	CLPTM1L	Cleft lip and palate transmembrane protein 1-like protein	CLPTM1L	0.00727242	-0.0982835	-0.356479	0.209389	-0.328201	0.180198	-0.141215	0.0406663	1	OTHER
5040	Q96KC8	DNAJC1	DnaJ homolog subfamily C member 1	DNAJC1	0.258051	-0.0468042	0.20503	0.0326888	0.277069	0.107395	0.144764	0.142709	1	OTHER
5041	Q96KG9	SCYL1	N-terminal kinase-like protein	SCYL1	-0.2222	-0.13823	-0.266311	-0.0305004	-0.0145956	-0.10929	-0.207932	-0.0508714	1	OTHER
5042	Q96KP1	EXOC2	Exocyst complex component 2	EXOC2	0.107519	-0.0222828	-0.0209971	0.0694361	-0.0514789	0.0226995	0.0227104	0.0144084	1	OTHER
5043	Q96KP4	CNDP2	Cytosolic non-specific dipeptidase	CNDP2	0.0974322	-0.0933084	-0.0431516	-0.0841577	-0.234028	-0.14978	-0.0107298	-0.154688	1	OTHER
5046	Q96KR1	ZFR	Zinc finger RNA-binding protein	ZFR	0.218059	0.0297404	0.000815342	-0.0504603	-0.042126	0.214887	0.0861321	0.0461249	1	OTHER
5047	Q96KR6	FAM210B	Protein FAM210B	FAM210B	0.893684	0.112395	0.168392	0.25644	-0.141842	0.190629	0.437491	0.111988	0.625141	OTHER
5048	Q96L58	B3GALT6	Beta-1,3-galactosyltransferase 6	B3GALT6	-0.0943266	0.138324	0.594742	0.509953	0.347155	-0.142516	0.241855	0.263832	1	OTHER
5049	Q96L91	EP400	E1A-binding protein p400	EP400	-0.189386	0.249875	-0.21139	-0.0849263	-0.216378	0.119852	-0.0341664	-0.0538035	1	OTHER
5050	Q96L92	SNX27	Sorting nexin-27	SNX27	-0.290098	0.100307	0.00913253	0.313184	-0.112013	0.142003	-0.0508023	0.124848	1	OTHER
5051	Q96L93	KIF16B	Kinesin-like protein KIF16B	KIF16B	0.000355746	0.19043	-0.179436	0.149966	-0.0187854	-0.307333	0.0116859	-0.046553	1	OTHER
5053	Q96LB3	IFT74	Intraflagellar transport protein 74 homolog	IFT74	-0.156463	-0.069669	0.383909	0.344633	-0.0710353	0.0377238	0.0726552	0.114711	1	OTHER
5054	Q96LD4	TRIM47	Tripartite motif-containing protein 47	TRIM47	0.166426	-0.136182	0.0285791	-0.0662705	0.10687	0.117506	0.0248899	0.0551268	1	OTHER
5055	Q96LJ7	DHRS1	Dehydrogenase/reductase SDR family member 1	DHRS1	-0.0186914	0.0680393	-0.0149937	-0.0281724	0.0956068	0.201088	0.0120106	0.092542	1	OTHER
5056	Q96LZ7	RMDN2	Regulator of microtubule dynamics protein 2	RMDN2	0.0147147	-0.0913904	-0.0592666	-0.0140142	0.519991	-0.104902	-0.0446271	0.160984	1	OTHER
5057	Q96M27	PRRC1	Protein PRRC1	PRRC1	-0.0146731	-0.0948432	-0.134537	-0.0537863	0.0647234	0.0980225	-0.0804861	0.0377778	1	OTHER
5058	Q96M96	FGD4	FYVE, RhoGEF and PH domain-containing protein 4	FGD4	0.0388382	-0.164885	-0.170929	-0.164744	0.130335	-0.0831719	-0.0956474	-0.0337595	1	OTHER
5060	Q96MC6	HIAT1	Hippocampus abundant transcript 1 protein	HIAT1	0.323489	-0.919954	-0.758581	0.264575	-0.994144	0.184418	-0.339494	-0.079237	0.705472	OTHER
5061	Q96ME1	FBXL18	F-box/LRR-repeat protein 18	FBXL18	0.204837	0.124922	-0.289987	0.0124595	-0.0802749	0.10291	0.0290001	0.0136355	1	OTHER
5062	Q96ME7	ZNF512	Zinc finger protein 512	ZNF512	1.41986	0.611302	0.0176278	-0.00372182	-0.588736	0.769984	0.797851	0.166758	0.00836485	OTHER
5065	Q96MM6	HSPA12B	Heat shock 70 kDa protein 12B	HSPA12B	0.0207995	-0.0460175	-0.175051	0.0284384	0.13103	-0.253818	-0.0644828	-0.0224603	1	OTHER
5067	Q96MU7	YTHDC1	YTH domain-containing protein 1	YTHDC1	1.03573	0.384988	0.421006	0.332779	0.148824	0.0393382	0.646119	0.178766	0.150687	OTHER
5068	Q96MW1	CCDC43	Coiled-coil domain-containing protein 43	CCDC43	-0.762189	-0.0193302	0.487007	-0.0561329	0.349097	-0.00552169	-0.0107032	0.107368	1	OTHER
5069	Q96MW5	COG8	Conserved oligomeric Golgi complex subunit 8	COG8	0.273957	0.179506	-0.15545	0.067961	0.0567082	-0.134357	0.110794	-0.000288617	1	OTHER
5070	Q96MX6	WDR92	WD repeat-containing protein 92	WDR92	0.364437	0.0591764	0.101664	-0.000220006	-0.131754	0.237175	0.181531	0.0432286	1	OTHER
5074	Q96N66	MBOAT7	Lysophospholipid acyltransferase 7	MBOAT7	0.44154	0.959387	1.16091	-0.0848559	0.550405	0.643545	0.88454	0.404009	0.0858511	OTHER
5075	Q96N67	DOCK7	Dedicator of cytokinesis protein 7	DOCK7	0.142177	0.0298344	0.0919178	0.01214	0.0137864	0.0374578	0.088707	0.0211745	1	OTHER
5077	Q96NB3	ZNF830	Zinc finger protein 830	ZNF830	0.110851	-0.146769	0.139658	0.0909243	0.0365984	-0.282018	0.0402052	-0.0423652	1	OTHER
5078	Q96NE9	FRMD6	FERM domain-containing protein 6	FRMD6	0.658003	0.175562	0.493925	-0.0265136	0.4402	0.291103	0.45613	0.247789	0.967374	OTHER
5079	Q96NL8	C8orf37	Protein C8orf37	C8orf37	-0.356401	0.187689	0.932082	-0.508473	-0.223361	0.050871	0.351657	-0.208992	0.0887469	OTHER
5080	Q96NT0	CCDC115	Coiled-coil domain-containing protein 115	CCDC115	0.220241	0.0346701	0.0164178	0.00650853	-0.0891886	0.117639	0.0934229	0.0141319	1	OTHER
5081	Q96NT1	NAP1L5	Nucleosome assembly protein 1-like 5	NAP1L5	0.227249	0.165906	0.431496	0.19967	0.598293	-0.250684	0.279413	0.22357	1	OTHER
5082	Q96NW4	ANKRD27	Ankyrin repeat domain-containing protein 27	ANKRD27	0.178698	0.223739	0.679738	-0.271079	0.322685	0.22144	0.379054	0.113368	0.70587	OTHER
5083	Q96NY7	CLIC6	Chloride intracellular channel protein 6	CLIC6	0.421211	0.385743	0.350379	0.353864	-0.0146027	-0.303729	0.386068	0.0370608	0.30605	OTHER
5084	Q96P11	NSUN5	Probable 28S rRNA (cytosine-C(5))-methyltransferase	NSUN5	0.541012	-0.0320411	0.0860418	-0.0561376	-0.124041	-0.0261087	0.220116	-0.0681832	0.718956	OTHER
5087	Q96P48	ARAP1	Arf-GAP with Rho-GAP domain, ANK repeat and PH domain-containing protein 1	ARAP1	-0.14093	-0.156397	-0.129747	-0.055674	0.0421313	-0.0727164	-0.142317	-0.027859	1	OTHER
5088	Q96P50	ACAP3	Arf-GAP with coiled-coil, ANK repeat and PH domain-containing protein 3	ACAP3	0.396908	-0.244892	-0.0122518	0.22028	-0.104557	-0.151707	0.0713533	-0.00229309	1	OTHER
5089	Q96P70	IPO9	Importin-9	IPO9	0.0811193	0.0845717	0.159444	-0.174286	0.236188	0.0580106	0.108834	0.0496824	1	OTHER
5091	Q96PC5	MIA2	Melanoma inhibitory activity protein 2	MIA2	-0.125123	-0.096503	-0.0991364	0.386857	-0.0191369	0.0459581	-0.106863	0.149144	0.827711	OTHER
5092	Q96PD2	DCBLD2	Discoidin, CUB and LCCL domain-containing protein 2	DCBLD2	0.183155	0.0398356	0.0549119	0.275977	-0.283342	-0.0768813	0.0940812	-0.00935745	1	OTHER
5093	Q96PE1	GPR124	G-protein coupled receptor 124	GPR124	-0.0718139	-0.0913665	-0.43217	0.143178	0.193773	-0.310848	-0.18923	0.0258572	0.969594	OTHER
5094	Q96PE2	ARHGEF17	Rho guanine nucleotide exchange factor 17	ARHGEF17	-0.135412	0.0108163	-0.16356	-0.0884563	-0.0999038	-0.204977	-0.094005	-0.130167	1	OTHER
5095	Q96PE3	INPP4A	Type I inositol 3,4-bisphosphate 4-phosphatase	INPP4A	-0.184486	-0.11091	-0.113462	0.0215045	0.04745	0.020484	-0.135885	0.0298669	1	OTHER
5096	Q96PE7	MCEE	Methylmalonyl-CoA epimerase, mitochondrial	MCEE	0.0431774	0.0306434	0.00941771	-0.100351	-0.039704	0.0654141	0.0278134	-0.0232476	1	OTHER
5097	Q96PK6	RBM14	RNA-binding protein 14	RBM14	0.184437	-0.0314806	-0.00494954	-0.0392007	0.0325693	0.0654029	0.0525848	0.0202489	1	OTHER
5099	Q96PU4	UHRF2	E3 ubiquitin-protein ligase UHRF2	UHRF2	0.430465	-0.455742	0.010757	0.236698	-0.392855	-0.297447	0.0399747	-0.123641	1	OTHER
5100	Q96PU5	NEDD4L	E3 ubiquitin-protein ligase NEDD4-like	NEDD4L	0.0369374	-0.425043	0.148868	-0.144155	-0.0131647	0.290095	-0.0591693	0.0559113	1	OTHER
5101	Q96PU8	QKI	Protein quaking	QKI	-0.394645	-0.0288283	-0.178008	-0.0981673	-0.0830847	-0.081319	-0.192747	-0.0875039	1	OTHER
5102	Q96PY5	FMNL2	Formin-like protein 2	FMNL2	1.34666	0.0528255	-0.29999	0.282326	0.0263307	-0.14563	0.550174	0.0651389	0.525068	OTHER
5103	Q96PY6	NEK1	Serine/threonine-protein kinase Nek1	NEK1	-0.218544	-0.209253	0.156709	0.102916	0.0834684	-0.237967	-0.0794991	-0.0089513	1	OTHER
5104	Q96PZ0	PUS7	Pseudouridylate synthase 7 homolog	PUS7	0.032073	0.0146351	-0.173823	0.198182	-0.246553	-0.178603	-0.039406	-0.062044	1	OTHER
5106	Q96Q05	TRAPPC9	Trafficking protein particle complex subunit 9	TRAPPC9	0.712955	0.469774	0.438462	-0.260323	-0.0778809	0.196965	0.545708	-0.0347349	0.0171203	PROP
5107	Q96Q07	BTBD9	BTB/POZ domain-containing protein 9	BTBD9	1.01602	0.21838	0.486802	-0.385558	0.364872	0.259886	0.612619	0.115759	0.0757871	OTHER
5108	Q96Q11	TRNT1	CCA tRNA nucleotidyltransferase 1, mitochondrial	TRNT1	0.0342722	-0.0832376	-0.0942127	-0.224403	-0.0651251	-0.160884	-0.0465434	-0.148647	1	OTHER
5109	Q96Q15	SMG1	Serine/threonine-protein kinase SMG1	SMG1	-0.117453	0.155059	-0.0181578	-0.09872	-0.139938	-0.0536901	0.0109107	-0.0970193	1	OTHER
5111	Q96Q42	ALS2	Alsin	ALS2	-0.0238482	-0.0730729	-0.206903	-0.129733	0.287734	-0.120791	-0.0992205	0.0259292	1	OTHER
5112	Q96Q45	TMEM237	Transmembrane protein 237	TMEM237	0.0296645	-0.062002	-0.340161	-0.628742	0.0888764	-0.0270561	-0.115774	-0.156443	1	OTHER
5114	Q96QB1	DLC1	Rho GTPase-activating protein 7	DLC1	-0.132858	0.012196	0.0211696	0.34473	-0.0789342	0.204154	-0.0314574	0.167221	1	OTHER
5115	Q96QC0	PPP1R10	Serine/threonine-protein phosphatase 1 regulatory subunit 10	PPP1R10	0.144703	-0.0455335	0.0328102	0.00226202	0.0687537	-0.00801484	0.0461125	0.0214036	1	OTHER
5116	Q96QD8	SLC38A2	Sodium-coupled neutral amino acid transporter 2	SLC38A2	0.0590908	-0.297451	-0.131113	-0.596931	-0.594021	-0.167894	-0.115793	-0.438442	0.452179	OTHER
5117	Q96QD9	FYTTD1	UAP56-interacting factor	FYTTD1	-0.106786	0.0973912	0.104181	0.153879	-0.244428	0.104592	0.0348617	0.0152588	1	OTHER
5118	Q96QE2	SLC2A13	Proton myo-inositol cotransporter	SLC2A13	0.311559	-0.177833	0.218106	0.388685	0.0566406	0.11639	0.132372	0.194616	1	OTHER
5119	Q96QG7	MTMR9	Myotubularin-related protein 9	MTMR9	0.00905583	-0.0889778	0.257264	0.118156	-0.0562949	-0.0744595	0.0665808	-0.00155153	1	OTHER
5120	Q96QK1	VPS35	Vacuolar protein sorting-associated protein 35	VPS35	-0.0674624	-0.0209491	0.0517307	-0.102275	0.0962071	-0.113964	-0.0113908	-0.036739	1	OTHER
5121	Q96QR8	PURB	Transcriptional activator protein Pur-beta	PURB	0.560878	0.362426	0.475416	0.134412	-0.106949	0.340891	0.468521	0.134323	0.399712	OTHER
5122	Q96QT4	TRPM7	Transient receptor potential cation channel subfamily M member 7	TRPM7	0.128057	0.42256	0.674801	-0.372099	0.250819	0.248594	0.425639	0.0706585	0.331567	OTHER
5123	Q96QU6	ACCS	1-aminocyclopropane-1-carboxylate synthase-like protein 1	ACCS	0.269703	0.469478	0.379421	-0.607634	-0.305645	0.170422	0.375174	-0.211598	0.00887918	PROP
5124	Q96QZ7	MAGI1	Membrane-associated guanylate kinase, WW and PDZ domain-containing protein 1	MAGI1	0.149343	0.474946	0.144592	-0.808081	-1.72257	0.511446	0.264776	-0.383562	5.82187e-06	PROP
5126	Q96RD7	PANX1	Pannexin-1	PANX1	-0.275315	0.112596	0.375681	-0.375547	0.515469	0.00175896	0.095314	0.0937818	1	OTHER
5127	Q96RE7	NACC1	Nucleus accumbens-associated protein 1	NACC1	-0.259375	0.556771	-0.610676	0.582546	-0.217611	0.360664	-0.0187256	0.279568	0.388927	OTHER
5128	Q96RF0	SNX18	Sorting nexin-18	SNX18	0.0905277	0.135243	-0.0729538	0.179468	-0.00909606	-0.0268058	0.0536799	0.0509183	1	OTHER
5130	Q96RK4	BBS4	Bardet-Biedl syndrome 4 protein	BBS4	0.459143	0.304671	0.3626	0.162807	-0.0452968	0.132474	0.376884	0.0862065	0.61216	OTHER
5131	Q96RL1	UIMC1	BRCA1-A complex subunit RAP80	UIMC1	0.258321	-0.68266	-1.23099	0.672546	0.475621	0.223074	-0.418166	0.468711	4.6211e-07	INV
5132	Q96RP9	GFM1	Elongation factor G, mitochondrial	GFM1	0.00592057	-0.153789	0.0319753	0.05395	0.100262	-0.0473343	-0.0363238	0.0369341	1	OTHER
5133	Q96RQ1	ERGIC2	Endoplasmic reticulum-Golgi intermediate compartment protein 2	ERGIC2	0.236664	0.140918	-0.0089121	0.0971405	-0.115638	0.0086195	0.126406	-0.000664849	1	OTHER
5134	Q96RQ3	MCCC1	Methylcrotonoyl-CoA carboxylase subunit alpha, mitochondrial	MCCC1	0.0538755	0.125126	0.00804329	0.043856	-0.158623	-0.141921	0.0631548	-0.0826028	1	OTHER
5135	Q96RR4	CAMKK2	Calcium/calmodulin-dependent protein kinase kinase 2	CAMKK2	0.283373	0.701306	0.621147	0.100214	0.570036	0.0921022	0.546334	0.271989	0.657127	OTHER
5137	Q96RS6	NUDCD1	NudC domain-containing protein 1	NUDCD1	0.236529	-0.0590436	0.199664	0.244777	0.0204966	0.0182258	0.131583	0.0984786	1	OTHER
5138	Q96RT1	ERBB2IP	Protein LAP2	ERBB2IP	0.0665046	-0.316494	-0.0634035	-0.00456156	0.0689224	-0.0938375	-0.0958311	-0.00829376	1	OTHER
5139	Q96RT7	TUBGCP6	Gamma-tubulin complex component 6	TUBGCP6	0.168167	0.261314	0.0464958	0.360933	-0.0589231	-0.01378	0.16133	0.108683	1	OTHER
5140	Q96RU2	USP28	Ubiquitin carboxyl-terminal hydrolase 28	USP28	0.752538	0.104531	0.170985	-0.2107	0.141843	0.461057	0.373222	0.156605	0.948916	OTHER
5141	Q96RU3	FNBP1	Formin-binding protein 1	FNBP1	0.202394	0.0310191	-0.0154108	0.000478808	-0.0899142	0.0228247	0.0757446	-0.0213859	1	OTHER
5142	Q96RW7	HMCN1	Hemicentin-1	HMCN1	0.108782	0.0159907	0.0669882	-0.106584	0.0294232	0.260248	0.0644189	0.0690481	1	OTHER
5143	Q96RY7	IFT140	Intraflagellar transport protein 140 homolog	IFT140	0.392824	0.520681	0.468804	0.268685	0.0338724	0.23293	0.461722	0.182135	0.656775	OTHER
5144	Q96S06	LMF1	Lipase maturation factor 1	LMF1	-0.32179	-0.0607518	-0.124141	0.170479	0.0279072	0.0830903	-0.164674	0.0950235	0.742941	OTHER
5146	Q96S19	C16orf13	UPF0585 protein C16orf13	C16orf13	0.254139	-0.159015	-0.0513263	0.371527	0.107279	-0.221998	0.0254109	0.105809	1	OTHER
5147	Q96S38	RPS6KC1	Ribosomal protein S6 kinase delta-1	RPS6KC1	-0.286971	0.11635	0.600382	0.475277	0.177285	0.392273	0.188919	0.353661	0.978543	OTHER
5148	Q96S44	TP53RK	TP53-regulating kinase	TP53RK	-0.31922	-0.371317	-0.102941	-0.125693	-0.240784	-0.28988	-0.259742	-0.217133	1	OTHER
5149	Q96S52	PIGS	GPI transamidase component PIG-S	PIGS	-0.0135023	0.144364	0.00362025	-0.249904	0.0196495	0.0990885	0.0465798	-0.0361502	1	OTHER
5150	Q96S55	WRNIP1	ATPase WRNIP1	WRNIP1	-0.258934	-0.243233	-0.339032	0.0337699	-0.287451	-0.222026	-0.279793	-0.151793	1	OTHER
5151	Q96S59	RANBP9	Ran-binding protein 9	RANBP9	0.474288	-0.442739	-0.39279	-0.034722	0.00156831	0.249313	-0.0555792	0.0776752	1	OTHER
5152	Q96S66	CLCC1	Chloride channel CLIC-like protein 1	CLCC1	0.112517	0.230488	0.197737	-0.0818513	0.150692	0.181196	0.181099	0.0880373	1	OTHER
5153	Q96S82	UBL7	Ubiquitin-like protein 7	UBL7	-0.166013	0.752333	0.405863	-0.260501	0.09501	0.520918	0.37877	0.153908	0.947979	OTHER
5157	Q96S99	PLEKHF1	Pleckstrin homology domain-containing family F member 1	PLEKHF1	-0.0435867	0.0252617	-0.0793339	-0.130022	0.0535244	0.0104122	-0.0318976	-0.0199222	1	OTHER
5158	Q96SB3	PPP1R9B	Neurabin-2	PPP1R9B	0.198472	0.0448458	-0.0729886	-0.086864	-0.17414	0.301029	0.061072	0.0285153	1	OTHER
5159	Q96SB4	SRPK1	SRSF protein kinase 1	SRPK1	-0.0576392	-0.068455	0.0338629	0.227336	-0.184607	-0.183983	-0.0300086	-0.0336536	1	OTHER
5161	Q96SF7	TBX15	T-box transcription factor TBX15	TBX15	-0.108446	-0.0419561	0.097804	0.0400293	-0.154391	-0.153149	-0.0149527	-0.0862359	1	OTHER
5162	Q96SK2	TMEM209	Transmembrane protein 209	TMEM209	0.0207518	-1.15816	-0.607264	1.83775	0.265866	-0.0616622	-0.50157	0.934838	8.2457e-11	INV
5163	Q96SL1	DIRC2	Disrupted in renal carcinoma protein 2	DIRC2	0.694775	-0.213258	-0.404039	-0.103217	-0.753759	-0.0931023	0.109676	-0.285416	0.403834	OTHER
5164	Q96SL4	GPX7	Glutathione peroxidase 7	GPX7	0.573759	0.415505	0.00759848	-0.198849	-0.243963	-0.078777	0.351418	-0.172166	0.0629376	OTHER
5165	Q96ST2	IWS1	Protein IWS1 homolog	IWS1	0.689363	0.649774	0.723154	0.576976	0.363043	0.523579	0.687742	0.490698	0.992623	OTHER
5166	Q96ST3	SIN3A	Paired amphipathic helix protein Sin3a	SIN3A	0.19597	-0.0434571	0.125056	0.0823544	-0.284906	0.218769	0.0959791	0.0206646	1	OTHER
5168	Q96SU4	OSBPL9	Oxysterol-binding protein-related protein 9	OSBPL9	0.0536571	-0.411358	-0.0409039	0.246012	0.358576	-0.287343	-0.119326	0.132025	0.856416	OTHER
5169	Q96SW2	CRBN	Protein cereblon	CRBN	-0.000982934	0.0387575	0.148289	-0.121819	-0.0166115	-0.0254201	0.0634119	-0.053836	1	OTHER
5170	Q96SZ5	ADO	2-aminoethanethiol dioxygenase	ADO	-1.32707	0.222689	0.40146	0.227741	-0.0218611	0.0994947	-0.0557279	0.105392	0.423117	OTHER
5171	Q96T21	SECISBP2	Selenocysteine insertion sequence-binding protein 2	SECISBP2	0.235317	-0.197185	-0.0357675	-0.0323842	-0.0137535	-0.24953	0.0119387	-0.0946565	1	OTHER
5172	Q96T23	RSF1	Remodeling and spacing factor 1	RSF1	-0.413795	-0.261355	0.00373264	-0.328918	0.438718	0.070289	-0.213381	0.0937672	0.650641	OTHER
5173	Q96T37	RBM15	Putative RNA-binding protein 15	RBM15	0.630021	0.487613	0.137761	0.247811	0.0052902	0.100101	0.432926	0.121204	0.578534	OTHER
5174	Q96T51	RUFY1	RUN and FYVE domain-containing protein 1	RUFY1	0.029809	0.18263	0.126738	-0.0784866	0.116561	-0.00447611	0.114434	0.0134505	1	OTHER
5176	Q96T60	PNKP	Bifunctional polynucleotide phosphatase/kinase;Polynucleotide 3-phosphatase;Polynucleotide 5-hydroxyl-kinase	PNKP	0.337704	0.0994495	0.133951	0.00826222	0.0357498	-0.0934515	0.194256	-0.0154177	0.97079	OTHER
5177	Q96T76	MMS19	MMS19 nucleotide excision repair protein homolog	MMS19	0.218947	-0.00347388	0.0114356	-0.152557	-0.145641	-0.0752882	0.0792641	-0.12407	0.992623	OTHER
5178	Q96T83	SLC9A7	Sodium/hydrogen exchanger 7	SLC9A7	0.036269	-0.43579	0.00788665	0.120013	-0.53614	-0.195485	-0.114957	-0.179167	1	OTHER
5179	Q96TA1	FAM129B	Niban-like protein 1	FAM129B	0.101651	-0.141867	-0.0856926	0.0102603	-0.133742	0.317211	-0.0381654	0.0770247	1	OTHER
5180	Q96TA2	YME1L1	ATP-dependent zinc metalloprotease YME1L1	YME1L1	-0.0190914	-0.0506703	-0.0842366	0.016185	-0.128959	-0.11794	-0.0510876	-0.0753802	1	OTHER
5181	Q96TC7	RMDN3	Regulator of microtubule dynamics protein 3	RMDN3	-0.057537	-0.039475	-0.0829765	-0.104491	-0.0166406	0.0051505	-0.0598859	-0.0378872	1	OTHER
5183	Q99424	ACOX2	Peroxisomal acyl-coenzyme A oxidase 2	ACOX2	0.246928	-0.284443	-0.0375719	-0.149181	0.0617542	-0.0743411	-0.00866807	-0.0512635	1	OTHER
5184	Q99426	TBCB	Tubulin-folding cofactor B	TBCB	0.276143	0.077252	0.214854	4.50106190940238e-05	-0.00567775	0.134051	0.191793	0.0442656	1	OTHER
5185	Q99436	PSMB7	Proteasome subunit beta type-7	PSMB7	0.00541942	0.282698	0.32783	-0.150935	0.182994	0.00433447	0.212198	0.018593	1	OTHER
5186	Q99439	CNN2	Calponin-2	CNN2	0.0790711	-0.179757	-0.366896	0.0923751	0.00224408	-0.106294	-0.144203	-0.00161099	1	OTHER
5187	Q99442	SEC62	Translocation protein SEC62	SEC62	0.0367053	0.0401594	0.655957	0.34069	0.248335	-0.547333	0.274871	0.0651046	0.887783	OTHER
5188	Q99447	PCYT2	Ethanolamine-phosphate cytidylyltransferase	PCYT2	0.274151	0.141615	0.16167	-0.0677817	-0.0205197	0.0912025	0.193668	0.00251729	1	OTHER
5189	Q99459	CDC5L	Cell division cycle 5-like protein	CDC5L	-0.0410955	-0.0483214	-0.118917	0.0915886	0.117362	0.0689786	-0.0690198	0.0927786	1	OTHER
5190	Q99460	PSMD1	26S proteasome non-ATPase regulatory subunit 1	PSMD1	-0.00578918	-0.0447756	0.0177898	-0.0975373	0.055502	0.055387	-0.0106947	0.00623125	1	OTHER
5191	Q99470	SDF2	Stromal cell-derived factor 2	SDF2	0.112745	-0.0131733	-0.247615	0.138028	0.268628	0.48911	-0.0417233	0.305928	0.383065	OTHER
5192	Q99471	PFDN5	Prefoldin subunit 5	PFDN5	0.12917	-0.0473536	-0.0692289	0.0932112	-0.0281589	-0.0674226	0.00696635	0.000843418	1	OTHER
5193	Q99487	PAFAH2	Platelet-activating factor acetylhydrolase 2, cytoplasmic	PAFAH2	0.446355	0.277134	0.197901	-0.239071	-0.0678695	0.32671	0.310886	0.0264398	0.579179	OTHER
5194	Q99496	RNF2	E3 ubiquitin-protein ligase RING2	RNF2	0.605341	0.718583	0.724423	-0.0671832	0.0131392	0.691036	0.683814	0.254227	0.101844	OTHER
5195	Q99497	PARK7	Protein deglycase DJ-1	PARK7	0.0982824	-0.210598	-0.257469	0.112214	0.0322963	-0.14554	-0.114435	0.00363334	1	OTHER
5197	Q99501	GAS2L1	GAS2-like protein 1	GAS2L1	-0.486313	0.453901	0.233418	-0.0676244	-0.424811	0.314783	0.119557	-0.0276902	1	OTHER
5198	Q99519	NEU1	Sialidase-1	NEU1	-0.0304821	0.206281	-0.0730477	0.0492411	-0.0116587	0.010079	0.039574	0.0161076	1	OTHER
5200	Q99536	VAT1	Synaptic vesicle membrane protein VAT-1 homolog	VAT1	-0.0869397	0.0741316	0.00847048	0.00197796	0.0664438	0.0307432	6.42158477713805e-05	0.0332961	1	OTHER
5201	Q99538	LGMN	Legumain	LGMN	0.37368	0.269524	0.243227	-0.0229831	0.127815	-0.0406371	0.296585	0.0234014	0.685557	OTHER
5202	Q99541	PLIN2	Perilipin-2	PLIN2	-0.631648	-0.383395	-0.56348	-0.126696	0.71931	0.34956	-0.522331	0.354826	6.54011e-05	INV
5203	Q99543	DNAJC2	DnaJ homolog subfamily C member 2;DnaJ homolog subfamily C member 2, N-terminally processed	DNAJC2	-0.295492	-0.00322024	-0.139743	-0.0525736	-0.0402319	-0.00333066	-0.141225	-0.0318933	1	OTHER
5205	Q99549	MPHOSPH8	M-phase phosphoprotein 8	MPHOSPH8	-0.0926746	-0.451231	-1.40229	0.45582	0.20771	0.0873138	-0.551079	0.258541	1.2717e-05	INV
5206	Q99567	NUP88	Nuclear pore complex protein Nup88	NUP88	-0.0334416	-0.188365	-0.0425268	-0.0973781	0.168591	0.0893779	-0.0863851	0.0577859	1	OTHER
5207	Q99569	PKP4	Plakophilin-4	PKP4	-0.183219	-0.118549	0.218432	-0.192247	0.0812476	0.0780371	-0.0167758	-0.00541784	1	OTHER
5208	Q99570	PIK3R4	Phosphoinositide 3-kinase regulatory subunit 4	PIK3R4	-0.129187	-0.0770885	-0.127783	0.0426534	-0.0337776	-0.0243704	-0.111148	-0.00476146	1	OTHER
5209	Q99571	P2RX4	P2X purinoceptor 4	P2RX4	0.0452553	-0.270238	0.165598	-0.017244	-0.13477	0.222135	-0.00835379	0.0311091	1	OTHER
5210	Q99574	SERPINI1	Neuroserpin	SERPINI1	-0.0301337	-0.109528	-0.130388	-0.0073885	-0.0383286	0.0336992	-0.0893662	-0.00370399	1	OTHER
5211	Q99575	POP1	Ribonucleases P/MRP protein subunit POP1	POP1	-0.0152949	0.494209	-0.0984268	-0.114866	0.217346	0.264727	0.151449	0.132015	1	OTHER
5212	Q99576	TSC22D3	TSC22 domain family protein 3	TSC22D3	-0.0662768	-0.40943	0.390623	0.0602914	0.0796795	0.266204	0.0090987	0.138421	1	OTHER
5213	Q99584	S100A13	Protein S100-A13	S100A13	0.264787	-0.0426507	-0.153937	0.13555	0.0596232	-0.00616575	0.0338036	0.0641656	1	OTHER
5214	Q99590	SCAF11	Protein SCAF11	SCAF11	0.588045	-0.738735	-0.0903421	0.0424408	-0.961456	-1.00882	0.0199497	-0.556149	0.0260528	PROP
5216	Q99598	TSNAX	Translin-associated protein X	TSNAX	-0.0683741	0.0810988	0.0608917	-0.00562853	0.114546	-0.0485688	0.0260427	0.0217808	1	OTHER
5219	Q99611	SEPHS2	Selenide, water dikinase 2	SEPHS2	-0.379669	0.669513	0.56458	0.583556	-0.272181	0.0369948	0.355432	0.160309	1	OTHER
5220	Q99613	EIF3C	Eukaryotic translation initiation factor 3 subunit C	EIF3C	0.370881	0.137198	0.242035	-0.0111098	-0.0233642	0.108535	0.25321	0.0259254	0.900608	OTHER
5221	Q99614	TTC1	Tetratricopeptide repeat protein 1	TTC1	0.0353944	-0.311902	-0.185529	0.23174	0.0635795	-0.106224	-0.146807	0.0696209	0.929814	OTHER
5222	Q99615	DNAJC7	DnaJ homolog subfamily C member 7	DNAJC7	0.255401	0.000619851	-0.131409	-0.110526	-0.0863885	0.00873011	0.0505768	-0.0618032	1	OTHER
5223	Q99622	C12orf57	Protein C10	C12orf57	0.120391	0.0935698	0.00526538	0.0932019	-0.1442	0.110187	0.0739084	0.024312	1	OTHER
5224	Q99623	PHB2	Prohibitin-2	PHB2	0.0565772	0.233687	0.211873	-0.0432875	-0.0281243	0.045926	0.169507	-0.00796586	1	OTHER
5225	Q99627	COPS8	COP9 signalosome complex subunit 8	COPS8	0.00479042	-0.0987698	-0.179012	-0.0511316	-0.0730852	-0.178155	-0.0890306	-0.0997344	1	OTHER
5228	Q99653	CHP1	Calcineurin B homologous protein 1	CHP1	0.357213	-0.0829294	-0.0082044	0.00847689	-0.0152836	-0.0363683	0.101837	-0.0142753	1	OTHER
5229	Q99685	MGLL	Monoglyceride lipase	MGLL	0.307656	0.356395	0.152939	-0.0629122	0.0770204	0.167927	0.274908	0.0637835	0.949611	OTHER
5230	Q99689	FEZ1	Fasciculation and elongation protein zeta-1	FEZ1	-0.486321	0.089986	-0.126358	0.0600043	-0.0376524	-0.0216449	-0.155028	0.0008734	1	OTHER
5232	Q99700	ATXN2	Ataxin-2	ATXN2	0.0943252	0.122952	0.215507	-0.0114866	-0.086377	0.0113905	0.145194	-0.0282234	1	OTHER
5233	Q99704	DOK1	Docking protein 1	DOK1	0.323789	-0.228733	-0.243932	0.00405879	-0.171215	0.0163772	-0.0245222	-0.0477517	1	OTHER
5234	Q99707	MTR	Methionine synthase	MTR	-0.135913	0.0599769	0.0744551	-0.0568042	0.0268066	0.0395942	0.00264531	0.00382802	1	OTHER
5235	Q99714	HSD17B10	3-hydroxyacyl-CoA dehydrogenase type-2	HSD17B10	-0.0726757	-0.0168198	0.130334	0.00621899	0.0372921	-0.0672102	0.0161774	-0.00723748	1	OTHER
5236	Q99715	COL12A1	Collagen alpha-1(XII) chain	COL12A1	-0.038767	0.1483	0.0570146	-0.0633978	-0.0104928	-0.0454262	0.0575358	-0.0396047	1	OTHER
5237	Q99717	SMAD5	Mothers against decapentaplegic homolog 5;Mothers against decapentaplegic homolog 1	SMAD5;SMAD1	0.38325	0.198441	0.0838409	-0.426363	-0.0140077	0.0211711	0.227154	-0.125921	0.345643	OTHER
5238	Q99719	SEPT5	Septin-5	SEPT5	0.213722	0.215645	0.184738	-0.50105	0.27059	0.634671	0.204771	0.208092	1	OTHER
5239	Q99720	SIGMAR1	Sigma non-opioid intracellular receptor 1	SIGMAR1	0.117149	0.108052	0.106258	-0.201365	0.00503021	-0.0910065	0.110494	-0.0933209	0.972853	OTHER
5240	Q99729	HNRNPAB	Heterogeneous nuclear ribonucleoprotein A/B	HNRNPAB	-0.0390715	0.0270028	-0.292022	0.164058	0.0160815	-0.142389	-0.0949413	0.0179984	1	OTHER
5241	Q99733	NAP1L4	Nucleosome assembly protein 1-like 4	NAP1L4	0.272004	0.136018	-0.106748	-0.00868331	0.142461	0.182243	0.108817	0.107658	1	OTHER
5242	Q99747	NAPG	Gamma-soluble NSF attachment protein	NAPG	0.0454343	0.0493819	0.0328049	0.0310046	0.0263253	0.128307	0.0425577	0.0626505	1	OTHER
5243	Q99755	PIP5K1A	Phosphatidylinositol 4-phosphate 5-kinase type-1 alpha	PIP5K1A	0.551102	-0.877173	0.0494187	-0.0343116	-0.40889	-0.181196	0.0212359	-0.199989	1	OTHER
5244	Q99757	TXN2	Thioredoxin, mitochondrial	TXN2	0.0362891	-0.523808	-0.296508	0.41315	0.236167	-0.170231	-0.242848	0.179787	0.190539	OTHER
5246	Q99766	ATP5S	ATP synthase subunit s, mitochondrial	ATP5S	-0.211402	-0.158808	-0.232921	-0.226363	-0.0338226	-0.366761	-0.200707	-0.202496	1	OTHER
5247	Q99797	MIPEP	Mitochondrial intermediate peptidase	MIPEP	-0.0941175	0.055639	0.597535	-0.117086	0.457677	-0.136254	0.217972	0.0954768	1	OTHER
5248	Q99798	ACO2	Aconitate hydratase, mitochondrial	ACO2	-0.0836117	-0.13398	-0.0547847	0.130172	0.0283328	-0.0601842	-0.0904218	0.0348723	1	OTHER
5250	Q99805	TM9SF2	Transmembrane 9 superfamily member 2	TM9SF2	-0.195647	-0.0272701	-0.0859583	0.112721	0.0706711	0.15314	-0.101281	0.11257	0.931283	OTHER
5252	Q99808	SLC29A1	Equilibrative nucleoside transporter 1	SLC29A1	0.945797	1.02945	1.26936	-0.102996	0.167467	0.560097	1.08815	0.234113	2.59728e-05	OTHER
5254	Q99816	TSG101	Tumor susceptibility gene 101 protein	TSG101	0.0338846	-0.0702146	-0.0244396	0.045689	0.150502	-0.0916304	-0.0196267	0.0382458	1	OTHER
5255	Q99829	CPNE1	Copine-1	CPNE1	-0.0374083	0.191345	0.0223341	-0.0624633	-0.00793297	0.0249594	0.0620445	-0.0146963	1	OTHER
5256	Q99832	CCT7	T-complex protein 1 subunit eta	CCT7	0.0358635	-0.017916	0.047322	-0.00142793	0.0165996	-0.0475167	0.0220356	-0.0105298	1	OTHER
5257	Q99836	MYD88	Myeloid differentiation primary response protein MyD88	MYD88	-0.100958	-0.164258	0.0494104	0.361249	-0.287926	0.0138601	-0.0691276	0.0534681	1	OTHER
5258	Q99848	EBNA1BP2	Probable rRNA-processing protein EBP2	EBNA1BP2	0.0318682	-0.0051068	0.102293	-0.865156	0.0408606	-0.279468	0.0437083	-0.320961	0.210224	OTHER
5259	Q99873	PRMT1	Protein arginine N-methyltransferase 1	PRMT1	0.0270856	-0.248699	-0.14969	0.0611901	0.0239784	0.0331199	-0.119223	0.0395165	1	OTHER
5260	Q99933	BAG1	BAG family molecular chaperone regulator 1	BAG1	-0.335705	0.168168	-0.0238715	-0.30633	0.177164	-0.120403	-0.0491002	-0.0693077	1	OTHER
5261	Q99943	AGPAT1	1-acyl-sn-glycerol-3-phosphate acyltransferase alpha	AGPAT1	-0.100176	-0.153224	-0.0553203	0.0109733	-0.0602051	-0.26658	-0.102352	-0.10054	1	OTHER
5262	Q99961	SH3GL1	Endophilin-A2	SH3GL1	0.0492076	0.172843	0.25353	0.0647807	0.138318	0.127397	0.160961	0.110527	1	OTHER
5263	Q99973	TEP1	Telomerase protein component 1	TEP1	-0.0880256	0.270754	-0.485816	-0.0318845	0.248021	-0.198502	-0.0682711	0.0177671	1	OTHER
5264	Q99985	SEMA3C	Semaphorin-3C	SEMA3C	-0.131767	-0.243962	0.0163386	-0.267673	-0.0183535	0.100527	-0.115845	-0.0538019	1	OTHER
5265	Q99986	VRK1	Serine/threonine-protein kinase VRK1	VRK1	0.316295	-0.0907197	0.220326	-0.0496529	-0.22068	-0.247299	0.158845	-0.169852	0.488631	OTHER
5266	Q99988	GDF15	Growth/differentiation factor 15	GDF15	-0.263763	0.28307	-0.141527	-0.229669	0.382392	-0.240231	-0.0211928	0.00141397	1	OTHER
5267	Q99996	AKAP9	A-kinase anchor protein 9	AKAP9	0.238105	-0.00837311	-0.0720099	0.186157	0.10073	0.139908	0.0588785	0.142688	1	OTHER
5269	Q9BPW8	NIPSNAP1	Protein NipSnap homolog 1	NIPSNAP1	0.044539	-0.0140954	-0.00907439	0.132095	0.0533604	0.0333772	0.00736813	0.0735771	1	OTHER
5272	Q9BPX5	ARPC5L	Actin-related protein 2/3 complex subunit 5-like protein	ARPC5L	-0.0833934	0.0177088	-0.104928	-0.0527167	-0.0925546	-0.0388894	-0.0558729	-0.061208	1	OTHER
5273	Q9BPX6	MICU1	Calcium uptake protein 1, mitochondrial	MICU1	0.213329	0.318214	0.295394	-0.100114	0.188892	0.171986	0.276344	0.0928637	1	OTHER
5274	Q9BPX7	C7orf25	UPF0415 protein C7orf25	C7orf25	0.555499	-0.0976062	0.469855	0.131719	0.0635452	0.548255	0.336942	0.264214	1	OTHER
5276	Q9BQ04	RBM4B	RNA-binding protein 4B	RBM4B	-0.0337199	0.0316761	-0.111022	0.0527445	-0.0612571	-0.0135625	-0.0365116	-0.00659948	1	OTHER
5278	Q9BQ39	DDX50	ATP-dependent RNA helicase DDX50	DDX50	-0.152202	0.000486542	-0.126583	-0.172638	0.0918849	-0.0078651	-0.0912068	-0.0254494	1	OTHER
5279	Q9BQ52	ELAC2	Zinc phosphodiesterase ELAC protein 2	ELAC2	0.351081	0.260723	0.0894914	0.0845573	0.090465	0.292354	0.237804	0.159075	1	OTHER
5280	Q9BQ61	C19orf43	Uncharacterized protein C19orf43	C19orf43	-0.118528	0.134714	-0.0600177	0.127151	0.0630149	-0.0221277	-0.0104952	0.0573051	1	OTHER
5281	Q9BQ67	GRWD1	Glutamate-rich WD repeat-containing protein 1	GRWD1	0.187447	-0.0589483	-0.084035	0.0412526	-0.246068	-0.1357	0.0201175	-0.108619	1	OTHER
5282	Q9BQ69	MACROD1	O-acetyl-ADP-ribose deacetylase MACROD1	MACROD1	-0.283185	0.0112895	-0.169201	0.0817007	0.0959822	-0.0341385	-0.141905	0.0490138	1	OTHER
5283	Q9BQ70	TCF25	Transcription factor 25	TCF25	-0.0125273	-0.0622219	0.0455951	-0.00529505	0.153348	0.0535862	-0.00904462	0.0687053	1	OTHER
5284	Q9BQ75	CMSS1	Protein CMSS1	CMSS1	0.475409	0.312782	0.503155	-0.311998	0.266587	0.413924	0.432861	0.155226	0.542987	OTHER
5285	Q9BQ95	ECSIT	Evolutionarily conserved signaling intermediate in Toll pathway, mitochondrial	ECSIT	0.273622	0.298557	0.315806	-0.00389813	0.0538128	0.058899	0.296098	0.036551	0.756646	OTHER
5286	Q9BQA1	WDR77	Methylosome protein 50	WDR77	0.254802	-0.07776	0.158625	0.136247	-0.309158	0.314207	0.118547	0.0701525	1	OTHER
5287	Q9BQA9	C17orf62	Uncharacterized protein C17orf62	C17orf62	-0.276897	0.319991	-0.220439	-0.443038	0.364454	-0.545755	-0.0330815	-0.147729	1	OTHER
5288	Q9BQC6	MRPL57	Ribosomal protein 63, mitochondrial	MRPL57	0.319208	0.114322	0.0756633	0.322929	-0.316866	-0.153313	0.173749	-0.0228482	0.926641	OTHER
5289	Q9BQD3	KXD1	KxDL motif-containing protein 1	KXD1	-0.055762	0.0324665	0.0531988	-0.00972448	0.273571	-0.0184407	0.0107361	0.0883125	1	OTHER
5290	Q9BQE3	TUBA1C	Tubulin alpha-1C chain	TUBA1C	-0.194574	-0.245905	-0.107664	-0.0363885	0.0899194	-0.0998175	-0.181582	-0.0132592	1	OTHER
5291	Q9BQE4	VIMP	Selenoprotein S	VIMP	-0.11376	-0.442083	-1.02368	0.119167	0.0888349	-0.484331	-0.479212	-0.066706	0.160888	OTHER
5292	Q9BQE5	APOL2	Apolipoprotein L2	APOL2	-0.0997735	0.0104967	-0.00286588	-0.114898	0.112774	0.0717266	-0.0298839	0.0265531	1	OTHER
5293	Q9BQG0	MYBBP1A	Myb-binding protein 1A	MYBBP1A	-0.115158	-0.0508833	0.0550404	-0.0904791	-0.110563	0.059132	-0.0352863	-0.0452943	1	OTHER
5294	Q9BQG2	NUDT12	Peroxisomal NADH pyrophosphatase NUDT12	NUDT12	-0.277962	0.156891	-0.00444841	0.458421	-0.140014	0.21605	-0.030836	0.198744	0.924867	OTHER
5297	Q9BQL6	FERMT1	Fermitin family homolog 1	FERMT1	-0.0497806	0.291419	0.0210584	-0.156295	-0.0111331	-0.19857	0.0951953	-0.119744	0.959042	OTHER
5298	Q9BQQ3	GORASP1	Golgi reassembly-stacking protein 1	GORASP1	-0.691912	-0.129788	0.196464	0.320078	-0.950444	-0.0193378	-0.16333	-0.12419	1	OTHER
5299	Q9BQS7	HEPH	Hephaestin	HEPH	0.108684	-0.183988	-0.129815	0.150589	-0.12662	-0.0932216	-0.0626762	-0.0176974	1	OTHER
5300	Q9BQS8	FYCO1	FYVE and coiled-coil domain-containing protein 1	FYCO1	0.289369	0.067647	0.147645	0.0271016	-0.0588253	0.0633177	0.171152	0.0114356	1	OTHER
5301	Q9BR39	JPH2	Junctophilin-2	JPH2	-0.034697	-0.134432	-0.411012	0.0966112	-0.19583	0.0184661	-0.184774	-0.0217012	1	OTHER
5302	Q9BR61	ACBD6	Acyl-CoA-binding domain-containing protein 6	ACBD6	0.195024	-0.131445	-0.181396	-8.55e-06	0.152958	0.0219837	-0.0293875	0.0599068	1	OTHER
5303	Q9BR76	CORO1B	Coronin-1B	CORO1B	0.149638	0.220561	0.0378344	-0.0881671	-0.13791	0.0678	0.137962	-0.0500697	1	OTHER
5304	Q9BRA0	NAA38	N-alpha-acetyltransferase 38, NatC auxiliary subunit	NAA38	0.147105	-0.013159	-0.0841075	-0.101914	-0.0723064	-0.122582	0.019884	-0.0987867	1	OTHER
5305	Q9BRA2	TXNDC17	Thioredoxin domain-containing protein 17	TXNDC17	-0.168877	-0.0373876	-0.170583	-0.0155888	-0.15784	-0.135874	-0.124253	-0.101734	1	OTHER
5307	Q9BRF8	CPPED1	Serine/threonine-protein phosphatase CPPED1	CPPED1	-0.126805	0.10072	0.05088	-0.0329402	-0.0434274	0.00532748	0.0115255	-0.0235275	1	OTHER
5308	Q9BRG1	VPS25	Vacuolar protein-sorting-associated protein 25	VPS25	0.0401798	0.006866	-0.0679544	-0.232654	0.16931	0.114261	-0.00626423	0.0276299	1	OTHER
5309	Q9BRJ2	MRPL45	39S ribosomal protein L45, mitochondrial	MRPL45	-0.249684	-0.108273	0.0688931	-0.254716	-0.156508	0.0739833	-0.0904497	-0.10575	1	OTHER
5310	Q9BRJ6	C7orf50	Uncharacterized protein C7orf50	C7orf50	0.396334	0.736369	0.53663	-0.539115	0.170173	0.70187	0.563229	0.197445	0.142334	OTHER
5313	Q9BRK3	MXRA8	Matrix-remodeling-associated protein 8	MXRA8	0.110001	0.0825039	0.0936126	-0.101879	0.125626	0.0730767	0.0954168	0.03551	1	OTHER
5315	Q9BRK5	SDF4	45 kDa calcium-binding protein	SDF4	-0.102531	-0.0653408	-0.0638032	-0.0117444	-0.0359376	-0.0691203	-0.0771143	-0.0387426	1	OTHER
5316	Q9BRP4	PAAF1	Proteasomal ATPase-associated factor 1	PAAF1	-0.0418057	0.721269	0.552182	-0.37467	0.140868	0.176241	0.445858	0.00181986	0.168793	OTHER
5317	Q9BRP8	WIBG	Partner of Y14 and mago	WIBG	0.519561	0.334289	0.151643	0.107341	0.165092	0.157366	0.342975	0.143493	1	OTHER
5318	Q9BRQ0	PYGO2	Pygopus homolog 2	PYGO2	-0.0593858	-0.269251	-0.200682	-0.0596132	-0.154585	-0.108339	-0.173774	-0.106991	1	OTHER
5319	Q9BRQ6	CHCHD6	MICOS complex subunit MIC25	CHCHD6	0.339008	-0.568556	0.225574	0.188707	0.106189	0.197397	0.051219	0.164679	1	OTHER
5320	Q9BRQ8	AIFM2	Apoptosis-inducing factor 2	AIFM2	0.105786	-0.332352	-0.401584	-0.00677876	-0.0971442	-0.0207087	-0.191355	-0.0410002	1	OTHER
5321	Q9BRR6	ADPGK	ADP-dependent glucokinase	ADPGK	-0.0604913	-0.0756756	-0.165998	0.0354354	-0.119576	0.114594	-0.0999754	0.0134	1	OTHER
5322	Q9BRS2	RIOK1	Serine/threonine-protein kinase RIO1	RIOK1	-0.162002	0.0106498	-0.00868756	-0.0620844	0.163122	0.0890341	-0.0513048	0.0663738	1	OTHER
5323	Q9BRS8	LARP6	La-related protein 6	LARP6	0.0526365	0.0161275	0.0764403	-0.0578146	0.0087719	0.147905	0.0486144	0.0355189	1	OTHER
5324	Q9BRT2	UQCC2	Ubiquinol-cytochrome-c reductase complex assembly factor 2	UQCC2	-0.151965	-0.292776	0.00066189	0.143914	-0.0647386	-0.177926	-0.143047	-0.0266995	1	OTHER
5325	Q9BRT3	MIEN1	Migration and invasion enhancer 1	MIEN1	0.514688	0.344217	-0.263786	-0.257535	0.326083	0.532889	0.235133	0.237541	1	OTHER
5326	Q9BRT6	LLPH	Protein LLP homolog	LLPH	-0.259941	-0.452909	-0.454014	-0.0524489	0.128326	0.0546923	-0.386029	0.0454244	0.163848	OTHER
5327	Q9BRT9	GINS4	DNA replication complex GINS protein SLD5;DNA replication complex GINS protein SLD5, N-terminally processed	GINS4	-0.273561	-0.688662	-0.34968	0.112111	0.206341	0.39946	-0.426327	0.244311	0.00283576	INV
5328	Q9BRV8	SIKE1	Suppressor of IKBKE 1	SIKE1	0.0585728	-0.155316	0.090117	0.341828	0.289388	0.000947237	0.00183929	0.218322	0.9422	OTHER
5329	Q9BRX2	PELO	Protein pelota homolog	PELO	-0.0507771	-0.0145668	0.0334475	0.0318134	0.0729049	-0.0768228	-0.0102192	0.0106711	1	OTHER
5330	Q9BRZ2	TRIM56	E3 ubiquitin-protein ligase TRIM56	TRIM56	0.00315293	-0.187663	0.0561831	0.228663	0.0915655	-0.054054	-0.0390308	0.093335	1	OTHER
5331	Q9BS26	ERP44	Endoplasmic reticulum resident protein 44	ERP44	-0.18784	-0.0561691	0.0599509	0.117033	0.109652	0.137696	-0.0578099	0.121509	1	OTHER
5332	Q9BS91	SLC35A5	Probable UDP-sugar transporter protein SLC35A5	SLC35A5	-0.188055	0.0461741	0.0908182	-0.189075	-0.114984	0.238832	-0.0119343	-0.00936112	1	OTHER
5333	Q9BS92	NIPSNAP3B	Protein NipSnap homolog 3B	NIPSNAP3B	0.145699	-0.224489	0.0157819	0.340069	0.283118	-0.0591307	-0.0129635	0.198486	0.962042	OTHER
5334	Q9BSA9	TMEM175	Transmembrane protein 175	TMEM175	0.981203	-0.0950015	1.70361	0.0850613	0.604008	-0.445538	1.03973	0.144036	0.000263296	OTHER
5335	Q9BSB4	ATG101	Autophagy-related protein 101	ATG101	-0.0381718	0.131141	-0.0576401	0.0538974	0.117985	0.19385	0.0142991	0.123046	1	OTHER
5337	Q9BSD7	NTPCR	Cancer-related nucleoside-triphosphatase	NTPCR	0.170034	-0.0399276	0.00161298	0.0410364	0.129189	0.13724	0.046797	0.103142	1	OTHER
5339	Q9BSF4	C19orf52	Uncharacterized protein C19orf52	C19orf52	0.536945	0.248318	0.353867	0.0462058	0.339336	0.100216	0.384676	0.167638	0.927685	OTHER
5340	Q9BSH5	HDHD3	Haloacid dehalogenase-like hydrolase domain-containing protein 3	HDHD3	-0.0399041	0.113694	-0.0105454	-0.0401861	0.0399572	0.0283512	0.0226314	0.00980518	1	OTHER
5341	Q9BSJ2	TUBGCP2	Gamma-tubulin complex component 2	TUBGCP2	-0.251529	-0.0147701	-0.118896	0.0400038	-0.128922	0.0635987	-0.125157	-0.0059269	1	OTHER
5342	Q9BSJ8	ESYT1	Extended synaptotagmin-1	ESYT1	-0.0440776	-0.068222	-0.0847384	0.00841678	0.0397881	-0.0479439	-0.0655826	0.000542298	1	OTHER
5347	Q9BSU1	C16orf70	UPF0183 protein C16orf70	C16orf70	0.102152	0.0860307	-0.134623	-0.0906404	-0.120036	-0.0664054	0.0218242	-0.0921941	1	OTHER
5348	Q9BSV6	TSEN34	tRNA-splicing endonuclease subunit Sen34	TSEN34	-0.0323103	-0.0269996	-0.147221	0.189487	0.109536	-0.113596	-0.0677873	0.0674191	1	OTHER
5349	Q9BSY4	CHCHD5	Coiled-coil-helix-coiled-coil-helix domain-containing protein 5	CHCHD5	-1.21095	-0.883698	-0.355556	0.0515106	0.0765064	0.132702	-0.773057	0.0873073	1.13618e-05	INV
5350	Q9BT09	CNPY3	Protein canopy homolog 3	CNPY3	0.20159	-0.256398	-0.206173	0.491246	0.0798729	-0.142779	-0.0719904	0.167082	0.887783	OTHER
5351	Q9BT17	MTG1	Mitochondrial ribosome-associated GTPase 1	MTG1	-0.0898042	-0.126685	-0.317082	0.164813	0.0748225	0.254328	-0.174472	0.166515	0.403834	OTHER
5352	Q9BT22	ALG1	Chitobiosyldiphosphodolichol beta-mannosyltransferase	ALG1	0.0609845	-0.0338591	0.0647566	-0.0766659	-0.0703023	0.0689988	0.0313433	-0.0244073	1	OTHER
5353	Q9BT40	INPP5K	Inositol polyphosphate 5-phosphatase K	INPP5K	-0.148195	-0.0282893	-0.0436103	0.000626591	0.0626262	-0.157246	-0.0723893	-0.0283933	1	OTHER
5354	Q9BT73	PSMG3	Proteasome assembly chaperone 3	PSMG3	-0.362154	0.0288201	0.00212249	-0.454372	-0.0377315	-0.0591348	-0.099715	-0.171448	1	OTHER
5355	Q9BT78	COPS4	COP9 signalosome complex subunit 4	COPS4	0.0106644	0.113048	0.047325	-0.011452	0.05563	0.0442777	0.0576362	0.0297818	1	OTHER
5357	Q9BTC0	DIDO1	Death-inducer obliterator 1	DIDO1	0.0953417	0.177773	-0.0728617	0.303336	-0.474021	0.436257	0.0704831	0.140578	1	OTHER
5358	Q9BTE1	DCTN5	Dynactin subunit 5	DCTN5	-0.0842883	-0.139988	-0.0266992	-0.0896735	-0.0363841	-0.0303563	-0.082917	-0.0518928	1	OTHER
5359	Q9BTE3	MCMBP	Mini-chromosome maintenance complex-binding protein	MCMBP	-0.0538575	0.281616	0.225039	0.0311117	0.0860911	-0.0229578	0.158217	0.0321019	1	OTHER
5360	Q9BTE6	AARSD1	Alanyl-tRNA editing protein Aarsd1	AARSD1	-0.0916337	0.180197	0.111762	-0.102952	0.210298	0.0483913	0.0713257	0.0575836	1	OTHER
5362	Q9BTL3	FAM103A1	RNMT-activating mini protein	FAM103A1	0.566717	0.230863	0.261336	0.00615992	-0.088485	0.0494862	0.361122	-0.00980267	0.34041	OTHER
5363	Q9BTT0	ANP32E	Acidic leucine-rich nuclear phosphoprotein 32 family member E	ANP32E	0.0346289	-0.191999	-0.0121374	-0.000175264	0.0602506	0.112831	-0.0532405	0.0583735	1	OTHER
5364	Q9BTU6	PI4K2A	Phosphatidylinositol 4-kinase type 2-alpha	PI4K2A	-0.0192184	-0.0109078	-0.107007	0.0798176	-0.210294	-0.0276789	-0.0450606	-0.0477944	1	OTHER
5365	Q9BTV4	TMEM43	Transmembrane protein 43	TMEM43	-0.41726	0.0338082	-0.0570314	-0.192679	-0.138407	0.0715826	-0.134057	-0.0819344	1	OTHER
5366	Q9BTW9	TBCD	Tubulin-specific chaperone D	TBCD	0.0288686	0.000560063	-0.0487086	0.0498707	-0.0249998	-0.00582045	-0.0060714	0.00670089	1	OTHER
5367	Q9BTX1	NDC1	Nucleoporin NDC1	NDC1	-0.396529	0.140075	0.162036	0.150406	0.195028	0.00927818	-0.009403	0.120387	1	OTHER
5368	Q9BTY2	FUCA2	Plasma alpha-L-fucosidase	FUCA2	0.771278	0.498058	0.526976	0.0318554	0.180591	0.212974	0.604071	0.143937	0.121834	OTHER
5369	Q9BTY7	HGH1	Protein HGH1 homolog	HGH1	0.0928725	-0.0023149	0.0564787	0.105346	0.0247128	0.0747991	0.0495437	0.0686679	1	OTHER
5370	Q9BTZ2	DHRS4	Dehydrogenase/reductase SDR family member 4	DHRS4	0.462792	0.457287	-0.0583687	0.0624019	0.0378878	-0.00114104	0.307045	0.0332864	0.778741	OTHER
5371	Q9BU02	THTPA	Thiamine-triphosphatase	THTPA	0.0846956	-0.0761631	-0.442271	0.325427	0.135167	0.326652	-0.128148	0.265179	0.219832	OTHER
5372	Q9BU23	LMF2	Lipase maturation factor 2	LMF2	0.665917	0.585925	0.476317	-0.13792	-0.254859	0.369499	0.578139	0.01854	0.0180724	OTHER
5374	Q9BU89	DOHH	Deoxyhypusine hydroxylase	DOHH	0.208621	-0.0477947	-0.119533	-0.0295742	-0.10711	-0.212707	0.0207606	-0.114518	1	OTHER
5376	Q9BUB7	TMEM70	Transmembrane protein 70, mitochondrial	TMEM70	-0.213834	0.212673	0.238041	-0.136129	-0.000295632	0.27824	0.0933194	0.057724	1	OTHER
5377	Q9BUE6	ISCA1	Iron-sulfur cluster assembly 1 homolog, mitochondrial	ISCA1	-0.167021	0.349801	0.192005	0.0271793	0.0650122	0.0802464	0.140741	0.0576514	1	OTHER
5378	Q9BUF5	TUBB6	Tubulin beta-6 chain	TUBB6	0.175426	-0.133853	-0.0925316	-0.0547677	-0.0977594	-0.00175751	-0.0103439	-0.0508934	1	OTHER
5379	Q9BUH6	C9orf142	Protein PAXX	C9orf142	-0.106048	-0.135378	-0.0401172	-0.204556	-0.095882	-0.110678	-0.0932957	-0.136242	1	OTHER
5380	Q9BUJ2	HNRNPUL1	Heterogeneous nuclear ribonucleoprotein U-like protein 1	HNRNPUL1	-0.110715	-0.0621191	-0.0763462	0.0989468	-0.0197679	-0.153205	-0.0829163	-0.0210072	1	OTHER
5381	Q9BUK6	MSTO1	Protein misato homolog 1	MSTO1	0.146268	-0.046085	0.00314673	0.144313	-0.0704455	-0.0114956	0.0367716	0.0236629	1	OTHER
5382	Q9BUL8	PDCD10	Programmed cell death protein 10	PDCD10	-0.201225	-0.0516201	0.115622	-0.00715141	-0.0854759	0.0521776	-0.0399305	-0.0123844	1	OTHER
5383	Q9BUM1	G6PC3	Glucose-6-phosphatase 3	G6PC3	0.133348	-0.174155	0.0835797	-0.119024	0.0973895	0.263332	0.020421	0.0889981	1	OTHER
5384	Q9BUN8	DERL1	Derlin-1	DERL1	-0.0297165	0.214419	-0.0698525	-0.361776	-0.0874784	-0.00335002	0.0438507	-0.14292	1	OTHER
5385	Q9BUP3	HTATIP2	Oxidoreductase HTATIP2	HTATIP2	0.502936	0.24562	-0.14804	0.204771	0.101376	-0.0438322	0.224523	0.0910227	1	OTHER
5386	Q9BUQ8	DDX23	Probable ATP-dependent RNA helicase DDX23	DDX23	-0.182852	-0.0608708	-0.147938	-0.0149573	-0.0486922	0.0806739	-0.129637	0.00672181	1	OTHER
5388	Q9BUR5	APOO	Apolipoprotein O	APOO	0.000722002	-0.093774	-0.469272	-0.0199384	-0.288846	-0.0920804	-0.173592	-0.129208	1	OTHER
5389	Q9BUT1	BDH2	3-hydroxybutyrate dehydrogenase type 2	BDH2	0.00288482	0.294467	0.252771	-0.15482	0.0467052	-0.0543903	0.189003	-0.0518232	0.860169	OTHER
5392	Q9BV10	ALG12	Dol-P-Man:Man(7)GlcNAc(2)-PP-Dol alpha-1,6-mannosyltransferase	ALG12	0.295367	0.342821	0.016885	-0.209667	-0.206065	0.123398	0.225359	-0.0887902	0.510226	OTHER
5393	Q9BV20	MRI1	Methylthioribose-1-phosphate isomerase	MRI1	0.71591	0.354431	0.150508	0.222845	0.00249352	-0.0132934	0.426161	0.074775	0.423117	OTHER
5394	Q9BV38	WDR18	WD repeat-containing protein 18	WDR18	0.833074	0.20639	0.477812	0.137891	0.0682143	0.0377809	0.528706	0.0819065	0.183374	OTHER
5395	Q9BV44	THUMPD3	THUMP domain-containing protein 3	THUMPD3	0.538525	0.174157	-0.0276335	-0.416131	-0.310126	0.209133	0.247652	-0.145607	0.232797	OTHER
5396	Q9BV57	ADI1	1,2-dihydroxy-3-keto-5-methylthiopentene dioxygenase	ADI1	-0.0135268	0.0694369	-0.134389	0.12477	-0.0642092	-0.320979	-0.0237438	-0.075353	1	OTHER
5397	Q9BV68	RNF126	E3 ubiquitin-protein ligase RNF126	RNF126	-0.329491	-0.168555	0.0415812	-0.302588	-0.215133	0.395607	-0.144121	-0.00589861	1	OTHER
5398	Q9BV73	CEP250	Centrosome-associated protein CEP250	CEP250	0.159099	0.0508027	0.203723	-0.34368	0.0179207	0.24187	0.139294	-0.00817315	1	OTHER
5399	Q9BV81	EMC6	ER membrane protein complex subunit 6	EMC6	0.324082	0.431548	0.75129	0.126514	-0.276393	0.573205	0.513943	0.182748	0.34624	OTHER
5400	Q9BV86	NTMT1	N-terminal Xaa-Pro-Lys N-methyltransferase 1;N-terminal Xaa-Pro-Lys N-methyltransferase 1, N-terminally processed	NTMT1	-0.20874	-0.251496	0.0166104	0.0710505	0.158467	-0.0123297	-0.143002	0.0740817	0.922875	OTHER
5401	Q9BV94	EDEM2	ER degradation-enhancing alpha-mannosidase-like protein 2	EDEM2	-0.0826798	-0.0642273	-0.270704	0.106133	-0.0527325	-0.383166	-0.136234	-0.09583	1	OTHER
5402	Q9BVA0	KATNB1	Katanin p80 WD40 repeat-containing subunit B1	KATNB1	0.127357	-0.514272	-0.103888	0.0441055	-0.0310163	-0.241425	-0.139788	-0.0711264	1	OTHER
5403	Q9BVC4	MLST8	Target of rapamycin complex subunit LST8	MLST8	-0.0351174	-0.395213	0.781671	-0.298846	-0.0297621	0.307907	0.203911	0.014543	1	OTHER
5405	Q9BVC6	TMEM109	Transmembrane protein 109	TMEM109	-0.00868204	-0.0425526	0.0412732	-0.213339	0.117191	-0.0545795	-0.00290889	-0.0439263	1	OTHER
5406	Q9BVG4	PBDC1	Protein PBDC1	PBDC1	-0.240092	-0.0420774	0.126964	-0.228608	0.117048	-0.0290468	-0.0439732	-0.0399632	1	OTHER
5407	Q9BVG9	PTDSS2	Phosphatidylserine synthase 2	PTDSS2	-0.0743838	-0.211939	0.0656794	-0.403249	-0.112291	-0.237571	-0.069098	-0.246143	1	OTHER
5408	Q9BVI4	NOC4L	Nucleolar complex protein 4 homolog	NOC4L	-0.248913	0.100583	0.0384476	-0.211449	-0.112389	-0.321578	-0.0287807	-0.212613	1	OTHER
5409	Q9BVJ6	UTP14A	U3 small nucleolar RNA-associated protein 14 homolog A	UTP14A	-0.0771389	0.052279	-0.22428	0.0975683	0.0193114	0.224989	-0.0786352	0.116459	1	OTHER
5410	Q9BVK6	TMED9	Transmembrane emp24 domain-containing protein 9	TMED9	-0.0231832	-0.0854521	0.179256	0.0986738	-0.000686935	0.0375361	0.028026	0.0457561	1	OTHER
5411	Q9BVL2	NUPL1	Nucleoporin p58/p45	NUPL1	0.18749	-0.0292406	0.113717	0.272487	0.207289	0.0431672	0.093438	0.177505	1	OTHER
5412	Q9BVL4	SELO	Selenoprotein O	SELO	-0.172105	-0.169833	-0.331823	-0.229774	0.148689	0.283708	-0.222619	0.0834514	0.61216	OTHER
5413	Q9BVM2	DPCD	Protein DPCD	DPCD	0.00208789	0.425892	0.56084	-0.138424	-0.231105	0.419391	0.348602	0.0463074	0.522805	OTHER
5414	Q9BVM4	GGACT	Gamma-glutamylaminecyclotransferase	GGACT	0.0596831	0.0860895	0.0634812	-0.540298	-0.185777	-0.0589562	0.0697985	-0.247672	0.44395	OTHER
5415	Q9BVP2	GNL3	Guanine nucleotide-binding protein-like 3	GNL3	-0.280069	0.190279	-0.100608	-0.0734059	0.111747	-0.00837553	-0.0503152	0.012039	1	OTHER
5416	Q9BVQ7	SPATA5L1	Spermatogenesis-associated protein 5-like protein 1	SPATA5L1	-0.0773742	-0.131255	-0.174102	0.0838465	-0.111931	-0.206715	-0.127033	-0.0731419	1	OTHER
5417	Q9BVS4	RIOK2	Serine/threonine-protein kinase RIO2	RIOK2	0.365287	-0.351218	0.373756	-0.131131	0.200077	-0.253446	0.166836	-0.0485291	1	OTHER
5418	Q9BVT8	TMUB1	Transmembrane and ubiquitin-like domain-containing protein 1	TMUB1	-0.518651	-0.024886	0.361271	-0.117928	0.413724	0.315364	-0.0166972	0.22155	0.730574	OTHER
5419	Q9BVV7	TIMM21	Mitochondrial import inner membrane translocase subunit Tim21	TIMM21	-0.553773	0.268069	0.118821	0.16712	0.619243	-0.402724	-0.0138788	0.187055	1	OTHER
5422	Q9BW27	NUP85	Nuclear pore complex protein Nup85	NUP85	0.0134476	-0.265138	-0.169567	0.199966	-0.0197663	0.112586	-0.135748	0.100407	0.85784	OTHER
5423	Q9BW30	TPPP3	Tubulin polymerization-promoting protein family member 3	TPPP3	0.309565	-0.555149	-0.22611	0.202945	-0.354844	-0.125402	-0.112549	-0.074128	1	OTHER
5424	Q9BW60	ELOVL1	Elongation of very long chain fatty acids protein 1	ELOVL1	0.786014	0.850666	0.783585	0.468458	0.128871	0.336007	0.807091	0.317815	0.0747262	OTHER
5425	Q9BW61	DDA1	DET1- and DDB1-associated protein 1	DDA1	-0.348934	0.494199	0.2368	-0.154576	-0.187762	1.08384	0.168676	0.377041	1	OTHER
5426	Q9BW62	KATNAL1	Katanin p60 ATPase-containing subunit A-like 1	KATNAL1	-0.19689	-0.0761806	-0.117138	-0.028995	-0.0275103	0.0971492	-0.129203	0.0147706	1	OTHER
5428	Q9BW83	IFT27	Intraflagellar transport protein 27 homolog	IFT27	0.0944959	-0.114476	-0.162017	-0.0181115	0.0185111	-0.00826081	-0.056299	-0.00253728	1	OTHER
5429	Q9BW85	CCDC94	Coiled-coil domain-containing protein 94	CCDC94	0.923198	-0.290197	-0.0803876	-0.145475	-0.246012	-0.12247	0.286845	-0.170329	0.361239	OTHER
5430	Q9BW91	NUDT9	ADP-ribose pyrophosphatase, mitochondrial	NUDT9	-0.167047	-0.0277847	0.0551002	0.170809	0.0207516	-0.0242994	-0.0436853	0.0581898	1	OTHER
5431	Q9BW92	TARS2	Threonine--tRNA ligase, mitochondrial	TARS2	0.340513	-0.186208	0.00885104	-0.357718	0.179527	-0.118717	0.0709727	-0.0821653	1	OTHER
5433	Q9BWD1	ACAT2	Acetyl-CoA acetyltransferase, cytosolic	ACAT2	-0.0372141	-0.127122	-0.152216	0.0693994	-0.196102	0.080805	-0.104667	-0.00974996	1	OTHER
5434	Q9BWE0	REPIN1	Replication initiator 1	REPIN1	1.49879	0.375134	0.399607	-0.600923	-0.444161	-0.194482	0.859217	-0.403395	1.23246e-09	PROP
5435	Q9BWF3	RBM4	RNA-binding protein 4	RBM4	0.100861	-0.0717649	0.0785292	-0.297471	0.0633099	0.041114	0.0378872	-0.0551687	1	OTHER
5439	Q9BWJ5	SF3B5	Splicing factor 3B subunit 5	SF3B5	0.125654	-0.0261349	-0.00496532	0.0596617	0.326163	0.172732	0.0330949	0.190335	1	OTHER
5442	Q9BWM7	SFXN3	Sideroflexin-3	SFXN3	-0.158364	0.0112076	-0.0111413	0.0441851	-0.0788656	0.0401546	-0.0508278	0.00294319	1	OTHER
5443	Q9BWN1	PRR14	Proline-rich protein 14	PRR14	0.699123	1.74194	0.75013	0.0539638	-0.371241	0.367822	1.14846	0.0480655	1.34622e-07	OTHER
5444	Q9BWS9	CHID1	Chitinase domain-containing protein 1	CHID1	-0.153117	-0.0283173	0.0316002	0.010651	0.0426706	-0.196121	-0.0479081	-0.0437833	1	OTHER
5446	Q9BWT7	CARD10	Caspase recruitment domain-containing protein 10	CARD10	0.215907	0.253917	0.493989	-0.0532579	0.0209194	0.390473	0.326617	0.132768	0.992586	OTHER
5448	Q9BX40	LSM14B	Protein LSM14 homolog B	LSM14B	0.0507189	-0.0722628	-0.284517	0.042395	0.0901166	-0.0820239	-0.0954493	0.0186387	1	OTHER
5450	Q9BX67	JAM3	Junctional adhesion molecule C	JAM3	-0.129545	0.0192164	-0.0283624	-0.0871036	0.103249	0.0752289	-0.0449048	0.0328668	1	OTHER
5451	Q9BX68	HINT2	Histidine triad nucleotide-binding protein 2, mitochondrial	HINT2	-0.177321	0.0353805	0.081132	0.0510309	-0.176274	0.0792924	-0.0159485	-0.0108656	1	OTHER
5452	Q9BX69	CARD6	Caspase recruitment domain-containing protein 6	CARD6	0.0743468	0.015338	0.00993538	-0.225664	0.197757	-0.172887	0.0335031	-0.0543023	1	OTHER
5453	Q9BX95	SGPP1	Sphingosine-1-phosphate phosphatase 1	SGPP1	0.0363499	0.202538	0.671767	0.303701	0.478334	0.225105	0.329319	0.339633	1	OTHER
5454	Q9BXB4	OSBPL11	Oxysterol-binding protein-related protein 11	OSBPL11	0.0456088	0.0578202	-0.0718191	-0.168519	0.0519865	-0.0691585	0.0117094	-0.0590736	1	OTHER
5455	Q9BXC9	BBS2	Bardet-Biedl syndrome 2 protein	BBS2	-0.179513	0.10428	-0.0119477	0.0296761	0.027714	-0.0518565	-0.0243888	0.00234133	1	OTHER
5456	Q9BXF6	RAB11FIP5	Rab11 family-interacting protein 5	RAB11FIP5	0.0825201	0.172149	0.0768322	0.0500088	0.0717322	0.0414383	0.111165	0.0544495	1	OTHER
5457	Q9BXI6	TBC1D10A	TBC1 domain family member 10A	TBC1D10A	0.386628	0.559921	0.374478	-0.131148	0.00290014	0.0475894	0.442862	-0.0249063	0.106369	OTHER
5458	Q9BXJ0	C1QTNF5	Complement C1q tumor necrosis factor-related protein 5	C1QTNF5	0.244957	0.151233	0.0755497	0.243034	-0.0219526	0.140346	0.158914	0.12457	1	OTHER
5459	Q9BXJ9	NAA15	N-alpha-acetyltransferase 15, NatA auxiliary subunit	NAA15	0.0481118	0.110134	0.218632	-0.0550209	0.0486524	0.0605195	0.127356	0.018976	1	OTHER
5460	Q9BXK5	BCL2L13	Bcl-2-like protein 13	BCL2L13	1.23773	1.53838	1.31459	-0.131533	-0.134793	0.815297	1.36928	0.256335	9.30584e-10	OTHER
5462	Q9BXP2	SLC12A9	Solute carrier family 12 member 9	SLC12A9	0.153276	-0.144156	0.00948363	-0.0833557	-0.0937168	-0.0747765	0.0113027	-0.0839289	1	OTHER
5463	Q9BXP5	SRRT	Serrate RNA effector molecule homolog	SRRT	-0.143962	0.00531581	-0.261326	-0.093248	0.0335098	-0.116905	-0.129186	-0.0573552	1	OTHER
5464	Q9BXR0	QTRT1	Queuine tRNA-ribosyltransferase	QTRT1	0.306105	-0.0561075	-0.345142	-0.282714	0.0026852	0.368661	-0.00701345	0.0542976	1	OTHER
5465	Q9BXS4	TMEM59	Transmembrane protein 59	TMEM59	0.21073	0.0781122	0.107789	0.365028	0.327399	0.058744	0.133337	0.256694	1	OTHER
5466	Q9BXS5	AP1M1	AP-1 complex subunit mu-1	AP1M1	-0.136568	0.02629	-0.0325861	0.0552647	-0.100974	-0.0649582	-0.0460584	-0.0353299	1	OTHER
5467	Q9BXV9	C14orf142	Uncharacterized protein C14orf142	C14orf142	0.0619283	0.0426019	-0.0835142	0.199129	-0.128411	-0.170959	0.00843226	-0.0237119	1	OTHER
5468	Q9BXW6	OSBPL1A	Oxysterol-binding protein-related protein 1	OSBPL1A	0.191196	0.265049	0.0170031	-0.111561	0.0293992	0.109453	0.161454	0.0119687	1	OTHER
5469	Q9BXW7	CECR5	Cat eye syndrome critical region protein 5	CECR5	0.792645	0.146089	0.53398	0.185543	-0.014471	0.492117	0.514916	0.236247	0.705698	OTHER
5470	Q9BXX0	EMILIN2	EMILIN-2	EMILIN2	-0.0378233	0.11735	-0.0114941	-0.00590436	-0.185205	0.311025	0.0242861	0.0547461	1	OTHER
5471	Q9BXY0	MAK16	Protein MAK16 homolog	MAK16	-0.300382	-0.25782	0.223694	0.335999	0.114621	0.075974	-0.0912599	0.180154	0.636776	OTHER
5472	Q9BY32	ITPA	Inosine triphosphate pyrophosphatase	ITPA	0.0245529	0.0900759	0.117881	0.0600031	0.0858671	0.146096	0.0780315	0.0977747	1	OTHER
5473	Q9BY43	CHMP4A	Charged multivesicular body protein 4a	CHMP4A	-0.161273	-0.0789414	0.029507	-0.295415	-0.336763	0.041957	-0.0681147	-0.186523	1	OTHER
5474	Q9BY44	EIF2A	Eukaryotic translation initiation factor 2A;Eukaryotic translation initiation factor 2A, N-terminally processed	EIF2A	-0.0887326	-0.00329263	0.0420589	-0.0825397	0.0756391	-0.0262949	-0.0156411	-0.00957258	1	OTHER
5475	Q9BY49	PECR	Peroxisomal trans-2-enoyl-CoA reductase	PECR	-0.226923	0.438368	0.119168	0.200443	-0.0773867	0.301547	0.135593	0.150252	1	OTHER
5476	Q9BY76	ANGPTL4	Angiopoietin-related protein 4	ANGPTL4	0.109442	-0.245594	-0.0845287	-0.0579835	-0.0512288	0.0572158	-0.0662399	-0.0163584	1	OTHER
5477	Q9BY77	POLDIP3	Polymerase delta-interacting protein 3	POLDIP3	0.237531	-0.0815216	-0.070778	0.0422947	-0.0303946	0.060431	0.0361672	0.0246412	1	OTHER
5478	Q9BYB4	GNB1L	Guanine nucleotide-binding protein subunit beta-like protein 1	GNB1L	0.180861	-0.0615557	-0.0660973	-0.391224	0.207467	-0.167387	0.0224313	-0.0956274	1	OTHER
5479	Q9BYC5	FUT8	Alpha-(1,6)-fucosyltransferase	FUT8	0.204739	0.138711	0.111889	0.170622	0.0414241	0.11862	0.152309	0.111195	1	OTHER
5480	Q9BYD1	MRPL13	39S ribosomal protein L13, mitochondrial	MRPL13	0.207099	-0.0697303	-0.237348	-0.838287	-0.039812	-0.376131	-0.021568	-0.381705	0.277103	OTHER
5481	Q9BYD2	MRPL9	39S ribosomal protein L9, mitochondrial	MRPL9	-0.247481	-0.00127834	-0.036987	0.183639	-0.212385	0.409676	-0.0912289	0.149364	0.913773	OTHER
5482	Q9BYD3	MRPL4	39S ribosomal protein L4, mitochondrial	MRPL4	0.0162743	0.0125999	-0.052063	0.0707269	0.0522129	0.0568581	-0.00738998	0.0599541	1	OTHER
5483	Q9BYD6	MRPL1	39S ribosomal protein L1, mitochondrial	MRPL1	0.160534	-0.262126	-0.0257032	0.0607698	0.164477	0.0549858	-0.0321425	0.0942951	1	OTHER
5484	Q9BYG3	NIFK	MKI67 FHA domain-interacting nucleolar phosphoprotein	NIFK	0.0629616	-0.0622367	-0.260983	0.143083	0.0298173	0.231103	-0.0806447	0.137012	0.917676	OTHER
5485	Q9BYG4	PARD6G	Partitioning defective 6 homolog gamma	PARD6G	0.280949	0.0446974	-0.160182	0.121609	-0.316496	-0.180487	0.0664327	-0.113322	1	OTHER
5486	Q9BYI3	FAM126A	Hyccin	FAM126A	0.106994	0.163699	0.166303	-0.281344	-0.229903	-0.0308122	0.145924	-0.176585	0.46549	OTHER
5487	Q9BYM8	RBCK1	RanBP-type and C3HC4-type zinc finger-containing protein 1	RBCK1	0.0313075	0.402423	0.00853806	0.0338278	0.144702	0.155261	0.159026	0.1123	1	OTHER
5488	Q9BYN0	SRXN1	Sulfiredoxin-1	SRXN1	-0.277822	0.0122066	0.153301	0.168521	0.106238	0.128351	-0.0264778	0.134601	1	OTHER
5489	Q9BYN8	MRPS26	28S ribosomal protein S26, mitochondrial	MRPS26	-0.286156	-0.219774	0.303179	-0.116005	0.269593	-0.0205159	-0.0426327	0.053847	1	OTHER
5490	Q9BYT8	NLN	Neurolysin, mitochondrial	NLN	0.0468492	0.0190568	0.0482845	0.00231211	0.088368	0.113012	0.0381261	0.068673	1	OTHER
5494	Q9BYX2	TBC1D2	TBC1 domain family member 2A	TBC1D2	0.124195	0.301534	0.298113	-0.231967	0.354291	-0.0435989	0.243624	0.0473344	0.931283	OTHER
5496	Q9BZ23	PANK2	Pantothenate kinase 2, mitochondrial	PANK2	0.19866	0.439784	0.080097	-0.0378702	0.0996835	-0.00261174	0.247369	0.0209213	0.925396	OTHER
5497	Q9BZ29	DOCK9	Dedicator of cytokinesis protein 9	DOCK9	-0.187398	-0.0273165	0.125441	-0.315358	-0.0770722	-0.189875	-0.0241139	-0.190826	1	OTHER
5498	Q9BZ67	FRMD8	FERM domain-containing protein 8	FRMD8	-0.0733675	0.223457	-0.0490833	-0.00200181	-0.0309585	-0.184295	0.0400719	-0.0702282	1	OTHER
5500	Q9BZA7	PCDH11X	Protocadherin-11 X-linked	PCDH11X	-0.676145	-0.380479	-0.0877101	-0.469005	-0.175968	-0.573988	-0.361519	-0.396312	1	OTHER
5501	Q9BZC7	ABCA2	ATP-binding cassette sub-family A member 2	ABCA2	0.171422	0.256572	0.209358	-0.0980589	-0.0595483	-0.0384001	0.212872	-0.0651248	0.674681	OTHER
5502	Q9BZE1	MRPL37	39S ribosomal protein L37, mitochondrial	MRPL37	-0.39804	-0.165613	-0.037592	-0.132927	0.0210634	0.0647957	-0.1928	-0.0132258	1	OTHER
5503	Q9BZE4	GTPBP4	Nucleolar GTP-binding protein 1	GTPBP4	-0.0255739	-0.00899623	-0.2372	-0.16576	-0.0481958	-0.0967938	-0.0869141	-0.102779	1	OTHER
5504	Q9BZE9	ASPSCR1	Tether containing UBX domain for GLUT4	ASPSCR1	0.0529138	-0.0383493	0.0191124	0.0150462	-0.176731	-0.0587056	0.0117162	-0.0713128	1	OTHER
5505	Q9BZF1	OSBPL8	Oxysterol-binding protein-related protein 8	OSBPL8	-0.0661732	-0.117616	-0.248107	0.270355	-0.137647	-0.111299	-0.141951	0.0195165	1	OTHER
5507	Q9BZF9	UACA	Uveal autoantigen with coiled-coil domains and ankyrin repeats	UACA	0.120028	0.0111445	0.00384478	0.122905	-0.0298859	-0.0311702	0.0459922	0.0224503	1	OTHER
5508	Q9BZG1	RAB34	Ras-related protein Rab-34	RAB34	0.037079	-0.0450911	0.126314	0.0459367	0.212013	0.0506175	0.0411329	0.104947	1	OTHER
5509	Q9BZH6	WDR11	WD repeat-containing protein 11	WDR11	0.0356476	-0.0652176	0.0183501	0.0199034	-0.0503597	0.0585339	-0.00307208	0.0100608	1	OTHER
5510	Q9BZI7	UPF3B	Regulator of nonsense transcripts 3B	UPF3B	-0.43104	-0.475779	-0.61181	-0.0169484	-0.284309	0.153217	-0.504182	-0.0382521	0.121834	OTHER
5511	Q9BZJ0	CRNKL1	Crooked neck-like protein 1	CRNKL1	0.779507	0.311839	0.165114	-0.460745	0.0578282	0.0608363	0.443284	-0.0940951	0.0419935	PROP
5512	Q9BZK7	TBL1XR1	F-box-like/WD repeat-containing protein TBL1XR1	TBL1XR1	0.0833689	-0.17102	-0.128811	0.0524276	-0.141044	-0.32365	-0.0677933	-0.129251	1	OTHER
5513	Q9BZL1	UBL5	Ubiquitin-like protein 5	UBL5	0.589371	0.348778	-0.102296	0.501916	-0.148871	-0.114265	0.306309	0.111878	0.994402	OTHER
5514	Q9BZL4	PPP1R12C	Protein phosphatase 1 regulatory subunit 12C	PPP1R12C	0.134333	-0.0164858	0.0668126	-0.124687	0.0436133	0.101036	0.0628692	0.00979569	1	OTHER
5515	Q9BZL6	PRKD2	Serine/threonine-protein kinase D2	PRKD2	0.0201444	0.120259	0.239534	-0.24035	-0.197351	0.503494	0.129438	0.0641164	1	OTHER
5516	Q9BZQ6	EDEM3	ER degradation-enhancing alpha-mannosidase-like protein 3	EDEM3	-0.099845	-0.115789	-0.103174	-0.170386	-0.162231	0.264031	-0.106253	-0.00816171	1	OTHER
5517	Q9BZQ8	FAM129A	Protein Niban	FAM129A	0.11141	0.0610007	0.0163783	-0.0306613	0.0206291	-0.0371536	0.0634522	-0.0154962	1	OTHER
5518	Q9BZV1	UBXN6	UBX domain-containing protein 6	UBXN6	0.081529	0.136092	0.235218	-0.115814	0.1387	-0.122796	0.152355	-0.0280766	1	OTHER
5519	Q9BZX2	UCK2	Uridine-cytidine kinase 2	UCK2	-0.0189674	-0.141689	0.131377	-0.084493	-0.0706179	-0.176451	-0.0054277	-0.109762	1	OTHER
5520	Q9BZZ5	API5	Apoptosis inhibitor 5	API5	-0.0987744	0.0576468	0.0104989	-0.0495114	0.108907	0.00591052	-0.00873229	0.0232693	1	OTHER
5521	Q9C004	SPRY4	Protein sprouty homolog 4	SPRY4	-0.0657444	0.222238	0.0871765	-0.148751	0.286583	0.167477	0.0860062	0.113199	1	OTHER
5522	Q9C005	DPY30	Protein dpy-30 homolog	DPY30	-0.0312629	-0.376282	-0.427032	0.0324186	0.0184766	-0.286118	-0.26721	-0.0711077	0.992623	OTHER
5523	Q9C035	TRIM5	Tripartite motif-containing protein 5	TRIM5	0.240896	0.0256102	-0.13233	-0.0626423	-0.123185	-0.0552448	0.0528765	-0.0800378	1	OTHER
5524	Q9C037	TRIM4	E3 ubiquitin-protein ligase TRIM4	TRIM4	-0.00274384	-0.0425378	-0.0605756	-0.0127398	-0.0139206	0.00910051	-0.035083	-0.00581441	1	OTHER
5525	Q9C040	TRIM2	Tripartite motif-containing protein 2	TRIM2	0.296688	-0.0749436	-0.0902895	-0.0587919	-0.0796351	0.083863	0.0552117	-0.0163385	1	OTHER
5528	Q9C0B0	UNK	RING finger protein unkempt homolog	UNK	0.408249	-0.131941	0.69307	-0.272791	-0.188817	0.2609	0.362291	-0.0472848	0.264527	OTHER
5529	Q9C0B1	FTO	Alpha-ketoglutarate-dependent dioxygenase FTO	FTO	-0.125465	-0.234046	-0.106892	-0.00924711	-0.0315209	-0.124205	-0.154387	-0.0541383	1	OTHER
5530	Q9C0B5	ZDHHC5	Palmitoyltransferase ZDHHC5	ZDHHC5	-0.0857401	-0.364613	-0.404435	0.511713	0.0796709	0.213998	-0.277819	0.279934	0.0297119	INV
5531	Q9C0B7	TANGO6	Transport and Golgi organization protein 6 homolog	TANGO6	0.0705228	-0.0990192	0.073435	-0.123406	0.108466	0.0828635	0.0172015	0.0263125	1	OTHER
5532	Q9C0C2	TNKS1BP1	182 kDa tankyrase-1-binding protein	TNKS1BP1	0.00264277	0.187573	0.0885762	-0.0738748	0.0848959	0.0822196	0.0949117	0.0329657	1	OTHER
5534	Q9C0C7	AMBRA1	Activating molecule in BECN1-regulated autophagy protein 1	AMBRA1	0.159912	0.655738	0.290787	-0.357496	-0.778417	0.0506862	0.384399	-0.32236	0.000914059	PROP
5535	Q9C0C9	UBE2O	E2/E3 hybrid ubiquitin-protein ligase UBE2O	UBE2O	-0.0416919	0.0497061	-0.108484	0.0606904	-0.0825003	-0.108129	-0.0320291	-0.0413802	1	OTHER
5536	Q9C0D3	ZYG11B	Protein zyg-11 homolog B	ZYG11B	0.432159	-1.02876	-0.210963	-0.253822	-0.301607	-0.0560358	-0.150217	-0.19985	1	OTHER
5537	Q9C0D5	TANC1	Protein TANC1	TANC1	0.241748	-0.0204062	0.270689	-0.33938	0.0136681	0.251522	0.169824	-0.00464217	1	OTHER
5539	Q9C0E2	XPO4	Exportin-4	XPO4	-0.135537	-0.180328	-0.116326	-0.0375376	0.0323253	0.105421	-0.143815	0.0345838	1	OTHER
5540	Q9C0E8	LNP	Protein lunapark	LNP	-0.168862	0.198059	0.163193	-0.0688272	0.0848336	0.250001	0.0733455	0.094545	1	OTHER
5541	Q9C0F1	CEP44	Centrosomal protein of 44 kDa	CEP44	-0.0925391	-0.181912	-0.373724	-0.149532	-0.164761	-0.292264	-0.211346	-0.200781	1	OTHER
5542	Q9C0H2	TTYH3	Protein tweety homolog 3	TTYH3	-0.405849	-0.123922	-0.336801	-0.0456093	0.0461822	-0.268363	-0.283798	-0.0833092	0.992623	OTHER
5545	Q9C0J8	WDR33	pre-mRNA 3 end processing protein WDR33	WDR33	0.776683	0.390333	-0.253693	-0.208093	0.0517298	-0.0895667	0.364621	-0.0780595	0.272682	OTHER
5546	Q9GZL7	WDR12	Ribosome biogenesis protein WDR12	WDR12	-0.419591	-0.0910202	0.0231253	-0.144148	0.215676	-0.126947	-0.150586	-0.00871645	1	OTHER
5547	Q9GZM5	YIPF3	Protein YIPF3;Protein YIPF3, 36 kDa form III	YIPF3	-0.243546	0.158628	0.0979683	0.154877	-0.00742545	0.161509	0.014906	0.105074	1	OTHER
5550	Q9GZN8	C20orf27	UPF0687 protein C20orf27	C20orf27	0.0913366	-0.0663827	-0.0822125	-0.0759651	-0.0212472	-0.133858	-0.0169332	-0.0762913	1	OTHER
5551	Q9GZP4	PITHD1	PITH domain-containing protein 1	PITHD1	-0.169433	0.089405	0.0393617	0.0468778	0.081166	-0.0653024	-0.00927154	0.0222587	1	OTHER
5552	Q9GZQ3	COMMD5	COMM domain-containing protein 5	COMMD5	0.0464939	0.141952	0.19239	0.0643699	-0.205524	0.0168328	0.128207	-0.0367293	1	OTHER
5553	Q9GZR7	DDX24	ATP-dependent RNA helicase DDX24	DDX24	-0.0514637	-0.205497	-0.162364	-0.00234019	-0.329102	0.0937333	-0.138306	-0.0681712	1	OTHER
5554	Q9GZS1	POLR1E	DNA-directed RNA polymerase I subunit RPA49	POLR1E	0.224822	0.37683	0.398192	-0.0108714	-0.0408792	0.0305686	0.335321	-0.00676292	0.412427	OTHER
5555	Q9GZS3	WDR61	WD repeat-containing protein 61;WD repeat-containing protein 61, N-terminally processed	WDR61	-0.128096	-0.13929	-0.101738	-0.334712	0.0380463	-0.0478922	-0.122956	-0.106243	1	OTHER
5556	Q9GZT3	SLIRP	SRA stem-loop-interacting RNA-binding protein, mitochondrial	SLIRP	0.126436	-0.179171	-0.234587	-0.0177595	0.0946767	-0.159911	-0.0868483	-0.0239191	1	OTHER
5557	Q9GZT4	SRR	Serine racemase	SRR	-0.00204178	0.0758846	-0.122602	0.119561	-0.0272316	0.0467974	-0.0139546	0.0476197	1	OTHER
5558	Q9GZT8	NIF3L1	NIF3-like protein 1	NIF3L1	-0.863187	0.345068	0.0735175	-0.127367	0.294057	-0.484931	-0.0627925	-0.0709085	1	OTHER
5559	Q9GZT9	EGLN1	Egl nine homolog 1	EGLN1	0.196806	0.629659	0.518927	-0.0818914	0.700815	0.591867	0.459867	0.4427	1	OTHER
5560	Q9GZU1	MCOLN1	Mucolipin-1	MCOLN1	-0.639503	-0.391597	-0.187606	0.555492	-0.342126	-0.417905	-0.394486	0.0033903	0.41896	OTHER
5561	Q9GZU7	CTDSP1	Carboxy-terminal domain RNA polymerase II polypeptide A small phosphatase 1	CTDSP1	-0.378436	-0.185348	-0.0917207	-0.0957336	-0.108867	-0.0709107	-0.213621	-0.0917512	1	OTHER
5564	Q9GZV5	WWTR1	WW domain-containing transcription regulator protein 1	WWTR1	-0.529821	-0.162894	-0.351076	-0.236225	0.0178241	-0.226772	-0.340154	-0.143511	0.992623	OTHER
5565	Q9GZX9	TWSG1	Twisted gastrulation protein homolog 1	TWSG1	0.243392	0.0452514	0.00323305	-0.181021	-0.106252	0.203417	0.101148	-0.0181479	1	OTHER
5566	Q9GZY8	MFF	Mitochondrial fission factor	MFF	0.100893	-0.0628773	0.104308	-0.0356548	-0.188196	0.00900925	0.0495234	-0.0691715	1	OTHER
5567	Q9GZZ1	NAA50	N-alpha-acetyltransferase 50	NAA50	0.938774	0.367908	0.429305	-0.193869	-0.0702412	0.224931	0.60216	-0.00218573	0.0157677	PROP
5568	Q9GZZ9	UBA5	Ubiquitin-like modifier-activating enzyme 5	UBA5	-0.0777295	-0.25133	-0.137449	-0.00274547	-0.225705	-0.0603377	-0.153717	-0.0932041	1	OTHER
5569	Q9H000	MKRN2	Probable E3 ubiquitin-protein ligase makorin-2	MKRN2	0.153333	-0.10526	0.133786	-0.172205	-0.0853179	-0.0455218	0.065316	-0.10005	1	OTHER
5570	Q9H008	LHPP	Phospholysine phosphohistidine inorganic pyrophosphate phosphatase	LHPP	0.107592	0.0451357	-0.127713	0.0987373	-0.0667692	0.0439929	0.0117293	0.0269524	1	OTHER
5571	Q9H019	MTFR1L	Mitochondrial fission regulator 1-like	MTFR1L	0.0105202	-0.0392473	-0.211449	-0.227261	0.059904	-0.0551961	-0.0769645	-0.0693937	1	OTHER
5572	Q9H061	TMEM126A	Transmembrane protein 126A	TMEM126A	0.574203	0.273995	0.412971	-0.230738	0.00261164	0.281042	0.425614	0.0328454	0.229056	OTHER
5574	Q9H074	PAIP1	Polyadenylate-binding protein-interacting protein 1	PAIP1	0.0629029	-0.383265	-0.373355	0.181279	0.00443499	-0.230236	-0.215775	-0.00507612	0.931283	OTHER
5575	Q9H078	CLPB	Caseinolytic peptidase B protein homolog	CLPB	0.0264598	0.280368	0.195075	0.0220488	0.220929	0.0828475	0.171121	0.111027	1	OTHER
5576	Q9H079	KATNBL1	KATNB1-like protein 1	KATNBL1	0.196083	0.112981	0.0896689	-0.0163812	-0.00944257	0.320827	0.133638	0.107122	1	OTHER
5577	Q9H082	RAB33B	Ras-related protein Rab-33B;Ras-related protein Rab-33A	RAB33B;RAB33A	-0.135798	0.065202	0.0795725	-0.172763	0.121023	-0.112353	0.00628726	-0.0490462	1	OTHER
5578	Q9H089	LSG1	Large subunit GTPase 1 homolog	LSG1	-0.170036	-0.0572596	-0.0880817	-0.252301	-0.0182419	0.0366085	-0.104345	-0.0726388	1	OTHER
5579	Q9H0A0	NAT10	N-acetyltransferase 10	NAT10	-0.0898788	0.0571684	-0.11996	0.078317	0.0751339	0.101426	-0.0487919	0.0850068	1	OTHER
5580	Q9H0A8	COMMD4	COMM domain-containing protein 4	COMMD4	-0.252983	-0.032694	0.154248	-0.344861	0.217519	-0.595861	-0.0342618	-0.199937	1	OTHER
5581	Q9H0B6	KLC2	Kinesin light chain 2	KLC2	0.160598	0.0956835	-0.122384	0.00462002	0.0751644	0.0708334	0.0496263	0.0505652	1	OTHER
5582	Q9H0B8	CRISPLD2	Cysteine-rich secretory protein LCCL domain-containing 2	CRISPLD2	-0.426935	0.277056	0.114547	0.238503	0.185212	0.303857	0.0182522	0.243341	0.77873	OTHER
5583	Q9H0C5	BTBD1	BTB/POZ domain-containing protein 1;BTB/POZ domain-containing protein 2	BTBD1;BTBD2	0.0722319	-0.0139961	0.0180386	0.0195087	-0.09086	0.0985333	0.0258648	0.0111432	1	OTHER
5584	Q9H0C8	ILKAP	Integrin-linked kinase-associated serine/threonine phosphatase 2C	ILKAP	-0.259215	-0.171829	-0.271588	0.186124	0.589627	0.0707517	-0.233523	0.299762	0.0535789	OTHER
5585	Q9H0D6	XRN2	5-3 exoribonuclease 2	XRN2	0.262501	-0.0388207	0.183266	-0.207464	-0.0172741	-0.017603	0.141197	-0.0780414	0.931283	OTHER
5586	Q9H0E2	TOLLIP	Toll-interacting protein	TOLLIP	0.014529	0.136792	0.0619335	-0.0226192	0.00593863	0.0154007	0.0719653	-0.000336303	1	OTHER
5588	Q9H0F6	SHARPIN	Sharpin	SHARPIN	-0.0631586	0.0505345	0.119298	-0.0528942	-0.0102935	0.150738	0.0375091	0.0318791	1	OTHER
5589	Q9H0G5	NSRP1	Nuclear speckle splicing regulatory protein 1	NSRP1	0.0378733	0.262039	-0.143702	0.365371	0.0631854	0.170166	0.0616451	0.205047	1	OTHER
5590	Q9H0H0	INTS2	Integrator complex subunit 2	INTS2	-0.634999	-0.429282	0.177251	-0.317837	-0.371438	0.162699	-0.253086	-0.154858	1	OTHER
5591	Q9H0J9	PARP12	Poly [ADP-ribose] polymerase 12	PARP12	0.461861	0.137271	0.605036	0.0656089	0.10725	0.149265	0.414372	0.107779	0.607074	OTHER
5592	Q9H0K1	SIK2	Serine/threonine-protein kinase SIK2	SIK2	0.403282	0.0816365	0.210046	0.085019	0.310884	0.0268416	0.23775	0.146199	1	OTHER
5593	Q9H0L4	CSTF2T	Cleavage stimulation factor subunit 2 tau variant	CSTF2T	-0.175732	0.220805	-0.172858	0.00562073	0.076985	0.0143165	-0.0302334	0.0326594	1	OTHER
5594	Q9H0P0	NT5C3A	Cytosolic 5-nucleotidase 3A	NT5C3A	0.048627	0.184488	-0.173061	-0.099368	0.0342402	0.178495	0.0274618	0.0422531	1	OTHER
5596	Q9H0R3	TMEM222	Transmembrane protein 222	TMEM222	0.0934806	-0.0044376	-0.120221	0.0926006	-0.185377	0.100515	-0.00775523	0.00856642	1	OTHER
5597	Q9H0R4	HDHD2	Haloacid dehalogenase-like hydrolase domain-containing protein 2	HDHD2	0.0081307	-0.0316746	-0.131347	-0.274236	0.0407678	-0.295238	-0.0504454	-0.16786	1	OTHER
5598	Q9H0R5	GBP3	Guanylate-binding protein 3	GBP3	0.425607	-0.242041	0.607571	0.510893	0.572912	0.0965236	0.307381	0.408403	1	OTHER
5599	Q9H0R6	QRSL1	Glutamyl-tRNA(Gln) amidotransferase subunit A, mitochondrial	QRSL1	-0.0588741	0.0812115	0.347143	-0.301885	0.158506	-0.370241	0.133107	-0.151482	0.605941	OTHER
5600	Q9H0S4	DDX47	Probable ATP-dependent RNA helicase DDX47	DDX47	-0.146996	-0.0444363	-0.263154	0.0258475	-0.135584	0.0141517	-0.148768	-0.0300121	1	OTHER
5601	Q9H0U3	MAGT1	Magnesium transporter protein 1	MAGT1	-0.00432447	0.196096	0.00314133	0.107399	-0.00926311	-0.0030566	0.0679971	0.0326969	1	OTHER
5602	Q9H0U4	RAB1B	Ras-related protein Rab-1B	RAB1B	0.233191	-0.0137692	-0.00837119	0.0619278	-0.0537	-0.0337534	0.0750296	-0.00761955	1	OTHER
5603	Q9H0U6	MRPL18	39S ribosomal protein L18, mitochondrial	MRPL18	0.488669	0.0111556	-0.00722822	0.0703696	0.0596187	-0.158915	0.18308	-0.00584293	1	OTHER
5604	Q9H0V9	LMAN2L	VIP36-like protein	LMAN2L	-0.0107881	0.264332	0.113469	-0.120386	0.104321	0.329393	0.126733	0.116105	1	OTHER
5605	Q9H0W5	CCDC8	Coiled-coil domain-containing protein 8	CCDC8	0.325054	0.0753513	0.159809	-0.0745408	0.00798319	0.270405	0.190496	0.0755735	1	OTHER
5606	Q9H0W8	SMG9	Protein SMG9	SMG9	-0.0921551	0.0154077	0.0875804	0.0112311	0.0547029	-0.10221	0.0054929	-0.0105873	1	OTHER
5608	Q9H0X4	ITFG3	Protein ITFG3	ITFG3	0.416758	-0.00496809	0.452683	-0.173856	0.0104263	0.174749	0.30259	0.0107758	0.647732	OTHER
5609	Q9H0X9	OSBPL5	Oxysterol-binding protein-related protein 5	OSBPL5	0.926502	-0.398297	-0.275359	-0.548938	0.0652442	0.549423	0.216469	0.0900791	1	OTHER
5610	Q9H0Y0	ATG10	Ubiquitin-like-conjugating enzyme ATG10	ATG10	0.262413	-0.088174	-0.747427	0.08024	0.263942	-0.375578	-0.132968	0.0137578	1	OTHER
5611	Q9H147	DNTTIP1	Deoxynucleotidyltransferase terminal-interacting protein 1	DNTTIP1	-0.288577	-0.118463	-0.0993635	-0.0306843	-0.130997	0.0563246	-0.166329	-0.0330925	1	OTHER
5612	Q9H173	SIL1	Nucleotide exchange factor SIL1	SIL1	-0.0516771	0.104397	0.17067	0.168112	0.173771	0.114752	0.0774436	0.152456	1	OTHER
5613	Q9H1A4	ANAPC1	Anaphase-promoting complex subunit 1	ANAPC1	0.0997902	0.122175	0.109282	-0.163521	0.16091	-0.00824121	0.110445	0.00246937	1	OTHER
5614	Q9H1B7	IRF2BPL	Interferon regulatory factor 2-binding protein-like	IRF2BPL	-0.127298	0.0172686	-0.241698	0.178201	0.116671	-0.0687767	-0.11334	0.0791326	1	OTHER
5615	Q9H1C3	GLT8D2	Glycosyltransferase 8 domain-containing protein 2	GLT8D2	0.0340094	-0.0170426	0.156201	-0.178238	0.00827526	-0.00437625	0.0595669	-0.0556385	1	OTHER
5616	Q9H1C4	UNC93B1	Protein unc-93 homolog B1	UNC93B1	1.34715	0.661536	0.564745	0.419508	-0.0707124	0.0298418	0.901745	0.142104	0.000914059	OTHER
5617	Q9H1E3	NUCKS1	Nuclear ubiquitous casein and cyclin-dependent kinase substrate 1	NUCKS1	1.01981	0.769241	0.787463	-0.0770535	0.197927	0.38577	0.863427	0.18125	0.00209064	OTHER
5618	Q9H1E5	TMX4	Thioredoxin-related transmembrane protein 4	TMX4	0.0441978	0.0131909	0.0511177	-0.140434	-0.0759916	-0.0147098	0.0362628	-0.0761323	1	OTHER
5619	Q9H1H9	KIF13A	Kinesin-like protein KIF13A	KIF13A	0.129913	0.0664284	-0.00977195	0.0655403	-0.0416151	0.0370061	0.063318	0.0210181	1	OTHER
5620	Q9H1I8	ASCC2	Activating signal cointegrator 1 complex subunit 2	ASCC2	-0.104804	0.283058	-0.0317508	-0.0858505	0.107919	-0.208984	0.0588637	-0.0563671	1	OTHER
5621	Q9H1J7	WNT5B	Protein Wnt-5b	WNT5B	-0.0835944	-0.22857	-0.113483	0.0254133	-0.0475493	0.0716675	-0.14054	0.0173425	1	OTHER
5622	Q9H1K0	RBSN	Rabenosyn-5	RBSN	0.170129	-0.144767	-0.0491606	0.00316246	-0.0410927	-0.0292804	-0.00183669	-0.022282	1	OTHER
5623	Q9H1K1	ISCU	Iron-sulfur cluster assembly enzyme ISCU, mitochondrial	ISCU	-0.330102	-0.25454	-0.0486022	0.0285188	0.050447	-0.155396	-0.206114	-0.0225681	1	OTHER
5625	Q9H1P3	OSBPL2	Oxysterol-binding protein-related protein 2	OSBPL2	0.169158	-0.163049	-0.130892	-0.13542	-0.0151725	0.0976359	-0.0336659	-0.0145182	1	OTHER
5626	Q9H1X3	DNAJC25	DnaJ homolog subfamily C member 25	DNAJC25	0.982192	0.266961	0.492298	1.00311	0.474712	-0.335902	0.612091	0.480696	0.992623	OTHER
5627	Q9H1Y0	ATG5	Autophagy protein 5	ATG5	0.0428193	-0.0685307	-0.353674	0.324589	0.299085	-0.245003	-0.116993	0.149036	0.787019	OTHER
5628	Q9H1Z4	WDR13	WD repeat-containing protein 13	WDR13	-0.0725732	0.00659413	0.17142	0.139872	-0.0324804	-0.10767	0.0387584	0.00366487	1	OTHER
5629	Q9H223	EHD4	EH domain-containing protein 4	EHD4	-0.0499253	-0.00767448	0.181086	-0.0349272	-0.0634963	-0.066562	0.0447055	-0.0549247	1	OTHER
5630	Q9H246	C1orf21	Uncharacterized protein C1orf21	C1orf21	0.325939	0.450599	0.453075	-0.169812	0.157999	0.222351	0.41108	0.0801256	0.413706	OTHER
5631	Q9H267	VPS33B	Vacuolar protein sorting-associated protein 33B	VPS33B	0.171544	-0.0493063	-0.250176	-0.0669361	-0.0756606	-0.219426	-0.0323602	-0.119	1	OTHER
5632	Q9H269	VPS16	Vacuolar protein sorting-associated protein 16 homolog	VPS16	-0.0809273	0.308956	0.124565	0.0511817	0.1536	0.103742	0.126285	0.103447	1	OTHER
5633	Q9H270	VPS11	Vacuolar protein sorting-associated protein 11 homolog	VPS11	-0.0339836	0.00898256	-0.0790478	-0.00560305	0.0989872	0.154725	-0.0342354	0.0842251	1	OTHER
5634	Q9H299	SH3BGRL3	SH3 domain-binding glutamic acid-rich-like protein 3	SH3BGRL3	-0.30359	0.0545407	-0.205852	-0.160986	0.0285658	-0.141197	-0.143591	-0.0886649	1	OTHER
5635	Q9H2C2	ARV1	Protein ARV1	ARV1	0.297997	-0.107993	0.0698332	0.353998	0.230726	-0.676258	0.0962212	0.0367069	1	OTHER
5636	Q9H2D6	TRIOBP	TRIO and F-actin-binding protein	TRIOBP	0.0132126	-0.000146605	0.0998009	0.0222275	0.0187246	0.0213758	0.0383071	0.0207768	1	OTHER
5637	Q9H2F3	HSD3B7	3 beta-hydroxysteroid dehydrogenase type 7	HSD3B7	0.661764	0.242015	0.637521	0.412807	0.142362	0.208541	0.526173	0.259224	0.758928	OTHER
5638	Q9H2G2	SLK	STE20-like serine/threonine-protein kinase	SLK	-0.00144194	-0.0317131	-0.00375034	-0.0676964	-0.0326575	0.00650556	-0.0122363	-0.0309643	1	OTHER
5640	Q9H2G9	BLZF1	Golgin-45	BLZF1	1.31006	0.576442	0.429438	0.184828	-0.655101	0.553781	0.825758	0.110871	0.000689643	OTHER
5641	Q9H2H8	PPIL3	Peptidyl-prolyl cis-trans isomerase-like 3	PPIL3	0.333938	-0.108927	-0.200845	-0.0358869	-0.0384289	-0.288176	0.0275161	-0.116075	1	OTHER
5645	Q9H2K8	TAOK3	Serine/threonine-protein kinase TAO3	TAOK3	0.228648	0.176325	0.0983899	-0.0598782	0.0775663	-0.0409354	0.168777	-0.00645557	1	OTHER
5646	Q9H2M9	RAB3GAP2	Rab3 GTPase-activating protein non-catalytic subunit	RAB3GAP2	-0.0360928	0.149605	0.019198	0.121949	0.0970184	0.0435991	0.0463532	0.0878912	1	OTHER
5647	Q9H2P0	ADNP	Activity-dependent neuroprotector homeobox protein	ADNP	0.383035	0.226076	0.647503	0.09757	-0.0159868	0.479783	0.429459	0.20309	0.884514	OTHER
5648	Q9H2P9	DPH5	Diphthine synthase	DPH5	0.0171922	-0.0831505	0.181825	0.0857041	0.230427	0.244093	0.0427842	0.1885	1	OTHER
5649	Q9H2U1	DHX36	ATP-dependent RNA helicase DHX36	DHX36	-0.0311311	0.0678833	0.0879127	-0.0975961	-0.112329	0.103487	0.0424864	-0.0320693	1	OTHER
5650	Q9H2U2	PPA2	Inorganic pyrophosphatase 2, mitochondrial	PPA2	-0.125182	-0.562944	-0.151315	-0.0557413	-0.290355	-0.0712455	-0.266364	-0.135207	1	OTHER
5651	Q9H2V7	SPNS1	Protein spinster homolog 1	SPNS1	-0.13181	0.0228965	-0.403113	0.228971	0.472561	-0.0529252	-0.16009	0.232067	0.271705	OTHER
5652	Q9H2W6	MRPL46	39S ribosomal protein L46, mitochondrial	MRPL46	-0.0914847	0.480696	0.00601835	0.0402636	-0.0869751	-0.00672167	0.154088	-0.0168583	1	OTHER
5655	Q9H300	PARL	Presenilins-associated rhomboid-like protein, mitochondrial;P-beta	PARL	0.736463	0.648484	0.528911	-0.186035	0.289197	0.54409	0.64045	0.246541	0.188396	OTHER
5656	Q9H307	PNN	Pinin	PNN	-0.211068	0.00706783	0.0502875	-0.0257235	-0.196008	-0.134543	-0.046782	-0.117031	1	OTHER
5657	Q9H330	TMEM245	Transmembrane protein 245	TMEM245	0.0489602	-0.189716	-0.196463	0.34793	-0.148912	-0.546751	-0.107811	-0.0693391	1	OTHER
5659	Q9H3F6	KCTD10	BTB/POZ domain-containing adapter for CUL3-mediated RhoA degradation protein 3	KCTD10	0.945654	0.699909	0.271083	0.183161	-0.143033	-0.601467	0.665143	-0.151968	8.75191e-05	PROP
5660	Q9H3H1	TRIT1	tRNA dimethylallyltransferase, mitochondrial	TRIT1	0.536348	0.245056	0.249903	0.106349	0.320324	0.000735868	0.350332	0.148661	0.99259	OTHER
5661	Q9H3H3	C11orf68	UPF0696 protein C11orf68	C11orf68	0.0940166	-0.243726	-0.191211	0.237559	-0.0175967	-0.199686	-0.105852	0.0179755	1	OTHER
5662	Q9H3K2	GHITM	Growth hormone-inducible transmembrane protein	GHITM	-0.271092	0.833446	0.434197	-0.0876955	0.262851	0.175558	0.401189	0.124449	0.931283	OTHER
5663	Q9H3K6	BOLA2	BolA-like protein 2	BOLA2	-0.262063	0.0687756	-0.025515	0.0471694	0.0581064	0.0561839	-0.0663313	0.0538278	1	OTHER
5664	Q9H3L0	MMADHC	Methylmalonic aciduria and homocystinuria type D protein, mitochondrial	MMADHC	-0.317459	0.0526621	0.20665	-0.0165836	0.211115	-0.407611	-0.00304988	-0.0488974	1	OTHER
5665	Q9H3M7	TXNIP	Thioredoxin-interacting protein	TXNIP	-0.246421	0.178134	-0.013196	-0.375916	0.124418	0.0595508	-0.0167849	-0.0475049	1	OTHER
5666	Q9H3N1	TMX1	Thioredoxin-related transmembrane protein 1	TMX1	-0.15471	-0.216605	0.0803764	0.286865	0.180787	0.345962	-0.0912155	0.272814	0.323467	OTHER
5667	Q9H3P2	NELFA	Negative elongation factor A	NELFA	-0.0478943	-0.00339136	-0.195348	0.413882	-0.253054	-0.0898677	-0.0799042	0.0524127	1	OTHER
5668	Q9H3P7	ACBD3	Golgi resident protein GCP60	ACBD3	0.0934015	0.0188622	-0.0135749	0.182295	0.100121	-0.140101	0.0335945	0.0538096	1	OTHER
5669	Q9H3Q1	CDC42EP4	Cdc42 effector protein 4	CDC42EP4	-0.143669	0.00342584	0.023454	-0.0912674	-0.19509	-0.0352699	-0.0370284	-0.105698	1	OTHER
5670	Q9H3S7	PTPN23	Tyrosine-protein phosphatase non-receptor type 23	PTPN23	0.124815	0.1065	0.0719492	-0.105515	0.00788879	0.11743	0.101254	0.00946974	1	OTHER
5671	Q9H3U1	UNC45A	Protein unc-45 homolog A	UNC45A	-0.0622464	0.0170905	0.0930186	-0.0533577	-0.0260897	-0.0438923	0.017346	-0.0410689	1	OTHER
5672	Q9H3Y8	PPDPF	Pancreatic progenitor cell differentiation and proliferation factor	PPDPF	0.406253	0.75509	0.528132	0.011163	0.00766816	0.404533	0.570475	0.153484	0.188396	OTHER
5673	Q9H3Z4	DNAJC5	DnaJ homolog subfamily C member 5	DNAJC5	0.193832	0.0518701	1.05841	0.341922	0.109677	0.180504	0.506919	0.214005	0.907846	OTHER
5675	Q9H425	C1orf198	Uncharacterized protein C1orf198	C1orf198	0.046347	0.170387	-0.167481	0.106154	0.0387201	-0.115212	0.0230914	0.0128324	1	OTHER
5676	Q9H444	CHMP4B	Charged multivesicular body protein 4b	CHMP4B	-0.0430913	-0.0113131	-0.0887165	0.105476	-0.115259	-0.0730887	-0.0473578	-0.0244107	1	OTHER
5677	Q9H446	RWDD1	RWD domain-containing protein 1	RWDD1	-0.273707	0.107652	0.20083	-0.0953887	-0.619211	-0.261946	0.0257489	-0.309354	0.421819	OTHER
5678	Q9H467	CUEDC2	CUE domain-containing protein 2	CUEDC2	0.634913	-0.100879	0.157879	-0.595246	-1.01619	-0.795244	0.263417	-0.792027	2.13572e-07	PROP
5680	Q9H479	FN3K	Fructosamine-3-kinase	FN3K	0.0537887	-0.0120809	-0.0119386	0.0535577	-0.0969106	-0.137666	0.0102582	-0.0579708	1	OTHER
5681	Q9H488	POFUT1	GDP-fucose protein O-fucosyltransferase 1	POFUT1	-0.0278194	0.0374095	0.0487501	0.157382	0.0511265	0.0204534	0.0198393	0.0775227	1	OTHER
5682	Q9H490	PIGU	Phosphatidylinositol glycan anchor biosynthesis class U protein	PIGU	0.0869824	-0.0939767	-0.000681189	0.194152	-0.0711996	-0.042765	-0.000668218	0.0317199	1	OTHER
5683	Q9H492	MAP1LC3A	Microtubule-associated proteins 1A/1B light chain 3A	MAP1LC3A	-0.132736	-0.0718823	-0.0731778	-0.071652	-0.148376	0.036929	-0.0923208	-0.0590234	1	OTHER
5684	Q9H496	TOR1AIP2	Torsin-1A-interacting protein 2, isoform IFRG15	TOR1AIP2	0.13661	-0.270305	-0.165162	0.670708	-0.666574	-0.0242978	-0.0891185	0.0954314	1	OTHER
5685	Q9H4A3	WNK1	Serine/threonine-protein kinase WNK1	WNK1	0.0738662	-0.0521277	-0.105256	0.102053	0.0720022	0.0205888	-0.025869	0.0652724	1	OTHER
5686	Q9H4A4	RNPEP	Aminopeptidase B	RNPEP	-0.0213671	0.0226078	-0.0913518	0.0141672	0.021864	-0.055498	-0.0292762	-0.00607162	1	OTHER
5687	Q9H4A5	GOLPH3L	Golgi phosphoprotein 3-like	GOLPH3L	-0.881046	-0.641539	-0.707447	-0.0281135	-0.278382	-0.00845383	-0.73985	-0.0998579	0.00634913	OTHER
5688	Q9H4A6	GOLPH3	Golgi phosphoprotein 3	GOLPH3	-0.0289974	-0.0556992	0.00933335	-0.0665175	0.0468865	-0.0436353	-0.0248739	-0.0202524	1	OTHER
5689	Q9H4B0	OSGEPL1	Probable tRNA N6-adenosine threonylcarbamoyltransferase, mitochondrial	OSGEPL1	0.166433	-0.0350839	0.158553	-0.178906	-0.116329	0.0144725	0.099597	-0.091322	1	OTHER
5691	Q9H4E5	RHOJ	Rho-related GTP-binding protein RhoJ	RHOJ	-0.23045	-0.0414192	-0.193495	0.210989	0.129206	0.129795	-0.152777	0.157178	0.526955	OTHER
5692	Q9H4F1	ST6GALNAC4	Alpha-N-acetyl-neuraminyl-2,3-beta-galactosyl-1,3-N-acetyl-galactosaminide alpha-2,6-sialyltransferase	ST6GALNAC4	-0.200809	0.539834	0.125005	0.250384	0.258711	0.0857102	0.186661	0.200439	1	OTHER
5693	Q9H4G0	EPB41L1	Band 4.1-like protein 1	EPB41L1	-0.261593	0.240428	0.0634766	-0.103545	0.0751475	0.0561301	0.0288003	0.0114409	1	OTHER
5694	Q9H4G4	GLIPR2	Golgi-associated plant pathogenesis-related protein 1	GLIPR2	-0.0370066	0.109019	0.0658461	-0.0248496	-0.0268126	0.0379827	0.0472444	-0.00424447	1	OTHER
5695	Q9H4I2	ZHX3	Zinc fingers and homeoboxes protein 3	ZHX3	0.0498277	0.197703	-0.147143	0.418017	0.250396	0.142481	0.040331	0.274779	0.864564	OTHER
5696	Q9H4I3	TRABD	TraB domain-containing protein	TRABD	-0.537419	-0.315698	-0.0938766	-0.713963	0.432304	-0.54084	-0.304323	-0.180931	1	OTHER
5697	Q9H4L4	SENP3	Sentrin-specific protease 3	SENP3	-0.339914	-0.390298	0.0182645	-0.229718	-0.091375	-0.0185352	-0.225553	-0.110571	1	OTHER
5698	Q9H4L5	OSBPL3	Oxysterol-binding protein-related protein 3	OSBPL3	0.0458937	0.0200426	-0.00603414	0.0830618	0.0540815	0.0372669	0.0201231	0.0582609	1	OTHER
5699	Q9H4L7	SMARCAD1	SWI/SNF-related matrix-associated actin-dependent regulator of chromatin subfamily A containing DEAD/H box 1	SMARCAD1	-0.127109	0.161967	0.145457	-0.0190548	-0.158894	-0.250671	0.0660576	-0.139715	0.98673	OTHER
5701	Q9H4M9	EHD1	EH domain-containing protein 1	EHD1	0.0677509	0.0264537	-0.088958	0.0966142	-0.0945061	0.0331792	0.00326088	0.0139356	1	OTHER
5702	Q9H4X1	RGCC	Regulator of cell cycle RGCC	RGCC	0.327847	0.418564	0.0625296	-0.680677	0.17618	0.0646189	0.277402	-0.0997576	0.201413	OTHER
5704	Q9H553	ALG2	Alpha-1,3/1,6-mannosyltransferase ALG2	ALG2	-0.0820866	0.0301194	0.162843	-0.0452952	0.116842	-0.141809	0.0404381	-0.0194471	1	OTHER
5705	Q9H583	HEATR1	HEAT repeat-containing protein 1;HEAT repeat-containing protein 1, N-terminally processed	HEATR1	-0.125012	-0.100847	0.064536	-0.0644885	0.0653005	0.210979	-0.0512844	0.0749899	1	OTHER
5706	Q9H5K3	POMK	Protein O-mannose kinase	POMK	0.515788	0.381267	0.168907	0.232652	0.305703	0.206071	0.362317	0.24876	1	OTHER
5707	Q9H5N1	RABEP2	Rab GTPase-binding effector protein 2	RABEP2	-0.151452	-0.176942	-0.0671114	-0.0181487	-0.0988167	0.0127007	-0.131067	-0.033993	1	OTHER
5708	Q9H5V9	CXorf56	UPF0428 protein CXorf56	CXorf56	-0.272668	0.382333	-0.0105377	-0.213704	0.0964105	0.210102	0.0584124	0.0418038	1	OTHER
5709	Q9H694	BICC1	Protein bicaudal C homolog 1	BICC1	0.23615	-0.0436443	-0.0787705	0.0416275	0.0303104	0.0338044	0.0449351	0.0352552	1	OTHER
5710	Q9H6B4	CLMP	CXADR-like membrane protein	CLMP	0.0204568	-0.0125096	0.204747	-0.102523	-0.1235	-0.444869	0.0741086	-0.21535	0.605941	OTHER
5711	Q9H6E4	CCDC134	Coiled-coil domain-containing protein 134	CCDC134	0.0313063	-0.0863417	0.0255754	-0.0638275	-0.0980267	0.0999088	-0.00881253	-0.0180313	1	OTHER
5712	Q9H6F5	CCDC86	Coiled-coil domain-containing protein 86	CCDC86	0.0956749	0.133375	0.0904556	-0.0668986	0.137258	0.149266	0.106629	0.0765618	1	OTHER
5713	Q9H6H4	REEP4	Receptor expression-enhancing protein 4	REEP4	-0.19793	-0.146762	-0.250187	-0.0135288	-0.245288	0.258109	-0.197675	0.0144618	0.999233	OTHER
5714	Q9H6K1	C6orf106	Uncharacterized protein C6orf106	C6orf106	-0.0683591	-0.260764	-0.313514	0.124251	-0.0544142	-0.0823957	-0.210314	-0.00124347	0.957738	OTHER
5715	Q9H6Q4	NARFL	Cytosolic Fe-S cluster assembly factor NARFL	NARFL	0.431614	0.0731973	0.182858	0.0241313	0.0749182	-0.0765509	0.237122	0.00886482	0.915572	OTHER
5716	Q9H6R0	DHX33	Putative ATP-dependent RNA helicase DHX33	DHX33	0.181195	-0.45353	0.109907	0.0604255	-0.145677	-0.0640363	-0.0275595	-0.0472628	1	OTHER
5717	Q9H6R3	ACSS3	Acyl-CoA synthetase short-chain family member 3, mitochondrial	ACSS3	0.105893	0.0570265	0.110695	0.111804	0.203961	0.100211	0.0914081	0.139411	1	OTHER
5718	Q9H6R4	NOL6	Nucleolar protein 6	NOL6	0.266659	0.0452851	0.0937173	0.0854233	0.141549	0.0378579	0.138387	0.0888999	1	OTHER
5719	Q9H6S0	YTHDC2	Probable ATP-dependent RNA helicase YTHDC2	YTHDC2	0.160888	-0.0953565	0.101035	0.0764522	-0.0192127	-0.0643367	0.0596129	-0.00116529	1	OTHER
5720	Q9H6S1	AZI2	5-azacytidine-induced protein 2	AZI2	-0.0511302	-0.0493093	-0.158904	0.358732	0.0409042	0.00953088	-0.0855458	0.145214	0.911388	OTHER
5721	Q9H6S3	EPS8L2	Epidermal growth factor receptor kinase substrate 8-like protein 2	EPS8L2	-0.137267	-0.169962	-0.121418	-0.101533	-0.0214852	-0.276594	-0.142741	-0.129314	1	OTHER
5722	Q9H6T3	RPAP3	RNA polymerase II-associated protein 3	RPAP3	0.310851	-0.0244524	-0.138792	-0.0058585	0.0213896	0.00186702	0.0620812	0.005845	1	OTHER
5723	Q9H6U6	BCAS3	Breast carcinoma-amplified sequence 3	BCAS3	-0.176776	-0.248949	-0.00610629	-0.162884	0.00795195	-0.0462609	-0.140315	-0.0653162	1	OTHER
5724	Q9H6U8	ALG9	Alpha-1,2-mannosyltransferase ALG9	ALG9	0.0493635	-0.0984595	0.176805	-0.0543099	-0.0642368	-0.0195982	0.0469408	-0.045921	1	OTHER
5725	Q9H6V9	C2orf43	UPF0554 protein C2orf43	C2orf43	-0.141114	0.194514	0.00264162	-0.0971083	-0.112074	-0.124783	0.0252604	-0.111277	1	OTHER
5726	Q9H6W3	NO66	Bifunctional lysine-specific demethylase and histidyl-hydroxylase NO66	NO66	0.326016	0.327332	0.22958	0.277007	-0.148869	0.0678302	0.29503	0.075772	0.889565	OTHER
5727	Q9H6X2	ANTXR1	Anthrax toxin receptor 1	ANTXR1	0.495797	0.0692053	0.360957	-0.0642668	0.563424	0.274657	0.319431	0.280525	1	OTHER
5728	Q9H6X4	TMEM134	Transmembrane protein 134	TMEM134	-0.0271161	-0.141459	0.0994062	0.401838	-0.209142	-0.200197	-0.0196995	0.0269998	1	OTHER
5729	Q9H6Y2	WDR55	WD repeat-containing protein 55	WDR55	-0.218688	0.223747	-0.163519	0.0130734	0.00862562	-0.0600452	-0.0390169	-0.0123959	1	OTHER
5730	Q9H6Y7	RNF167	E3 ubiquitin-protein ligase RNF167	RNF167	0.382158	0.589203	0.245604	0.0483995	0.196167	0.173662	0.412617	0.140859	0.721516	OTHER
5731	Q9H6Z4	RANBP3	Ran-binding protein 3	RANBP3	0.157237	0.312265	0.0689623	-0.161302	-0.0589232	0.0624121	0.183017	-0.0497018	0.883212	OTHER
5733	Q9H772	GREM2	Gremlin-2	GREM2	0.196215	0.313153	0.273866	0.375348	0.203195	0.189767	0.261893	0.25861	1	OTHER
5734	Q9H773	DCTPP1	dCTP pyrophosphatase 1	DCTPP1	0.232177	-0.134802	0.0292789	0.158598	0.142854	0.19264	0.0500499	0.164847	1	OTHER
5735	Q9H788	SH2D4A	SH2 domain-containing protein 4A	SH2D4A	0.188643	0.671104	-0.46099	-0.496824	0.103586	0.113679	0.205171	-0.0663823	0.899784	OTHER
5736	Q9H792	PEAK1	Pseudopodium-enriched atypical kinase 1	PEAK1	0.169605	0.125036	0.0777522	0.149073	0.0645317	0.0207814	0.124619	0.0791156	1	OTHER
5737	Q9H7B2	RPF2	Ribosome production factor 2 homolog	RPF2	0.379192	-0.162585	-0.0128206	0.121187	-0.427368	0.251027	0.0864164	0.0102068	1	OTHER
5738	Q9H7C4	SYNC	Syncoilin	SYNC	0.142012	0.402992	0.540397	-0.158885	0.161965	0.183	0.371118	0.0702836	0.582621	OTHER
5739	Q9H7C9	AAMDC	Mth938 domain-containing protein	AAMDC	0.0868862	-0.0265101	-0.178239	-0.178896	0.0908331	0.182422	-0.0352199	0.039443	1	OTHER
5740	Q9H7D0	DOCK5	Dedicator of cytokinesis protein 5	DOCK5	-0.057917	-0.0383765	-0.0219678	0.00891504	0.143623	-0.0579829	-0.0393456	0.0339718	1	OTHER
5741	Q9H7D7	WDR26	WD repeat-containing protein 26	WDR26	-0.175112	0.0678394	-0.0384605	0.124795	0.0651734	-0.0873512	-0.0451644	0.036943	1	OTHER
5742	Q9H7E2	TDRD3	Tudor domain-containing protein 3	TDRD3	0.00180794	-0.44151	-0.0688475	-0.0146597	-0.0347267	0.0229651	-0.156811	-0.00860856	1	OTHER
5743	Q9H7E9	C8orf33	UPF0488 protein C8orf33	C8orf33	0.126696	0.198381	0.181923	-0.340403	0.0852067	0.299046	0.169325	0.0384318	1	OTHER
5744	Q9H7F0	ATP13A3	Probable cation-transporting ATPase 13A3	ATP13A3	0.202364	-0.0722434	0.0952231	0.0018116	-0.192229	0.0693541	0.079507	-0.0361533	1	OTHER
5746	Q9H7L9	SUDS3	Sin3 histone deacetylase corepressor complex component SDS3	SUDS3	0.93457	-0.653917	-0.712995	-0.196932	0.53702	0.352451	0.0735578	0.263076	0.304364	OTHER
5747	Q9H7M9	C10orf54	Platelet receptor Gi24	C10orf54	0.485182	-0.0257387	-0.0741323	0.212835	0.0494088	0.122926	0.151423	0.12994	1	OTHER
5748	Q9H7N4	SCAF1	Splicing factor, arginine/serine-rich 19	SCAF1	-0.102851	-0.0792066	-0.0964759	-0.0434176	-0.169811	0.0413828	-0.09281	-0.0546858	1	OTHER
5751	Q9H7X7	IFT22	Intraflagellar transport protein 22 homolog	IFT22	0.0545116	-0.276549	-0.16774	-0.196139	-0.133752	-0.114777	-0.123273	-0.147806	1	OTHER
5752	Q9H7Z7	PTGES2	Prostaglandin E synthase 2;Prostaglandin E synthase 2 truncated form	PTGES2	-0.0316933	-0.112457	0.0631146	-0.128377	0.0331737	0.110342	-0.0252253	0.00844141	1	OTHER
5753	Q9H814	PHAX	Phosphorylated adapter RNA export protein	PHAX	0.331781	-0.194538	-0.0698923	0.0758966	-0.139259	0.270654	0.0403677	0.0787717	1	OTHER
5754	Q9H832	UBE2Z	Ubiquitin-conjugating enzyme E2 Z	UBE2Z	-0.0234455	-0.06739	-0.177397	0.147347	0.0214317	0.139148	-0.0879682	0.103778	1	OTHER
5755	Q9H840	GEMIN7	Gem-associated protein 7	GEMIN7	-0.734809	-0.261296	-0.0582243	0.373139	0.776644	-0.727371	-0.324527	0.26796	0.077498	OTHER
5756	Q9H845	ACAD9	Acyl-CoA dehydrogenase family member 9, mitochondrial	ACAD9	0.481207	0.263767	0.340042	0.159657	0.137389	0.138285	0.364503	0.145147	0.931283	OTHER
5757	Q9H857	NT5DC2	5-nucleotidase domain-containing protein 2	NT5DC2	-0.0670304	0.0810556	0.104956	-0.0135138	0.218309	0.407628	0.041642	0.214352	1	OTHER
5758	Q9H871	RMND5A	Protein RMD5 homolog A	RMND5A	-0.48137	0.0456353	-0.062557	-0.941427	0.00541479	0.40464	-0.148801	-0.0748937	1	OTHER
5760	Q9H8H0	NOL11	Nucleolar protein 11	NOL11	-0.0972975	0.329135	-0.307348	-0.0477356	-0.151797	0.168774	-0.000399972	-0.0040042	1	OTHER
5761	Q9H8H3	METTL7A	Methyltransferase-like protein 7A	METTL7A	-0.198125	-0.0864017	-0.102984	0.140243	-0.12064	-0.0409524	-0.128337	-0.00294431	1	OTHER
5762	Q9H8M1	COQ10B	Coenzyme Q-binding protein COQ10 homolog B, mitochondrial	COQ10B	0.222991	0.186269	0.394178	0.0117143	0.129564	0.418841	0.270693	0.197014	1	OTHER
5766	Q9H8S9	MOB1A	MOB kinase activator 1A;MOB kinase activator 1B	MOB1A;MOB1B	-0.0190824	-0.0535467	-0.0532471	0.0629433	-0.0734013	-0.0844658	-0.0418678	-0.0300677	1	OTHER
5769	Q9H8Y8	GORASP2	Golgi reassembly-stacking protein 2	GORASP2	0.010013	0.0831874	-0.0348636	0.0384204	0.160161	0.104532	0.0202685	0.101895	1	OTHER
5770	Q9H910	HN1L	Hematological and neurological expressed 1-like protein	HN1L	0.0735208	0.337439	0.419684	-0.0930795	0.210604	0.103916	0.284288	0.0792372	0.986572	OTHER
5772	Q9H936	SLC25A22	Mitochondrial glutamate carrier 1	SLC25A22	0.184072	0.0502741	-0.112627	0.304107	0.0414693	-0.00118309	0.0456527	0.121235	1	OTHER
5773	Q9H939	PSTPIP2	Proline-serine-threonine phosphatase-interacting protein 2	PSTPIP2	-0.143291	0.188572	-0.0334569	-0.506527	-1.57968	0.215001	0.0106187	-0.448	0.00774053	PROP
5775	Q9H974	QTRTD1	Queuine tRNA-ribosyltransferase subunit QTRTD1	QTRTD1	1.13628	0.116882	-0.198201	0.277993	0.230841	-0.250005	0.469596	0.105195	0.72662	OTHER
5776	Q9H977	WDR54	WD repeat-containing protein 54	WDR54	-0.119304	-0.269123	-0.430752	0.283717	0.155224	-0.0500858	-0.267467	0.136104	0.229056	OTHER
5777	Q9H981	ACTR8	Actin-related protein 8	ACTR8	0.288439	0.00236575	-0.256142	0.0847044	0.255895	-0.132683	0.0287027	0.0780086	1	OTHER
5778	Q9H993	ARMT1	Protein-glutamate O-methyltransferase	ARMT1	-0.200324	-0.217248	-0.148978	0.101982	-0.0139073	-0.0320585	-0.188557	0.0199045	0.967374	OTHER
5779	Q9H9A5	CNOT10	CCR4-NOT transcription complex subunit 10	CNOT10	0.104447	0.221062	-0.106676	0.192002	0.180948	0.275964	0.0792467	0.216932	1	OTHER
5780	Q9H9A6	LRRC40	Leucine-rich repeat-containing protein 40	LRRC40	0.184044	0.129528	0.245315	0.0221065	-0.0136283	0.147894	0.187071	0.0538017	1	OTHER
5781	Q9H9B1	EHMT1	Histone-lysine N-methyltransferase EHMT1	EHMT1	0.487731	0.397735	0.382359	0.197819	0.0706078	0.150048	0.423362	0.140442	0.653295	OTHER
5782	Q9H9B4	SFXN1	Sideroflexin-1	SFXN1	0.132753	0.0234899	0.0466511	0.173191	0.00199788	-0.0005936	0.0684019	0.0605196	1	OTHER
5783	Q9H9C1	VIPAS39	Spermatogenesis-defective protein 39 homolog	VIPAS39	0.452488	0.102781	0.365748	0.214881	0.204765	-0.0240949	0.314518	0.135992	1	OTHER
5785	Q9H9E3	COG4	Conserved oligomeric Golgi complex subunit 4	COG4	-0.020236	0.00239397	-0.0948995	-0.128589	-0.0017411	-0.207674	-0.0369849	-0.110162	1	OTHER
5786	Q9H9G7	AGO3	Protein argonaute-3;Protein argonaute-4	AGO3;AGO4	0.303413	0.143167	0.0862834	-0.117599	0.112519	-0.00546524	0.18058	-0.000455277	1	OTHER
5787	Q9H9H4	VPS37B	Vacuolar protein sorting-associated protein 37B	VPS37B	0.0254887	-0.350347	-0.346436	-0.0733329	0.0551265	-0.120851	-0.21271	-0.0444219	1	OTHER
5788	Q9H9J2	MRPL44	39S ribosomal protein L44, mitochondrial	MRPL44	0.0857248	0.125424	-0.197157	0.171092	-0.149525	0.0123353	0.0116466	0.0172305	1	OTHER
5789	Q9H9P8	L2HGDH	L-2-hydroxyglutarate dehydrogenase, mitochondrial	L2HGDH	-0.110139	-0.0373918	0.121682	0.205258	0.131013	0.0159656	-0.00534015	0.119503	1	OTHER
5790	Q9H9Q2	COPS7B	COP9 signalosome complex subunit 7b	COPS7B	-0.23043	0.00593914	0.0345091	0.429453	-0.263704	-0.278371	-0.058536	0.0020141	1	OTHER
5791	Q9H9Q4	NHEJ1	Non-homologous end-joining factor 1	NHEJ1	0.400631	-0.171457	-0.0568125	-0.10914	0.67777	0.213003	0.0792547	0.297056	0.986572	OTHER
5792	Q9H9S5	FKRP	Fukutin-related protein	FKRP	-0.27962	-0.53407	-0.734699	0.103088	0.0662995	-0.671799	-0.504063	-0.126149	0.381079	OTHER
5793	Q9H9T3	ELP3	Elongator complex protein 3	ELP3	1.52067	0.543799	0.14246	-0.788169	-0.0833109	0.119431	0.85621	-0.201314	8.86338e-07	PROP
5794	Q9H9V9	JMJD4	JmjC domain-containing protein 4	JMJD4	-0.156861	0.0742795	0.118911	-0.204196	0.00901068	-0.0836765	0.0170785	-0.0903229	1	OTHER
5795	Q9H9Y6	POLR1B	DNA-directed RNA polymerase I subunit RPA2	POLR1B	0.360451	0.472026	0.363799	-0.0006593	0.306326	0.111103	0.399697	0.144547	0.756646	OTHER
5798	Q9HA64	FN3KRP	Ketosamine-3-kinase	FN3KRP	0.126885	0.132181	0.0478514	-0.0848612	0.0706757	0.167368	0.102818	0.0547753	1	OTHER
5799	Q9HA65	TBC1D17	TBC1 domain family member 17	TBC1D17	0.35337	0.208804	0.243538	-0.0989456	0.120203	0.0941285	0.269896	0.041721	0.887783	OTHER
5801	Q9HA77	CARS2	Probable cysteine--tRNA ligase, mitochondrial	CARS2	0.248146	0.17999	0.221742	0.0404823	0.0847448	0.149622	0.216898	0.0923141	1	OTHER
5802	Q9HAB8	PPCS	Phosphopantothenate--cysteine ligase	PPCS	0.0098792	0.0283484	0.17552	0.0817919	-0.137122	-0.0392059	0.0731743	-0.0287276	1	OTHER
5803	Q9HAC8	UBTD1	Ubiquitin domain-containing protein 1	UBTD1	0.330478	-0.266701	0.348428	0.302277	-0.0365746	-0.0167739	0.16428	0.0915291	1	OTHER
5804	Q9HAD4	WDR41	WD repeat-containing protein 41	WDR41	-0.778825	-0.385869	0.183089	0.0188361	-0.168467	0.413943	-0.272604	0.108916	0.202367	OTHER
5806	Q9HAN9	NMNAT1	Nicotinamide/nicotinic acid mononucleotide adenylyltransferase 1	NMNAT1	-0.255655	0.383362	0.370394	-0.468582	-0.131501	0.0122923	0.195218	-0.182179	0.345643	OTHER
5807	Q9HAP2	MLXIP	MLX-interacting protein	MLXIP	-0.236236	0.111009	0.0694869	-0.0531393	-0.141614	-0.282134	-0.0104812	-0.155901	1	OTHER
5808	Q9HAT2	SIAE	Sialate O-acetylesterase	SIAE	-0.0251477	0.267949	0.239927	-0.299223	0.160403	-0.00451788	0.166822	-0.0354598	0.963264	OTHER
5809	Q9HAU0	PLEKHA5	Pleckstrin homology domain-containing family A member 5	PLEKHA5	-0.163756	0.0159176	-0.06118	-0.0568826	0.0273163	-0.015962	-0.0678017	-0.0147664	1	OTHER
5810	Q9HAU4	SMURF2	E3 ubiquitin-protein ligase SMURF2	SMURF2	-0.196031	0.0227085	0.204641	-0.00704741	-0.0930515	0.16905	0.0196847	0.0271457	1	OTHER
5811	Q9HAU5	UPF2	Regulator of nonsense transcripts 2	UPF2	0.0314052	-0.0708569	-0.134529	0.122233	-0.0557461	0.045795	-0.0563677	0.0392634	1	OTHER
5812	Q9HAV0	GNB4	Guanine nucleotide-binding protein subunit beta-4	GNB4	0.132765	-0.0914167	-0.123519	-0.0216611	0.140585	-0.00589649	-0.0228108	0.039546	1	OTHER
5813	Q9HAV4	XPO5	Exportin-5	XPO5	0.302253	-0.456334	-0.321396	0.427884	0.515354	0.0446101	-0.119145	0.343316	0.0823925	OTHER
5814	Q9HAV7	GRPEL1	GrpE protein homolog 1, mitochondrial	GRPEL1	0.0562386	-0.269834	-0.246691	0.0372185	-0.169709	-0.142338	-0.145609	-0.0886511	1	OTHER
5815	Q9HB07	C12orf10	UPF0160 protein MYG1, mitochondrial	C12orf10	-0.0859322	-0.14653	-0.159699	0.0538935	-0.116245	-0.0677508	-0.130361	-0.041579	1	OTHER
5818	Q9HB20	PLEKHA3	Pleckstrin homology domain-containing family A member 3	PLEKHA3	0.171762	0.0719774	-0.500209	0.0401316	-0.178305	-0.0425584	-0.0565941	-0.0574519	1	OTHER
5820	Q9HB40	SCPEP1	Retinoid-inducible serine carboxypeptidase	SCPEP1	0.127353	0.307368	0.395007	-0.013748	0.263525	0.0771919	0.280832	0.11365	1	OTHER
5822	Q9HB71	CACYBP	Calcyclin-binding protein	CACYBP	-0.204412	0.253825	0.265447	0.0205539	0.202566	0.026429	0.120911	0.0856876	1	OTHER
5823	Q9HB90	RRAGC	Ras-related GTP-binding protein C;Ras-related GTP-binding protein D	RRAGC;RRAGD	0.0141194	0.126513	0.234243	-0.183575	-0.0572394	-0.135733	0.127755	-0.124573	0.797616	OTHER
5824	Q9HBF4	ZFYVE1	Zinc finger FYVE domain-containing protein 1	ZFYVE1	0.113653	0.0508787	-0.364565	0.172446	0.0236992	-0.0606696	-0.0516167	0.0483988	1	OTHER
5825	Q9HBG6	IFT122	Intraflagellar transport protein 122 homolog	IFT122	0.0972795	0.117865	0.0580141	-0.0284289	0.167758	-0.0634059	0.0912661	0.0289466	1	OTHER
5826	Q9HBH1	PDF	Peptide deformylase, mitochondrial	PDF	0.102051	1.04266	0.500985	0.0110215	0.125536	0.389349	0.600428	0.184126	0.307939	OTHER
5827	Q9HBH5	RDH14	Retinol dehydrogenase 14	RDH14	-0.0982723	-0.113717	-0.0309026	-0.0553321	0.03455	-0.23006	-0.0805137	-0.0794731	1	OTHER
5829	Q9HBI1	PARVB	Beta-parvin	PARVB	-0.0503102	-0.687836	-0.20706	0.269315	-0.19039	-0.459103	-0.290525	-0.0948839	1	OTHER
5830	Q9HBK9	AS3MT	Arsenite methyltransferase	AS3MT	0.102705	0.342999	0.590951	0.0915386	0.311608	0.229834	0.359301	0.213833	1	OTHER
5831	Q9HBL0	TNS1	Tensin-1	TNS1	-0.0765553	-0.102969	-0.0136783	-0.053093	-0.0318257	0.0237184	-0.0639129	-0.0200354	1	OTHER
5832	Q9HBL7	PLGRKT	Plasminogen receptor (KT)	PLGRKT	0.419226	0.216132	-0.0757375	0.0664262	-0.0446657	0.148686	0.200664	0.0589829	1	OTHER
5833	Q9HBL8	NMRAL1	NmrA-like family domain-containing protein 1	NMRAL1	-0.131168	0.293469	-0.259204	0.0877419	-0.0629385	0.0879235	-0.0124489	0.0393055	1	OTHER
5834	Q9HBM6	TAF9B	Transcription initiation factor TFIID subunit 9B	TAF9B	-0.0162859	-0.374247	0.23914	0.253546	0.0766281	0.277243	-0.0288659	0.205209	0.786371	OTHER
5835	Q9HBR0	SLC38A10	Putative sodium-coupled neutral amino acid transporter 10	SLC38A10	0.0840953	0.118054	0.151728	0.0153389	0.118272	0.0195032	0.118223	0.0518283	1	OTHER
5836	Q9HC07	TMEM165	Transmembrane protein 165	TMEM165	-0.00993989	-0.0460098	0.229659	-0.0993962	0.0484484	0.0443404	0.0631824	-0.000583306	1	OTHER
5837	Q9HC35	EML4	Echinoderm microtubule-associated protein-like 4	EML4	0.0575106	0.05136	-0.0212052	-0.0797585	-0.100264	-0.0100441	0.0296621	-0.0628362	1	OTHER
5838	Q9HC38	GLOD4	Glyoxalase domain-containing protein 4	GLOD4	0.00310711	-0.0480071	-0.176353	0.0471297	-0.122206	-0.0523872	-0.0717928	-0.0408093	1	OTHER
5841	Q9HCB6	SPON1	Spondin-1	SPON1	-0.0533767	-0.386498	-0.334854	0.211827	0.422005	-0.0916034	-0.250665	0.195944	0.15214	OTHER
5842	Q9HCC0	MCCC2	Methylcrotonoyl-CoA carboxylase beta chain, mitochondrial	MCCC2	-0.131301	-0.00270164	0.00254606	-0.0238688	0.0534383	0.0424659	-0.0425046	0.0244139	1	OTHER
5843	Q9HCD5	NCOA5	Nuclear receptor coactivator 5	NCOA5	0.0248718	0.0143962	-0.352591	0.030131	-0.054523	-0.135476	-0.0940872	-0.0517047	1	OTHER
5844	Q9HCD6	TANC2	Protein TANC2	TANC2	0.0961372	0.231426	0.104822	0.182693	0.106146	0.169925	0.145466	0.153308	1	OTHER
5845	Q9HCE0	EPG5	Ectopic P granules protein 5 homolog	EPG5	-0.0392348	-0.0240667	-0.111295	0.0937814	0.0624047	-0.0305451	-0.0576998	0.0428399	1	OTHER
5846	Q9HCE1	MOV10	Putative helicase MOV-10	MOV10	0.0426651	-0.173311	-0.0206013	0.137701	-0.0143879	-0.0374141	-0.0475959	0.0307491	1	OTHER
5847	Q9HCE5	METTL14	N6-adenosine-methyltransferase subunit METTL14	METTL14	-0.0696528	-0.327423	-0.566949	0.273442	0.122293	-0.423119	-0.307056	0.0205138	0.525068	OTHER
5848	Q9HCE6	ARHGEF10L	Rho guanine nucleotide exchange factor 10-like protein	ARHGEF10L	0.683643	0.265076	0.20825	-0.240852	0.0568483	0.121183	0.401694	-0.0125273	0.220123	OTHER
5849	Q9HCG7	GBA2	Non-lysosomal glucosylceramidase	GBA2	-0.147445	-0.569858	-0.748333	0.0710271	0.69944	0.0538541	-0.466057	0.307379	0.00041681	INV
5852	Q9HCK4	ROBO2	Roundabout homolog 2	ROBO2	0.0592165	0.421288	-0.0142099	0.163324	-0.110666	-0.100551	0.168309	-0.0102792	1	OTHER
5853	Q9HCL0	PCDH18	Protocadherin-18	PCDH18	-0.0600213	-0.369325	0.0820147	0.421877	0.0918914	0.0519821	-0.10372	0.198337	0.559094	OTHER
5855	Q9HCM3	KIAA1549	UPF0606 protein KIAA1549	KIAA1549	0.735892	0.148033	0.395548	0.500945	0.393481	0.337583	0.44676	0.412271	1	OTHER
5856	Q9HCM4	EPB41L5	Band 4.1-like protein 5	EPB41L5	-0.542597	-0.103659	0.385122	-0.0964849	-0.0485982	-0.0963112	-0.0374267	-0.0802881	1	OTHER
5857	Q9HCN4	GPN1	GPN-loop GTPase 1	GPN1	-0.040358	0.0741929	-0.178391	-0.325844	0.224975	-0.10071	-0.0445019	-0.0493264	1	OTHER
5858	Q9HCN8	SDF2L1	Stromal cell-derived factor 2-like protein 1	SDF2L1	-0.227586	-0.0856483	-0.0588968	-0.0781279	0.0290061	0.16584	-0.122166	0.0423709	1	OTHER
5859	Q9HCP0	CSNK1G1	Casein kinase I isoform gamma-1	CSNK1G1	0.0456663	0.203433	0.0468876	0.109854	0.0784056	0.279342	0.100587	0.1586	1	OTHER
5860	Q9HCS7	XAB2	Pre-mRNA-splicing factor SYF1	XAB2	0.219307	0.168338	-0.082504	-0.0364775	0.262139	0.555381	0.107623	0.280499	1	OTHER
5861	Q9HCU0	CD248	Endosialin	CD248	0.0906934	-0.124192	0.132827	-0.0233328	-0.103482	0.169573	0.0374244	0.0188555	1	OTHER
5862	Q9HCU5	PREB	Prolactin regulatory element-binding protein	PREB	-0.0595718	-0.110434	-0.0063055	-0.0155221	0.0185965	-0.187794	-0.0581438	-0.0587838	1	OTHER
5863	Q9HD15	SRA1	Steroid receptor RNA activator 1	SRA1	-0.043737	0.105385	-0.0251532	0.0583467	0.17643	0.0971772	0.013706	0.111492	1	OTHER
5864	Q9HD20	ATP13A1	Manganese-transporting ATPase 13A1	ATP13A1	0.176195	0.255245	0.168695	-0.090966	0.159835	0.223573	0.200579	0.103744	1	OTHER
5865	Q9HD26	GOPC	Golgi-associated PDZ and coiled-coil motif-containing protein	GOPC	0.105302	0.00123353	-0.0191182	-0.00417257	0.118124	-0.00427493	0.0301763	0.0377225	1	OTHER
5866	Q9HD33	MRPL47	39S ribosomal protein L47, mitochondrial	MRPL47	0.00219114	-0.0808842	-0.181209	0.104491	0.00102691	-0.0529292	-0.0846899	0.019016	1	OTHER
5867	Q9HD34	LYRM4	LYR motif-containing protein 4	LYRM4	-0.41702	-0.149364	0.0987794	-0.141551	-0.128211	0.0681575	-0.140568	-0.0639692	1	OTHER
5868	Q9HD42	CHMP1A	Charged multivesicular body protein 1a	CHMP1A	0.998558	0.170974	0.925831	0.597485	0.0364477	0.262832	0.743758	0.317494	0.236416	OTHER
5869	Q9HD45	TM9SF3	Transmembrane 9 superfamily member 3	TM9SF3	-0.213792	-0.0253844	0.0611811	-0.152173	0.0641881	-0.162236	-0.0548187	-0.0795648	1	OTHER
5870	Q9HD47	RANGRF	Ran guanine nucleotide release factor	RANGRF	0.0579017	0.035655	-0.0332466	0.0191588	-0.16382	0.224671	0.0206226	0.035407	1	OTHER
5871	Q9HD67	MYO10	Unconventional myosin-X	MYO10	0.437873	0.174901	0.00553145	0.00273685	0.0890962	0.0402104	0.217162	0.0444483	1	OTHER
5872	Q9HDC9	APMAP	Adipocyte plasma membrane-associated protein	APMAP	0.202949	0.237176	0.138862	0.16212	0.10128	0.0730612	0.193569	0.112634	1	OTHER
5873	Q9NNW7	TXNRD2	Thioredoxin reductase 2, mitochondrial	TXNRD2	-0.169602	0.0671916	0.215867	0.272059	-0.0684173	0.0317329	0.0464513	0.0856299	1	OTHER
5874	Q9NP56	PDE7B	cAMP-specific 3,5-cyclic phosphodiesterase 7B	PDE7B	0.686035	-0.0836704	-0.192318	0.297093	0.169219	-0.88314	0.192282	-0.0512488	0.683247	OTHER
5875	Q9NP58	ABCB6	ATP-binding cassette sub-family B member 6, mitochondrial	ABCB6	-0.286401	-0.0903059	0.151425	-0.122511	0.108513	-0.239276	-0.0639447	-0.0771048	1	OTHER
5876	Q9NP61	ARFGAP3	ADP-ribosylation factor GTPase-activating protein 3	ARFGAP3	-0.112351	-0.150719	-0.184203	0.0777974	-0.122109	-0.155511	-0.148792	-0.0628749	1	OTHER
5877	Q9NP64	ZCCHC17	Nucleolar protein of 40 kDa	ZCCHC17	-0.67668	0.0724919	0.16339	0.518987	-0.210932	0.392287	-0.101056	0.266796	0.287101	OTHER
5878	Q9NP66	HMG20A	High mobility group protein 20A	HMG20A	0.419407	0.768705	0.462421	0.547758	0.363975	0.330497	0.558748	0.417281	1	OTHER
5879	Q9NP72	RAB18	Ras-related protein Rab-18	RAB18	-0.0364518	0.105282	0.0970958	-0.100669	-0.0284642	0.0666564	0.0567558	-0.0191944	1	OTHER
5880	Q9NP74	PALMD	Palmdelphin	PALMD	0.189917	-0.236811	-0.164446	-0.0759782	0.412258	0.201076	-0.0580984	0.192834	0.801961	OTHER
5881	Q9NP77	SSU72	RNA polymerase II subunit A C-terminal domain phosphatase SSU72	SSU72	-0.165646	-0.185175	0.1124	-0.301465	0.0245726	0.291795	-0.0729398	0.0251558	1	OTHER
5882	Q9NP79	VTA1	Vacuolar protein sorting-associated protein VTA1 homolog	VTA1	0.0160824	0.162637	0.128263	-0.0577742	0.21244	-0.0612671	0.103674	0.0369431	1	OTHER
5883	Q9NP81	SARS2	Serine--tRNA ligase, mitochondrial	SARS2	0.212077	-0.0961285	-0.030167	-0.235338	0.0377296	-0.125527	0.0347801	-0.103327	1	OTHER
5884	Q9NP84	TNFRSF12A	Tumor necrosis factor receptor superfamily member 12A	TNFRSF12A	-0.30771	-0.146819	-0.0836653	-0.128791	-0.0600832	-0.149544	-0.176348	-0.112297	1	OTHER
5886	Q9NP92	MRPS30	28S ribosomal protein S30, mitochondrial	MRPS30	-0.0216225	0.0945609	0.089967	-0.208879	0.0965108	0.140986	0.0552931	0.017709	1	OTHER
5887	Q9NP97	DYNLRB1	Dynein light chain roadblock-type 1;Dynein light chain roadblock-type 2	DYNLRB1;DYNLRB2	-0.079735	0.0141526	-0.191997	0.0913955	-0.0902467	-0.14012	-0.0834049	-0.0428502	1	OTHER
5888	Q9NPA0	EMC7	ER membrane protein complex subunit 7	EMC7	-0.033427	-0.115697	-0.229942	0.0676238	-0.134737	-0.103719	-0.124114	-0.0541646	1	OTHER
5889	Q9NPA8	ENY2	Transcription and mRNA export factor ENY2	ENY2	-0.0283584	0.0440979	-0.235714	-0.0578097	-0.0928274	0.145857	-0.0685245	0.00230301	1	OTHER
5890	Q9NPB0	SAYSD1	SAYSvFN domain-containing protein 1	SAYSD1	-0.155451	-0.261735	-0.323978	0.226558	-0.0970515	-0.142602	-0.245369	0.00521605	0.837995	OTHER
5891	Q9NPB8	GPCPD1	Glycerophosphocholine phosphodiesterase GPCPD1	GPCPD1	-0.0455398	0.186521	0.445188	-0.0343914	-0.304606	0.722215	0.209322	0.195692	1	OTHER
5893	Q9NPD3	EXOSC4	Exosome complex component RRP41	EXOSC4	0.275298	0.173219	0.158541	-0.00579287	0.0417989	0.0650996	0.203294	0.0340027	1	OTHER
5894	Q9NPE3	NOP10	H/ACA ribonucleoprotein complex subunit 3	NOP10	-0.0531355	-0.0983179	-0.060271	0.0539933	-0.0705802	-0.090122	-0.0704389	-0.0341442	1	OTHER
5896	Q9NPF4	OSGEP	Probable tRNA N6-adenosine threonylcarbamoyltransferase	OSGEP	0.0994399	-0.285103	-0.301976	-0.060439	-0.219916	0.02528	-0.150304	-0.0814791	1	OTHER
5897	Q9NPF5	DMAP1	DNA methyltransferase 1-associated protein 1	DMAP1	-0.155824	-0.286025	-0.0975492	-0.171533	-0.199367	-0.0865935	-0.177665	-0.151696	1	OTHER
5899	Q9NPH2	ISYNA1	Inositol-3-phosphate synthase 1	ISYNA1	-0.109731	0.0761218	0.314281	0.130933	0.0501674	0.209143	0.104038	0.13154	1	OTHER
5900	Q9NPH3	IL1RAP	Interleukin-1 receptor accessory protein	IL1RAP	2.31199	0.906904	0.0898207	0.812205	0.239386	-0.269884	1.39779	0.327982	6.29358e-05	OTHER
5901	Q9NPI1	BRD7	Bromodomain-containing protein 7	BRD7	-0.683939	0.0491111	-0.208354	0.386789	0.0466622	-0.229292	-0.250042	0.0901337	0.380275	OTHER
5903	Q9NPJ3	ACOT13	Acyl-coenzyme A thioesterase 13;Acyl-coenzyme A thioesterase 13, N-terminally processed	ACOT13	0.0491592	0.12609	0.274392	-0.0835992	0.0377645	0.0129879	0.152931	-0.0100058	1	OTHER
5904	Q9NPJ6	MED4	Mediator of RNA polymerase II transcription subunit 4	MED4	-0.309516	-0.0139937	-0.129803	0.153576	-0.184784	0.0501453	-0.146022	0.0131515	1	OTHER
5905	Q9NPL8	TIMMDC1	Complex I assembly factor TIMMDC1, mitochondrial	TIMMDC1	0.0809317	-0.00836666	-0.224148	-0.0101762	0.205337	0.127229	-0.0449259	0.110194	1	OTHER
5906	Q9NPQ8	RIC8A	Synembryn-A	RIC8A	-0.15147	-0.107696	0.10643	-0.109462	0.181972	0.0441159	-0.0464426	0.0437729	1	OTHER
5907	Q9NPR9	GPR108	Protein GPR108	GPR108	0.169443	0.248939	0.115412	0.137607	0.24502	0.365506	0.178976	0.252384	1	OTHER
5908	Q9NQ29	LUC7L	Putative RNA-binding protein Luc7-like 1	LUC7L	0.233169	-0.0515319	0.0372297	-0.0388509	-0.267064	0.0529938	0.0779115	-0.0781297	1	OTHER
5909	Q9NQ34	TMEM9B	Transmembrane protein 9B	TMEM9B	0.521368	0.0332647	0.161136	-0.152979	-0.206027	0.251385	0.25371	-0.020993	0.685557	OTHER
5910	Q9NQ48	LZTFL1	Leucine zipper transcription factor-like protein 1	LZTFL1	0.294254	0.280356	0.265637	0.0585231	-0.0653088	0.0594181	0.280129	0.0187221	0.742941	OTHER
5911	Q9NQ50	MRPL40	39S ribosomal protein L40, mitochondrial	MRPL40	-0.0364143	-0.158899	-0.186857	0.00341264	-0.0954779	-0.105594	-0.125897	-0.0650418	1	OTHER
5912	Q9NQ55	PPAN	Suppressor of SWI4 1 homolog	PPAN	0.0869197	-0.808912	-0.079301	-0.178285	-0.497247	-0.270207	-0.217911	-0.309115	1	OTHER
5913	Q9NQ66	PLCB1	1-phosphatidylinositol 4,5-bisphosphate phosphodiesterase beta-1	PLCB1	0.0301913	-0.0790935	0.214679	-0.220639	0.201678	-0.128848	0.0603911	-0.0376202	1	OTHER
5915	Q9NQ88	TIGAR	Fructose-2,6-bisphosphatase TIGAR	TIGAR	0.0731751	-0.143831	-0.128012	0.014375	-0.07454	-0.137085	-0.0627894	-0.0644077	1	OTHER
5916	Q9NQ92	COPRS	Coordinator of PRMT5 and differentiation stimulator	COPRS	-0.00962828	0.286021	-0.0822009	-0.205933	0.116967	0.035512	0.0737	-0.011418	1	OTHER
5919	Q9NQC3	RTN4	Reticulon-4	RTN4	-0.192836	0.0989307	-0.156391	-0.14318	0.210717	-0.0573252	-0.077482	0.0114139	1	OTHER
5920	Q9NQC7	CYLD	Ubiquitin carboxyl-terminal hydrolase CYLD	CYLD	0.0535764	-0.31918	-0.0770752	0.132083	0.046278	-0.151509	-0.106075	0.0137744	1	OTHER
5921	Q9NQC8	IFT46	Intraflagellar transport protein 46 homolog	IFT46	0.113131	0.240477	0.0795061	-0.163123	0.0403801	0.0159967	0.146052	-0.0327702	1	OTHER
5922	Q9NQE9	HINT3	Histidine triad nucleotide-binding protein 3	HINT3	0.614482	0.18844	0.565521	-0.0108072	-0.104642	-0.247195	0.468309	-0.117628	0.0201917	PROP
5924	Q9NQG5	RPRD1B	Regulation of nuclear pre-mRNA domain-containing protein 1B	RPRD1B	-0.317951	-0.292441	-0.0370473	0.171299	-0.121851	-0.040575	-0.210132	0.0083183	0.926641	OTHER
5925	Q9NQG6	MIEF1	Mitochondrial dynamics protein MID51	MIEF1	0.703959	0.26054	0.611451	0.426054	-0.00426336	0.464903	0.537608	0.310661	0.887783	OTHER
5926	Q9NQH7	XPNPEP3	Probable Xaa-Pro aminopeptidase 3	XPNPEP3	-0.352325	-0.00452716	0.0192253	-0.21994	-0.110691	0.149771	-0.102836	-0.0518281	1	OTHER
5927	Q9NQP4	PFDN4	Prefoldin subunit 4	PFDN4	-0.036411	-0.0886676	-0.0290669	0.0530262	0.00893124	-0.190542	-0.0511388	-0.039031	1	OTHER
5929	Q9NQR4	NIT2	Omega-amidase NIT2	NIT2	0.0122104	-0.0780695	-0.111335	-0.0198336	-0.0783455	-0.116108	-0.058115	-0.0708843	1	OTHER
5930	Q9NQS1	AVEN	Cell death regulator Aven	AVEN	-0.254364	-0.13851	-0.110606	-0.0064623	-0.470309	-0.0654864	-0.166496	-0.166522	1	OTHER
5931	Q9NQS3	PVRL3	Nectin-3	PVRL3	0.135953	-0.0359103	-0.081597	0.0346794	-0.0113734	0.191951	0.00922562	0.0744069	1	OTHER
5933	Q9NQT5	EXOSC3	Exosome complex component RRP40	EXOSC3	0.0508189	-0.0180041	-0.176723	-0.186271	0.0135215	0.169077	-0.0448552	0.0060609	1	OTHER
5934	Q9NQT8	KIF13B	Kinesin-like protein KIF13B	KIF13B	-0.560442	0.144998	-0.212361	0.508366	-0.485676	0.148264	-0.180633	0.113183	0.721516	OTHER
5935	Q9NQW6	ANLN	Actin-binding protein anillin	ANLN	0.679526	0.36478	0.390829	0.418963	0.0613466	0.32573	0.48558	0.276478	0.958468	OTHER
5936	Q9NQW7	XPNPEP1	Xaa-Pro aminopeptidase 1	XPNPEP1	0.00770047	-0.029008	-0.0304181	0.0470329	0.0640701	-0.206768	-0.0171336	-0.0266825	1	OTHER
5939	Q9NQZ2	UTP3	Something about silencing protein 10	UTP3	0.577726	-0.416468	-0.0102786	0.241838	-0.0815802	0.385068	0.108648	0.194693	1	OTHER
5940	Q9NQZ5	STARD7	StAR-related lipid transfer protein 7, mitochondrial	STARD7	0.562661	0.211647	0.407208	0.220756	-0.13394	1.25676	0.400945	0.574105	1	OTHER
5941	Q9NR09	BIRC6	Baculoviral IAP repeat-containing protein 6	BIRC6	0.767284	0.362644	0.151493	-0.193869	-0.0368679	0.0942863	0.450155	-0.0406926	0.0996671	OTHER
5942	Q9NR12	PDLIM7	PDZ and LIM domain protein 7	PDLIM7	-0.0635047	-0.146571	-0.0273925	0.137988	-0.0557676	-0.111229	-0.0782978	-0.00566137	1	OTHER
5943	Q9NR19	ACSS2	Acetyl-coenzyme A synthetase, cytoplasmic	ACSS2	0.125159	-0.101963	-0.0476586	-0.029483	0.0612362	-0.0867158	-0.00486624	-0.0170303	1	OTHER
5944	Q9NR28	DIABLO	Diablo homolog, mitochondrial	DIABLO	-0.581533	0.146295	-0.0205245	-0.509849	0.25465	-0.162885	-0.11985	-0.105432	1	OTHER
5945	Q9NR30	DDX21	Nucleolar RNA helicase 2	DDX21	-0.0110099	-0.304693	-0.542982	0.122153	-0.0548913	0.106782	-0.269766	0.0602084	0.397246	OTHER
5946	Q9NR31	SAR1A	GTP-binding protein SAR1a	SAR1A	0.073723	-0.166023	-0.0937856	0.0515642	-0.130972	-0.0705612	-0.0584999	-0.047979	1	OTHER
5948	Q9NR45	NANS	Sialic acid synthase	NANS	-0.034464	-0.0550913	-0.0847904	-0.0505838	-0.0503163	-0.0278915	-0.0579675	-0.0428913	1	OTHER
5949	Q9NR46	SH3GLB2	Endophilin-B2	SH3GLB2	-0.0317227	0.08857	0.134123	0.073015	0.0627795	0.125709	0.0653391	0.0874323	1	OTHER
5951	Q9NR50	EIF2B3	Translation initiation factor eIF-2B subunit gamma	EIF2B3	0.162732	0.00204935	0.245998	0.0695389	0.203046	0.0164039	0.140447	0.0984837	1	OTHER
5952	Q9NR56	MBNL1	Muscleblind-like protein 1	MBNL1	0.637384	0.716555	0.615842	-0.169427	0.0732098	0.356095	0.657247	0.102639	0.0227032	OTHER
5953	Q9NR99	MXRA5	Matrix-remodeling-associated protein 5	MXRA5	-0.0525332	-0.0563362	-0.145793	-0.0020801	-0.0200106	0.0346077	-0.0842484	0.00435181	1	OTHER
5954	Q9NRA0	SPHK2	Sphingosine kinase 2	SPHK2	0.591678	-0.566864	-1.03944	0.110244	-1.15285	-0.190642	-0.168881	-0.318708	1	OTHER
5955	Q9NRA1	PDGFC	Platelet-derived growth factor C;Platelet-derived growth factor C, latent form;Platelet-derived growth factor C, receptor-binding form	PDGFC	0.55337	0.49888	-0.204511	0.204479	-0.18965	0.181686	0.321335	0.0764668	0.929814	OTHER
5957	Q9NRA8	EIF4ENIF1	Eukaryotic translation initiation factor 4E transporter	EIF4ENIF1	0.408846	0.628672	0.515298	0.0281256	0.282782	0.0456487	0.520399	0.12361	0.236865	OTHER
5958	Q9NRD1	FBXO6	F-box only protein 6	FBXO6	0.904066	0.250166	1.19024	0.502406	-0.42301	-0.0769913	0.832577	0.0521716	0.000269379	OTHER
5960	Q9NRF2	SH2B1	SH2B adapter protein 1	SH2B1	-0.0311731	0.0436229	0.184275	0.126599	-0.003063	-0.258453	0.0683583	-0.0362398	1	OTHER
5961	Q9NRF8	CTPS2	CTP synthase 2	CTPS2	0.263457	0.214305	-0.270114	-0.196504	0.0551715	-0.123923	0.0884808	-0.0844998	1	OTHER
5964	Q9NRG1	PRTFDC1	Phosphoribosyltransferase domain-containing protein 1	PRTFDC1	-0.0153839	-0.368275	0.0435067	0.104258	0.0926439	0.0942999	-0.10226	0.0970764	0.957047	OTHER
5965	Q9NRG7	SDR39U1	Epimerase family protein SDR39U1	SDR39U1	0.179595	0.0698938	0.0856073	-0.185657	0.0645307	-0.0148014	0.112517	-0.0415726	1	OTHER
5966	Q9NRG9	AAAS	Aladin	AAAS	0.11289	0.0387886	0.0253754	0.0386757	-0.17642	-0.0519868	0.0595343	-0.060561	1	OTHER
5967	Q9NRH1	YAE1D1	Yae1 domain-containing protein 1	YAE1D1	1.21171	0.613264	0.0715531	0.322369	-0.348734	-0.726142	0.706841	-0.18433	1.98996e-05	PROP
5969	Q9NRL2	BAZ1A	Bromodomain adjacent to zinc finger domain protein 1A	BAZ1A	0.225756	-0.163392	0.325203	-0.21462	0.0732123	-0.483123	0.144113	-0.190307	0.421819	OTHER
5970	Q9NRL3	STRN4	Striatin-4	STRN4	0.0926727	0.0286323	0.0766077	0.0858977	0.0806993	-0.0339937	0.0662265	0.0452525	1	OTHER
5972	Q9NRN5	OLFML3	Olfactomedin-like protein 3	OLFML3	0.968444	-0.668933	-1.23057	0.459979	0.0830566	-0.141013	0.00568789	0.155604	0.143743	OTHER
5973	Q9NRN7	AASDHPPT	L-aminoadipate-semialdehyde dehydrogenase-phosphopantetheinyl transferase	AASDHPPT	0.0109712	-0.131636	-0.050878	-0.111957	-0.126987	0.00883651	-0.056002	-0.0754095	1	OTHER
5974	Q9NRQ2	PLSCR4	Phospholipid scramblase 4	PLSCR4	0.0884285	-0.0369053	-0.165289	0.225585	0.0760135	-0.0400437	-0.0342072	0.0912951	1	OTHER
5975	Q9NRR5	UBQLN4	Ubiquilin-4	UBQLN4	-0.0290815	-0.212973	0.335186	0.195618	-0.0661503	0.114827	0.0493248	0.0855348	1	OTHER
5978	Q9NRS6	SNX15	Sorting nexin-15	SNX15	0.427758	0.0852571	0.281826	-0.117794	0.0615425	0.0421969	0.271725	-0.00247531	0.70587	OTHER
5979	Q9NRV9	HEBP1	Heme-binding protein 1	HEBP1	0.00674165	0.0206152	-0.0857958	-0.087625	-0.00986062	-0.0154402	-0.0187121	-0.0372097	1	OTHER
5980	Q9NRW1	RAB6B	Ras-related protein Rab-6B	RAB6B	0.635861	0.192261	0.763262	0.271211	0.0765863	0.207752	0.550488	0.187442	0.392652	OTHER
5981	Q9NRW4	DUSP22	Dual specificity protein phosphatase 22	DUSP22	-0.157954	-0.32271	0.0467208	0.370791	-0.306585	-0.0382586	-0.136709	0.0358325	1	OTHER
5982	Q9NRW7	VPS45	Vacuolar protein sorting-associated protein 45	VPS45	0.0580765	0.00258868	-0.0757911	0.0264633	0.00378459	0.0846626	-0.00399969	0.0387071	1	OTHER
5983	Q9NRX1	PNO1	RNA-binding protein PNO1	PNO1	0.940933	0.139524	0.354852	1.14327	0.294577	0.193984	0.51943	0.610148	1	OTHER
5984	Q9NRX4	PHPT1	14 kDa phosphohistidine phosphatase	PHPT1	0.328521	-0.172036	-0.423228	0.29299	0.0297331	-0.0673925	-0.0543582	0.0932723	1	OTHER
5987	Q9NRY4	ARHGAP35	Rho GTPase-activating protein 35	ARHGAP35	0.161911	0.0828607	0.054234	0.243088	0.0293662	0.0950824	0.100391	0.125304	1	OTHER
5988	Q9NRY5	FAM114A2	Protein FAM114A2	FAM114A2	-0.0462519	0.0594535	0.103634	0.0875526	0.0944363	-0.120395	0.0403064	0.0239176	1	OTHER
5989	Q9NRZ7	AGPAT3	1-acyl-sn-glycerol-3-phosphate acyltransferase gamma	AGPAT3	0.131465	0.0635059	0.0234261	0.131458	0.384359	0.0838273	0.0734901	0.206021	1	OTHER
5992	Q9NS69	TOMM22	Mitochondrial import receptor subunit TOM22 homolog	TOMM22	0.0587659	0.155589	0.100352	-0.22371	-0.0183343	0.0950208	0.105448	-0.0430448	1	OTHER
5993	Q9NS86	LANCL2	LanC-like protein 2	LANCL2	0.434325	0.000342265	0.470578	-0.2156	0.607093	-0.344284	0.316988	0.0804635	0.639714	OTHER
5994	Q9NS93	TM7SF3	Transmembrane 7 superfamily member 3	TM7SF3	0.160092	0.0864349	-0.196896	0.404661	0.517762	0.0662395	0.024569	0.341983	0.522805	OTHER
5995	Q9NSC5	HOMER3	Homer protein homolog 3	HOMER3	0.0163616	0.253452	0.131119	0.192407	0.217978	0.0941224	0.136893	0.16915	1	OTHER
5996	Q9NSD9	FARSB	Phenylalanine--tRNA ligase beta subunit	FARSB	0.117603	-0.144559	0.047139	0.108945	-0.117186	-0.137059	0.0109231	-0.044045	1	OTHER
5997	Q9NSE4	IARS2	Isoleucine--tRNA ligase, mitochondrial	IARS2	0.0425507	-0.135427	-0.0961091	0.0716088	-0.064562	0.0263126	-0.0609559	0.0122251	1	OTHER
5998	Q9NSI2	FAM207A	Protein FAM207A	FAM207A	0.0419843	-0.512256	-0.121878	0.261871	0.297588	0.0291484	-0.179164	0.201019	0.252735	OTHER
6000	Q9NSK0	KLC4	Kinesin light chain 4	KLC4	0.413343	-0.0470535	0.302856	0.152709	0.192708	0.0674408	0.236039	0.138561	1	OTHER
6001	Q9NSU2	TREX1	Three-prime repair exonuclease 1	TREX1	0.00982937	-0.0951622	0.0271326	0.226124	-0.0205347	0.277293	-0.0183965	0.166705	1	OTHER
6002	Q9NSY0	NRBP2	Nuclear receptor-binding protein 2	NRBP2	-0.0669642	0.00475888	-0.0578361	-0.0531275	0.0132889	-0.00683271	-0.0396599	-0.0152899	1	OTHER
6003	Q9NSY1	BMP2K	BMP-2-inducible protein kinase	BMP2K	0.133335	0.170954	-0.0125101	0.0493062	0.00703617	0.296341	0.0994054	0.123305	1	OTHER
6004	Q9NSY2	STARD5	StAR-related lipid transfer protein 5	STARD5	0.374384	0.138863	0.181311	0.355887	0.0863736	0.107782	0.235211	0.188629	1	OTHER
6005	Q9NT62	ATG3	Ubiquitin-like-conjugating enzyme ATG3	ATG3	-0.199986	-0.386552	-0.287571	-0.0213438	0.12213	-0.0517018	-0.28936	0.0183742	0.542987	OTHER
6006	Q9NT68	TENM2	Teneurin-2;Ten-2, soluble form;Ten-2 intracellular domain	TENM2	0.410519	0.541863	0.376312	-0.619412	0.543987	0.562117	0.444679	0.257158	0.659697	OTHER
6007	Q9NTG7	SIRT3	NAD-dependent protein deacetylase sirtuin-3, mitochondrial	SIRT3	0.329235	-0.0714706	-0.0467648	-0.20788	0.073603	-0.0595824	0.0823025	-0.0600505	1	OTHER
6008	Q9NTI5	PDS5B	Sister chromatid cohesion protein PDS5 homolog B	PDS5B	0.0445687	-0.230466	-0.417239	0.0710435	-0.119165	0.297843	-0.188479	0.0933358	0.647732	OTHER
6009	Q9NTJ3	SMC4	Structural maintenance of chromosomes protein 4	SMC4	0.811966	-0.0769067	-0.00378559	0.280425	0.101624	0.133151	0.30298	0.173861	1	OTHER
6010	Q9NTJ4	MAN2C1	Alpha-mannosidase 2C1	MAN2C1	-0.592046	0.333449	0.28182	0.1883	0.042988	0.136392	0.0654121	0.123806	1	OTHER
6011	Q9NTJ5	SACM1L	Phosphatidylinositide phosphatase SAC1	SACM1L	-0.124867	0.0774878	0.19069	-0.0306673	0.0907465	0.0608059	0.0536105	0.0412134	1	OTHER
6012	Q9NTK5	OLA1	Obg-like ATPase 1	OLA1	-0.182635	0.703782	0.351992	-0.0773033	0.380844	0.177905	0.335782	0.172561	1	OTHER
6013	Q9NTX5	ECHDC1	Ethylmalonyl-CoA decarboxylase	ECHDC1	-0.0293649	-0.0940166	0.161302	-0.00981423	-0.157006	-0.180782	0.0167617	-0.113864	1	OTHER
6014	Q9NTX7	RNF146	E3 ubiquitin-protein ligase RNF146	RNF146	0.946945	-0.181472	0.0647228	-0.326158	-0.455609	-0.748922	0.361945	-0.4996	0.000246488	PROP
6015	Q9NTZ6	RBM12	RNA-binding protein 12	RBM12	0.376259	0.083458	-0.00184953	0.0250869	-0.0893746	0.0940388	0.161886	0.0118893	1	OTHER
6017	Q9NU22	MDN1	Midasin	MDN1	-0.200427	0.0329893	-0.144119	0.0531626	-0.0827093	-0.0397587	-0.100384	-0.0219815	1	OTHER
6018	Q9NUI1	DECR2	Peroxisomal 2,4-dienoyl-CoA reductase	DECR2	0.183823	-0.0479433	0.0153189	0.114387	-0.12607	0.0863576	0.0537503	0.0288168	1	OTHER
6019	Q9NUJ1	ABHD10	Mycophenolic acid acyl-glucuronide esterase, mitochondrial	ABHD10	-0.123843	0.191637	-0.0123128	0.0344947	0.091709	-0.100683	0.0244618	0.0107424	1	OTHER
6020	Q9NUJ3	TCP11L1	T-complex protein 11-like protein 1	TCP11L1	0.141598	-0.102831	-0.194892	-0.230204	0.0782645	-0.459866	-0.0449508	-0.186987	1	OTHER
6021	Q9NUL3	STAU2	Double-stranded RNA-binding protein Staufen homolog 2	STAU2	0.0893727	-0.266046	-0.0702192	0.0237619	0.00987803	-0.311208	-0.0750151	-0.0844438	1	OTHER
6022	Q9NUL5	C19orf66	UPF0515 protein C19orf66	C19orf66	-0.281059	0.487088	-0.177439	-0.0629775	-0.0424159	-0.192849	0.0514279	-0.0978928	1	OTHER
6023	Q9NUM4	TMEM106B	Transmembrane protein 106B	TMEM106B	-0.134111	0.455658	0.0735085	0.0783313	0.155799	-0.10729	0.152686	0.0464514	1	OTHER
6024	Q9NUN5	LMBRD1	Probable lysosomal cobalamin transporter	LMBRD1	0.104862	0.295874	-0.515587	0.295863	-0.393627	-0.379299	0.001215	-0.121526	1	OTHER
6025	Q9NUP1	BLOC1S4	Biogenesis of lysosome-related organelles complex 1 subunit 4	BLOC1S4	0.0418758	0.257286	0.36575	0.267479	0.236538	-0.0911832	0.227836	0.146489	1	OTHER
6026	Q9NUP9	LIN7C	Protein lin-7 homolog C	LIN7C	0.00166358	-0.103731	-0.00643113	0.0408915	-0.120966	-0.0743702	-0.0353775	-0.0498662	1	OTHER
6027	Q9NUQ3	TXLNG	Gamma-taxilin	TXLNG	0.0912316	-0.238705	-0.278935	-0.231971	-0.0425621	-0.0148069	-0.132375	-0.093269	1	OTHER
6028	Q9NUQ6	SPATS2L	SPATS2-like protein	SPATS2L	-0.0447146	0.0815888	0.0820314	-0.0431027	0.177437	0.113334	0.0408558	0.0854988	1	OTHER
6029	Q9NUQ7	UFSP2	Ufm1-specific protease 2	UFSP2	-0.296518	-0.549406	-0.309286	-0.135115	0.366779	-0.237145	-0.380473	0.0231327	0.280664	OTHER
6030	Q9NUQ8	ABCF3	ATP-binding cassette sub-family F member 3	ABCF3	0.13133	-0.00766482	0.0852608	0.00369419	0.0471993	0.0660533	0.0707941	0.0392179	1	OTHER
6031	Q9NUQ9	FAM49B	Protein FAM49B	FAM49B	0.0900632	-0.105122	-0.0471505	-0.0757802	0.0175224	-0.172145	-0.0183963	-0.0747243	1	OTHER
6032	Q9NUS5	AP5S1	AP-5 complex subunit sigma-1	AP5S1	0.519603	0.025209	0.0799105	-0.24417	0.35271	0.253043	0.225744	0.143166	1	OTHER
6033	Q9NUU7	DDX19A	ATP-dependent RNA helicase DDX19A	DDX19A	-0.201526	0.0696256	0.126406	-0.097441	0.0108291	-0.0114545	0.00511034	-0.0319384	1	OTHER
6034	Q9NUY8	TBC1D23	TBC1 domain family member 23	TBC1D23	-0.225098	0.0747948	-0.0443542	0.354967	0.0981841	-0.0831777	-0.0596594	0.134597	1	OTHER
6035	Q9NV06	DCAF13	DDB1- and CUL4-associated factor 13	DCAF13	-0.287864	0.101915	-0.172484	0.25463	0.553143	-0.0612283	-0.110073	0.270531	0.323467	OTHER
6036	Q9NV31	IMP3	U3 small nucleolar ribonucleoprotein protein IMP3	IMP3	-0.216939	0.11311	0.587178	-0.297964	0.180158	0.0755585	0.199228	8.48310244640771e-05	1	OTHER
6037	Q9NV56	MRGBP	MRG/MORF4L-binding protein	MRGBP	-0.412012	-0.422846	-0.173882	-0.256397	0.127347	0.0425998	-0.33159	-0.0196444	0.543513	OTHER
6038	Q9NV70	EXOC1	Exocyst complex component 1	EXOC1	0.143944	-0.00882162	0.138882	0.0173134	0.0509509	-0.140333	0.0930539	-0.0216431	1	OTHER
6039	Q9NV96	TMEM30A	Cell cycle control protein 50A	TMEM30A	-0.882171	0.430785	0.200159	-0.0712524	0.117805	0.0197961	0.0187963	0.0241825	1	OTHER
6040	Q9NVA2	SEPT11	Septin-11	SEPT11	-0.00417575	0.178069	0.275741	0.024374	0.0432807	0.20313	0.154494	0.0925167	1	OTHER
6041	Q9NVA4	TMEM184C	Transmembrane protein 184C	TMEM184C	-0.0443972	-0.188816	-0.210881	0.0824923	0.0200636	-0.0350234	-0.146122	0.0233101	1	OTHER
6042	Q9NVC3	SLC38A7	Putative sodium-coupled neutral amino acid transporter 7	SLC38A7	-0.399358	-0.120409	-0.0582575	-0.249764	0.399105	0.137521	-0.185219	0.119793	0.631472	OTHER
6043	Q9NVC6	MED17	Mediator of RNA polymerase II transcription subunit 17	MED17	-0.212219	-0.0543982	-0.0950994	-0.0597636	0.049955	0.000826633	-0.119034	-0.00229711	1	OTHER
6044	Q9NVD7	PARVA	Alpha-parvin	PARVA	0.00308953	-0.093203	-0.172174	-0.0140918	0.00843631	0.0203103	-0.085646	0.00495541	1	OTHER
6045	Q9NVE7	PANK4	Pantothenate kinase 4	PANK4	0.189381	-0.0160214	-0.101577	-0.0473738	0.0440645	-0.133638	0.0291557	-0.0438239	1	OTHER
6046	Q9NVF7	FBXO28	F-box only protein 28	FBXO28	1.04309	0.711561	1.17511	0.357496	0.23598	0.143844	0.989455	0.248434	0.000914059	OTHER
6047	Q9NVG8	TBC1D13	TBC1 domain family member 13	TBC1D13	-0.0152322	0.130378	0.0269182	0.266219	0.268845	-0.0452299	0.0486599	0.170622	1	OTHER
6048	Q9NVH0	EXD2	Exonuclease 3-5 domain-containing protein 2	EXD2	0.335141	0.428341	-0.500239	0.114958	-0.0840711	-0.103146	0.143687	-0.0206643	1	OTHER
6049	Q9NVH1	DNAJC11	DnaJ homolog subfamily C member 11	DNAJC11	0.0100366	-0.0522295	0.200413	0.0441657	0.0485803	0.039165	0.056793	0.0439755	1	OTHER
6050	Q9NVH2	INTS7	Integrator complex subunit 7	INTS7	0.316166	0.327249	0.412694	-0.106669	0.121298	0.336095	0.352685	0.128196	0.872124	OTHER
6051	Q9NVI7	ATAD3A	ATPase family AAA domain-containing protein 3A	ATAD3A	-0.118314	0.0694282	0.0691525	0.0527912	-0.0471957	0.0763238	0.00942595	0.0282927	1	OTHER
6052	Q9NVJ2	ARL8B	ADP-ribosylation factor-like protein 8B	ARL8B	0.0668667	-0.0599101	0.0968569	-0.085007	0.0424428	0.0177323	0.0361888	-0.00723009	1	OTHER
6054	Q9NVM4	PRMT7	Protein arginine N-methyltransferase 7	PRMT7	0.427455	0.114923	0.250971	0.19457	-0.391211	0.0512233	0.270144	-0.0276672	0.522805	OTHER
6055	Q9NVM6	DNAJC17	DnaJ homolog subfamily C member 17	DNAJC17	0.0627742	0.173567	0.213178	-0.0241583	-0.227491	0.122842	0.151233	-0.03584	1	OTHER
6056	Q9NVM9	ASUN	Protein asunder homolog	ASUN	-0.241192	0.184044	0.0730248	0.096637	0.22533	0.234951	0.0162729	0.187003	1	OTHER
6057	Q9NVP1	DDX18	ATP-dependent RNA helicase DDX18	DDX18	-0.0971203	-0.287707	-0.186746	-0.0970515	-0.196876	0.106743	-0.188427	-0.056804	1	OTHER
6059	Q9NVS2	MRPS18A	28S ribosomal protein S18a, mitochondrial	MRPS18A	0.518706	0.372926	-0.29438	-0.14414	-0.398084	-0.00553726	0.240037	-0.173562	0.284491	OTHER
6060	Q9NVS9	PNPO	Pyridoxine-5-phosphate oxidase	PNPO	0.262462	-0.0405041	-0.357998	0.148923	-0.0455741	-0.0285947	-0.0232281	0.0276357	1	OTHER
6061	Q9NVT9	ARMC1	Armadillo repeat-containing protein 1	ARMC1	0.149095	0.130124	0.277745	-0.223408	0.0919175	-0.00933389	0.187159	-0.0410329	0.881823	OTHER
6062	Q9NVU0	POLR3E	DNA-directed RNA polymerase III subunit RPC5	POLR3E	-0.0187491	0.0549617	-0.324409	0.0273165	-0.1091	-0.12771	-0.0869438	-0.0681586	1	OTHER
6063	Q9NVU7	SDAD1	Protein SDA1 homolog	SDAD1	-0.0833162	-0.074769	0.00394522	-0.106797	-0.0432805	-0.116726	-0.0508421	-0.0885661	1	OTHER
6065	Q9NVX2	NLE1	Notchless protein homolog 1	NLE1	0.707655	0.52166	0.405139	0.16052	0.100649	-0.0848996	0.550234	0.0624881	0.0840014	OTHER
6066	Q9NVX7	KBTBD4	Kelch repeat and BTB domain-containing protein 4	KBTBD4	-0.01043	-0.238	0.249831	0.526658	0.334806	0.658678	0.0142524	0.512794	0.0629376	OTHER
6067	Q9NVZ3	NECAP2	Adaptin ear-binding coat-associated protein 2	NECAP2	0.448107	0.333279	0.267188	-0.00579078	0.0552919	0.052397	0.351471	0.0342391	0.511154	OTHER
6068	Q9NW08	POLR3B	DNA-directed RNA polymerase III subunit RPC2	POLR3B	-0.18368	0.454031	0.263871	-0.49355	0.0631025	0.289412	0.202057	-0.0110417	0.900608	OTHER
6069	Q9NW13	RBM28	RNA-binding protein 28	RBM28	-0.0540809	-0.222042	-0.113768	0.11778	-0.241014	0.0724882	-0.128298	-0.00832265	1	OTHER
6070	Q9NW15	ANO10	Anoctamin-10	ANO10	-0.0371663	0.0124996	-0.0678476	-0.0255219	0.00916785	0.0352604	-0.0304575	0.00651672	1	OTHER
6071	Q9NW64	RBM22	Pre-mRNA-splicing factor RBM22	RBM22	-0.0372646	0.0931667	0.248667	-0.0368667	-0.0172801	0.034274	0.106267	-0.00631119	1	OTHER
6073	Q9NW81	ATP5SL	ATP synthase subunit s-like protein	ATP5SL	0.104865	0.285897	0.172537	-0.0419257	0.0668593	-0.054389	0.189709	-0.00878205	1	OTHER
6074	Q9NW82	WDR70	WD repeat-containing protein 70	WDR70	-0.00865259	0.101578	0.156477	-0.10875	0.0114212	-0.07523	0.0847579	-0.0566263	1	OTHER
6076	Q9NWA0	MED9	Mediator of RNA polymerase II transcription subunit 9	MED9	-0.23346	0.106065	0.093335	0.172223	0.347127	-0.0820866	-0.0030259	0.1564	1	OTHER
6077	Q9NWB6	ARGLU1	Arginine and glutamate-rich protein 1	ARGLU1	0.657194	0.178576	-0.248801	0.420767	-0.222553	0.0399681	0.243009	0.10379	1	OTHER
6081	Q9NWH9	SLTM	SAFB-like transcription modulator	SLTM	0.947691	0.271758	0.441745	0.585437	0.190465	0.395237	0.583136	0.399366	1	OTHER
6082	Q9NWM8	FKBP14	Peptidyl-prolyl cis-trans isomerase FKBP14	FKBP14	0.192973	-0.229137	-0.141285	0.003898	0.0230083	-0.158969	-0.0474313	-0.0417408	1	OTHER
6083	Q9NWQ8	PAG1	Phosphoprotein associated with glycosphingolipid-enriched microdomains 1	PAG1	-0.171273	-0.0580049	-0.445545	-0.0745361	0.0921214	0.00396964	-0.215939	0.00879243	0.883212	OTHER
6084	Q9NWQ9	C14orf119	Uncharacterized protein C14orf119	C14orf119	-0.10185	-0.0600082	0.0336101	0.0711042	-0.010087	0.0394349	-0.0416318	0.0338701	1	OTHER
6085	Q9NWR8	CCDC109B	Calcium uniporter regulatory subunit MCUb, mitochondrial	CCDC109B	0.229836	0.16517	0.308913	0.0915738	-0.0687093	0.0257167	0.235839	0.0176881	0.926641	OTHER
6086	Q9NWS0	PIH1D1	PIH1 domain-containing protein 1	PIH1D1	0.286746	-0.103655	-0.162009	0.254044	0.0384688	-0.0864536	0.021166	0.0756027	1	OTHER
6087	Q9NWS8	RMND1	Required for meiotic nuclear division protein 1 homolog	RMND1	-0.0976525	-0.399132	-0.0338485	-0.513617	-0.0814228	-0.268776	-0.168297	-0.277177	1	OTHER
6088	Q9NWT6	HIF1AN	Hypoxia-inducible factor 1-alpha inhibitor	HIF1AN	-0.236706	0.49344	0.24791	-0.127965	-0.158872	-0.0961462	0.199107	-0.127434	0.59982	OTHER
6089	Q9NWT8	AURKAIP1	Aurora kinase A-interacting protein	AURKAIP1	-0.516182	0.19326	-0.0785183	-0.345214	0.203775	-0.181296	-0.104907	-0.0888533	1	OTHER
6090	Q9NWU1	OXSM	3-oxoacyl-[acyl-carrier-protein] synthase, mitochondrial	OXSM	0.410163	-0.368684	-0.0544907	-0.0980213	-0.0214699	-0.0363559	0.031517	-0.0515702	1	OTHER
6091	Q9NWU5	MRPL22	39S ribosomal protein L22, mitochondrial	MRPL22	0.0538049	-0.0204284	0.0372859	0.129709	0.0979273	-0.0465456	0.0239036	0.0623795	1	OTHER
6092	Q9NWV4	C1orf123	UPF0587 protein C1orf123	C1orf123	-0.222727	-0.256233	-0.388753	0.216748	-0.241317	-0.351563	-0.287475	-0.103757	1	OTHER
6093	Q9NWV8	BABAM1	BRISC and BRCA1-A complex member 1	BABAM1	0.132928	0.128022	-0.0887292	-0.103737	-0.0427267	-0.117209	0.0610441	-0.0875253	1	OTHER
6094	Q9NWW5	CLN6	Ceroid-lipofuscinosis neuronal protein 6	CLN6	0.20646	-0.132455	-0.313843	-0.63846	-0.0325596	0.0758917	-0.0635963	-0.165912	1	OTHER
6095	Q9NWY4	C4orf27	UPF0609 protein C4orf27	C4orf27	0.00217758	-0.0715708	-0.0223756	-0.353528	-0.0191925	-0.11217	-0.0302647	-0.154865	1	OTHER
6096	Q9NWZ3	IRAK4	Interleukin-1 receptor-associated kinase 4	IRAK4	-0.0464909	0.0455401	-0.0278307	-0.210978	-0.161219	0.0719977	-0.00904404	-0.0947047	1	OTHER
6098	Q9NWZ8	GEMIN8	Gem-associated protein 8	GEMIN8	0.176944	-0.050923	0.0642041	0.53073	-0.00880655	0.347622	0.0664054	0.306859	0.898485	OTHER
6100	Q9NX05	FAM120C	Constitutive coactivator of PPAR-gamma-like protein 2	FAM120C	0.235028	0.245738	0.409601	0.00624248	0.262058	-0.0681015	0.299029	0.0737823	0.887783	OTHER
6101	Q9NX08	COMMD8	COMM domain-containing protein 8	COMMD8	0.107485	0.0520369	-0.260329	-0.107611	0.295537	0.0306119	-0.0247495	0.0826622	1	OTHER
6102	Q9NX14	NDUFB11	NADH dehydrogenase [ubiquinone] 1 beta subcomplex subunit 11, mitochondrial	NDUFB11	-0.0230297	-0.172689	-0.182557	-0.207807	0.0739628	-0.076263	-0.124225	-0.0654368	1	OTHER
6103	Q9NX20	MRPL16	39S ribosomal protein L16, mitochondrial	MRPL16	0.382187	-0.0410079	0.349863	0.134628	0.250382	0.275588	0.242747	0.221493	1	OTHER
6104	Q9NX24	NHP2	H/ACA ribonucleoprotein complex subunit 2	NHP2	-0.0111037	-0.230399	-0.149584	0.0315292	-0.180378	-0.210966	-0.127503	-0.115845	1	OTHER
6105	Q9NX40	OCIAD1	OCIA domain-containing protein 1	OCIAD1	0.174612	-0.293939	-0.136351	-0.317044	0.356859	-0.0701795	-0.071901	0.0171461	1	OTHER
6106	Q9NX46	ADPRHL2	Poly(ADP-ribose) glycohydrolase ARH3	ADPRHL2	-0.0616449	0.131453	0.018777	-0.0118964	0.155916	0.0578299	0.0317093	0.0689303	1	OTHER
6108	Q9NX58	LYAR	Cell growth-regulating nucleolar protein	LYAR	0.25161	-0.200188	-0.279358	-0.0960029	-0.193741	0.112573	-0.0564265	-0.0533378	1	OTHER
6109	Q9NX63	CHCHD3	MICOS complex subunit MIC19	CHCHD3	0.00490577	0.244274	0.195181	-0.0207267	0.107869	0.147013	0.15176	0.0798144	1	OTHER
6110	Q9NX70	MED29	Mediator of RNA polymerase II transcription subunit 29	MED29	-0.148085	0.485053	0.528491	-0.131271	-0.0511788	0.126458	0.319812	-0.0146043	0.543974	OTHER
6111	Q9NX74	DUS2	tRNA-dihydrouridine(20) synthase [NAD(P)+]-like	DUS2	0.146008	0.18525	0.389248	0.241801	0.192283	0.316138	0.244168	0.250974	1	OTHER
6112	Q9NX76	CMTM6	CKLF-like MARVEL transmembrane domain-containing protein 6	CMTM6	-0.30189	-0.0684873	-0.0184834	0.514596	0.10551	0.0763949	-0.124431	0.246448	0.345643	OTHER
6113	Q9NX94	WBP1L	WW domain binding protein 1-like	WBP1L	-0.0720525	0.226193	0.358643	-0.0565659	0.250326	-0.0194055	0.181949	0.0647291	1	OTHER
6115	Q9NXA8	SIRT5	NAD-dependent protein deacylase sirtuin-5, mitochondrial	SIRT5	0.185948	-0.00657019	0.184922	0.23562	0.117007	0.155998	0.124229	0.170389	1	OTHER
6116	Q9NXC5	MIOS	WD repeat-containing protein mio	MIOS	0.0740899	0.275698	-0.0205368	0.0647326	-0.138144	-0.00060027	0.115096	-0.0222132	1	OTHER
6118	Q9NXE4	SMPD4	Sphingomyelin phosphodiesterase 4	SMPD4	-0.288809	-0.196269	-0.0299378	-0.930802	0.474883	0.0996509	-0.167666	-0.00680356	1	OTHER
6119	Q9NXF1	TEX10	Testis-expressed sequence 10 protein	TEX10	-0.116915	0.212003	0.00869227	0.00813463	-0.0345764	0.0360185	0.0410073	0.00348385	1	OTHER
6120	Q9NXF7	DCAF16	DDB1- and CUL4-associated factor 16	DCAF16	-0.0676476	-0.0620625	-0.0086741	-0.0242723	-0.429924	0.00112506	-0.0458822	-0.137967	1	OTHER
6122	Q9NXG2	THUMPD1	THUMP domain-containing protein 1	THUMPD1	-0.0804825	-0.549383	-0.0147232	0.101675	0.16984	0.0343237	-0.196001	0.103007	0.504736	OTHER
6123	Q9NXG6	P4HTM	Transmembrane prolyl 4-hydroxylase	P4HTM	-0.0922956	-0.12189	0.00336138	-0.129373	0.0794057	0.0425804	-0.069278	0.00036821	1	OTHER
6124	Q9NXH8	TOR4A	Torsin-4A	TOR4A	-0.328937	-0.126642	0.0300593	-0.0912002	-0.217841	0.00836585	-0.134404	-0.0972661	1	OTHER
6125	Q9NXH9	TRMT1	tRNA (guanine(26)-N(2))-dimethyltransferase	TRMT1	-0.0404977	0.0736694	0.0904005	-0.0792704	0.196975	0.105154	0.0423526	0.0788091	1	OTHER
6126	Q9NXN4	GDAP2	Ganglioside-induced differentiation-associated protein 2	GDAP2	0.119434	0.233006	0.156985	-0.18483	-0.00822687	0.038666	0.170585	-0.0482976	0.917676	OTHER
6127	Q9NXR1	NDE1	Nuclear distribution protein nudE homolog 1	NDE1	0.231939	0.0754738	-0.0230465	0.26503	0.0291516	-0.247627	0.0986313	0.0306205	1	OTHER
6128	Q9NXR7	BRE	BRCA1-A complex subunit BRE	BRE	-0.0444014	-0.0175239	-0.0935021	0.129711	-0.0112838	-0.202586	-0.051467	-0.0216699	1	OTHER
6130	Q9NXS2	QPCTL	Glutaminyl-peptide cyclotransferase-like protein	QPCTL	0.110922	0.250699	0.0640404	-0.131792	-0.133351	-0.0967672	0.144086	-0.120538	0.742941	OTHER
6132	Q9NXU5	ARL15	ADP-ribosylation factor-like protein 15	ARL15	-0.00822716	-0.026833	-0.151947	0.157472	0.120494	0.050837	-0.0609384	0.110276	1	OTHER
6134	Q9NXV6	CDKN2AIP	CDKN2A-interacting protein	CDKN2AIP	0.161021	0.148004	0.168072	-0.04258	-0.0338329	0.0620371	0.159056	-0.00400784	1	OTHER
6135	Q9NXW2	DNAJB12	DnaJ homolog subfamily B member 12	DNAJB12	0.979982	1.11346	0.433117	0.05813	0.754594	-0.203702	0.870852	0.261668	0.00629793	OTHER
6136	Q9NY12	GAR1	H/ACA ribonucleoprotein complex subunit 1	GAR1	0.0770625	-0.275667	-0.236531	0.257424	0.0086516	-0.00311458	-0.136209	0.0927489	0.881797	OTHER
6137	Q9NY27	PPP4R2	Serine/threonine-protein phosphatase 4 regulatory subunit 2	PPP4R2	-0.145103	-0.113458	-0.202821	0.610875	-0.121117	0.288388	-0.153321	0.290006	0.205797	OTHER
6138	Q9NY33	DPP3	Dipeptidyl peptidase 3	DPP3	0.000826226	-0.030492	0.117565	0.0241529	-0.0238285	-0.0306508	0.0307181	-0.00990193	1	OTHER
6140	Q9NYB0	TERF2IP	Telomeric repeat-binding factor 2-interacting protein 1	TERF2IP	-0.107185	-0.095146	-0.163022	0.0638843	-0.0183174	-0.109151	-0.121482	-0.0194659	1	OTHER
6141	Q9NYB9	ABI2	Abl interactor 2	ABI2	-0.0881486	0.522904	-0.187735	0.325904	-0.116418	0.213744	0.117942	0.152992	1	OTHER
6144	Q9NYF8	BCLAF1	Bcl-2-associated transcription factor 1	BCLAF1	0.163351	-0.0159281	0.070163	0.070146	-0.0865729	0.305548	0.0743872	0.10544	1	OTHER
6145	Q9NYH9	UTP6	U3 small nucleolar RNA-associated protein 6 homolog	UTP6	0.0873789	-0.0495148	-0.0311118	0.214889	-0.0540618	0.128294	0.00353758	0.10068	1	OTHER
6146	Q9NYI0	PSD3	PH and SEC7 domain-containing protein 3	PSD3	0.19956	0.175441	0.191035	-0.0102737	0.037601	0.292559	0.188713	0.112865	1	OTHER
6147	Q9NYJ1	COA4	Cytochrome c oxidase assembly factor 4 homolog, mitochondrial	COA4	-0.0182897	-0.171255	-0.274457	0.177277	-0.154559	0.112334	-0.15081	0.0520125	0.992623	OTHER
6148	Q9NYJ8	TAB2	TGF-beta-activated kinase 1 and MAP3K7-binding protein 2	TAB2	-0.392804	0.00420438	-0.0303741	-0.433549	-0.333584	-0.157351	-0.128823	-0.303608	1	OTHER
6149	Q9NYK5	MRPL39	39S ribosomal protein L39, mitochondrial	MRPL39	0.390652	0.205942	0.393064	-0.0683723	0.18443	0.303434	0.332509	0.148027	1	OTHER
6150	Q9NYL2	ZAK	Mitogen-activated protein kinase kinase kinase MLT	ZAK	0.17405	0.113244	-0.00760166	-0.0230173	0.24383	0.295437	0.0951924	0.178687	1	OTHER
6151	Q9NYL4	FKBP11	Peptidyl-prolyl cis-trans isomerase FKBP11	FKBP11	0.0943235	-0.225265	-0.103061	0.105931	0.077852	0.0127869	-0.0719478	0.0660488	1	OTHER
6152	Q9NYL9	TMOD3	Tropomodulin-3	TMOD3	-0.113568	-0.0084921	0.0264715	0.0865792	0.0528379	-0.0273406	-0.0306445	0.0381459	1	OTHER
6154	Q9NYR9	NKIRAS2	NF-kappa-B inhibitor-interacting Ras-like protein 2	NKIRAS2	0.307949	0.387469	0.405818	-0.271642	0.230628	0.247711	0.3677	0.0881613	0.590043	OTHER
6155	Q9NYS0	NKIRAS1	NF-kappa-B inhibitor-interacting Ras-like protein 1	NKIRAS1	-0.366133	0.223162	-0.126552	0.259983	0.15306	0.167752	-0.0693678	0.19438	0.653101	OTHER
6156	Q9NYU1	UGGT2	UDP-glucose:glycoprotein glucosyltransferase 2	UGGT2	0.0910764	-0.141142	-0.023221	0.056231	0.210407	-0.151117	-0.0213166	0.0460546	1	OTHER
6157	Q9NYU2	UGGT1	UDP-glucose:glycoprotein glucosyltransferase 1	UGGT1	0.0548272	-0.0167943	-0.0348311	-0.0248988	0.0261077	-0.0159402	0.00158957	-0.00473853	1	OTHER
6158	Q9NYV4	CDK12	Cyclin-dependent kinase 12	CDK12	0.128359	-0.163548	0.32836	-0.658362	-0.86021	0.440035	0.111682	-0.239505	0.121834	OTHER
6161	Q9NZ01	TECR	Very-long-chain enoyl-CoA reductase	TECR	0.396792	0.562223	0.446598	-0.20006	0.232503	0.419033	0.470213	0.173092	0.501609	OTHER
6162	Q9NZ08	ERAP1	Endoplasmic reticulum aminopeptidase 1	ERAP1	-0.185303	0.000555121	0.0330362	-0.202299	0.0108756	-0.011714	-0.0474118	-0.0645934	1	OTHER
6163	Q9NZ09	UBAP1	Ubiquitin-associated protein 1	UBAP1	-0.529244	-0.102712	0.158182	0.476813	-0.184732	0.290059	-0.130745	0.219987	0.37373	OTHER
6164	Q9NZ32	ACTR10	Actin-related protein 10	ACTR10	-0.214356	-0.182579	-0.100912	0.0224486	0.166548	-0.039626	-0.165154	0.0523967	0.931283	OTHER
6165	Q9NZ43	USE1	Vesicle transport protein USE1	USE1	0.449633	0.589511	0.27661	-0.22862	0.0688653	0.256276	0.444234	0.0457851	0.22022	OTHER
6166	Q9NZ45	CISD1	CDGSH iron-sulfur domain-containing protein 1	CISD1	0.160833	-0.13622	-0.0700888	-0.0320157	0.0494727	0.0924536	-0.00945071	0.0375562	1	OTHER
6167	Q9NZ52	GGA3	ADP-ribosylation factor-binding protein GGA3	GGA3	0.00376843	-0.649462	-0.195999	0.313434	0.191725	0.252868	-0.255493	0.253531	0.0418801	INV
6168	Q9NZ56	FMN2	Formin-2	FMN2	0.624202	0.256125	0.351965	-0.146056	0.212749	0.36491	0.419332	0.159377	0.719087	OTHER
6169	Q9NZ63	C9orf78	Uncharacterized protein C9orf78	C9orf78	-0.0351055	-0.330581	-0.211513	0.326566	0.0965737	0.0646293	-0.187265	0.167389	0.362045	OTHER
6170	Q9NZB2	FAM120A	Constitutive coactivator of PPAR-gamma-like protein 1	FAM120A	-0.0307869	-0.0489661	-0.0694222	-0.0611045	-0.0589329	-0.00580267	-0.0496388	-0.0417191	1	OTHER
6171	Q9NZC3	GDE1	Glycerophosphodiester phosphodiesterase 1	GDE1	0.0890107	-0.45915	-0.0539724	-0.0969836	0.376505	-0.113367	-0.123258	0.0738689	1	OTHER
6172	Q9NZC7	WWOX	WW domain-containing oxidoreductase	WWOX	0.152165	-0.0029086	0.527045	0.897136	0.0758822	0.281601	0.242936	0.461847	1	OTHER
6173	Q9NZD2	GLTP	Glycolipid transfer protein	GLTP	0.266426	0.0333961	-0.0272913	0.158488	0.229013	-0.035686	0.0964884	0.121553	1	OTHER
6174	Q9NZD8	SPG21	Maspardin	SPG21	0.121056	-0.335599	-0.114695	-0.0370331	0.108948	-0.234123	-0.0977008	-0.0472687	1	OTHER
6175	Q9NZI7	UBP1	Upstream-binding protein 1	UBP1	-0.00683514	0.0788222	-0.176851	-0.180047	-0.158163	0.230008	-0.0310808	-0.0234257	1	OTHER
6176	Q9NZI8	IGF2BP1	Insulin-like growth factor 2 mRNA-binding protein 1	IGF2BP1	0.0280519	1.03748	0.189448	-0.0379987	0.228308	-0.346926	0.489751	-0.0332137	0.101844	OTHER
6177	Q9NZJ4	SACS	Sacsin	SACS	0.0778346	0.0133477	-0.0561857	0.0724029	-0.0148812	0.0365675	0.0127027	0.031807	1	OTHER
6178	Q9NZJ6	COQ3	Ubiquinone biosynthesis O-methyltransferase, mitochondrial	COQ3	-0.0804905	-0.107128	-0.000886516	-0.00315739	0.00515157	0.18378	-0.0621253	0.0645367	1	OTHER
6179	Q9NZJ7	MTCH1	Mitochondrial carrier homolog 1	MTCH1	-0.158312	-0.00338528	-0.1271	-0.012914	0.0379805	-0.239071	-0.0947006	-0.0663996	1	OTHER
6180	Q9NZJ9	NUDT4	Diphosphoinositol polyphosphate phosphohydrolase 2	NUDT4	0.803456	0.0971504	-0.0157505	-0.0320309	-0.151128	0.00582153	0.342584	-0.0575759	0.364304	OTHER
6181	Q9NZL4	HSPBP1	Hsp70-binding protein 1	HSPBP1	-0.181024	-0.507847	-0.450341	-0.0641719	-0.0727627	0.00812829	-0.372569	-0.0424768	0.422235	OTHER
6182	Q9NZL6	RGL1	Ral guanine nucleotide dissociation stimulator-like 1	RGL1	-0.13605	0.00584359	0.177528	0.069657	-0.0881634	0.205169	0.0214848	0.0671835	1	OTHER
6183	Q9NZL9	MAT2B	Methionine adenosyltransferase 2 subunit beta	MAT2B	0.0417909	-0.061784	-0.0434847	0.0436569	-0.0919155	0.0616894	-0.0204487	0.00608806	1	OTHER
6184	Q9NZM1	MYOF	Myoferlin	MYOF	-0.029731	-0.0600421	-0.0629214	-0.00447836	0.000131707	-0.0584207	-0.0508199	-0.0206786	1	OTHER
6185	Q9NZM3	ITSN2	Intersectin-2	ITSN2	0.148569	-0.228485	-0.173477	-0.0859746	-0.228389	-0.15408	-0.0746568	-0.154977	1	OTHER
6186	Q9NZN3	EHD3	EH domain-containing protein 3	EHD3	-0.17719	-0.169369	-0.150324	-0.0480255	-0.0233529	-0.0454741	-0.165583	-0.0389082	1	OTHER
6187	Q9NZN4	EHD2	EH domain-containing protein 2	EHD2	0.0128465	-0.000411563	0.0398601	-0.048404	-0.0534935	0.0757227	0.0175291	-0.0074759	1	OTHER
6188	Q9NZN5	ARHGEF12	Rho guanine nucleotide exchange factor 12	ARHGEF12	0.0678619	0.21855	0.0848889	-0.0672261	-0.0511673	0.0688669	0.125357	-0.0152191	1	OTHER
6189	Q9NZN8	CNOT2	CCR4-NOT transcription complex subunit 2	CNOT2	0.13488	-0.390162	0.0257402	0.16566	0.0181674	0.147741	-0.0593709	0.112004	1	OTHER
6190	Q9NZQ3	NCKIPSD	NCK-interacting protein with SH3 domain	NCKIPSD	0.0102927	0.0248595	-0.278612	-0.219181	-0.114756	-0.186383	-0.0745453	-0.172778	1	OTHER
6191	Q9NZR1	TMOD2	Tropomodulin-2	TMOD2	-0.104103	-0.0839902	-0.128469	-0.115286	-0.180689	-0.169665	-0.105406	-0.154929	1	OTHER
6192	Q9NZT2	OGFR	Opioid growth factor receptor	OGFR	0.0714627	0.0857084	-0.115363	0.0714214	-0.0660961	-0.0743249	0.0168005	-0.0214347	1	OTHER
6193	Q9NZU5	LMCD1	LIM and cysteine-rich domains protein 1	LMCD1	0.287721	0.0648351	0.0656648	0.0797315	0.00351045	0.130638	0.143282	0.0722364	1	OTHER
6194	Q9NZV1	CRIM1	Cysteine-rich motor neuron 1 protein;Processed cysteine-rich motor neuron 1 protein	CRIM1	-0.0279248	-0.0822779	0.0736298	0.130061	-0.0226801	-0.383571	-0.0107368	-0.076392	1	OTHER
6195	Q9NZV5	SEPN1	Selenoprotein N	SEPN1	-0.432955	0.00294381	-0.0563681	-0.134987	-0.121409	-0.0418467	-0.149618	-0.0988257	1	OTHER
6197	Q9NZW5	MPP6	MAGUK p55 subfamily member 6	MPP6	-0.0124087	-0.205755	-0.0256572	0.15527	-0.0746374	-0.0647162	-0.0786176	0.0092727	1	OTHER
6198	Q9NZZ3	CHMP5	Charged multivesicular body protein 5	CHMP5	-0.0899406	-0.0414007	-0.180318	-0.173909	-0.059104	-0.0509999	-0.102744	-0.0935891	1	OTHER
6199	Q9P000	COMMD9	COMM domain-containing protein 9	COMMD9	-0.0539357	-0.0274016	0.154663	0.0498792	0.0818262	0.0608366	0.027462	0.0642416	1	OTHER
6200	Q9P003	CNIH4	Protein cornichon homolog 4	CNIH4	-0.115689	0.0569494	-0.253522	0.155	0.0343489	0.0962231	-0.0984791	0.0960312	0.994244	OTHER
6201	Q9P013	CWC15	Spliceosome-associated protein CWC15 homolog	CWC15	1.70369	0.448244	0.187738	0.506852	0.188536	-0.113261	0.941276	0.216217	0.0173804	OTHER
6202	Q9P015	MRPL15	39S ribosomal protein L15, mitochondrial	MRPL15	-0.028438	0.307132	0.249506	-0.0091176	0.0809456	0.24565	0.183339	0.109712	1	OTHER
6203	Q9P016	THYN1	Thymocyte nuclear protein 1	THYN1	-0.164684	0.25035	0.19199	-0.0726126	-0.0492742	-0.0106866	0.10387	-0.0439648	1	OTHER
6204	Q9P035	HACD3	Very-long-chain (3R)-3-hydroxyacyl-CoA dehydratase 3	HACD3	-0.108293	0.0830903	0.115452	-0.19758	0.0249069	-0.0577891	0.0334097	-0.073919	1	OTHER
6206	Q9P0I2	EMC3	ER membrane protein complex subunit 3	EMC3	0.0692063	0.0143069	-0.0288585	-0.104511	-0.0187321	0.109216	0.018777	-0.00199132	1	OTHER
6207	Q9P0J0	NDUFA13	NADH dehydrogenase [ubiquinone] 1 alpha subcomplex subunit 13	NDUFA13	-0.227594	0.0952105	0.487331	-0.037184	0.0492848	0.250684	0.148014	0.0926939	1	OTHER
6208	Q9P0J1	PDP1	[Pyruvate dehydrogenase [acetyl-transferring]]-phosphatase 1, mitochondrial	PDP1	0.275987	-0.162552	-0.043761	-0.00775968	-0.00477957	-0.0232016	0.0353367	-0.0118911	1	OTHER
6209	Q9P0J7	KCMF1	E3 ubiquitin-protein ligase KCMF1	KCMF1	0.439031	-0.0112289	0.132197	0.308316	0.233165	0.122214	0.199082	0.223248	1	OTHER
6210	Q9P0K1	ADAM22	Disintegrin and metalloproteinase domain-containing protein 22	ADAM22	-0.0288581	0.462584	0.417521	-0.0161809	0.16678	0.292933	0.300157	0.153384	1	OTHER
6211	Q9P0K7	RAI14	Ankycorbin	RAI14	0.108817	0.0538784	0.00133899	0.057654	0.0765111	0.050901	0.0553455	0.0617295	1	OTHER
6213	Q9P0L0	VAPA	Vesicle-associated membrane protein-associated protein A	VAPA	0.00278963	-0.0673716	-0.142325	0.00783617	-0.102687	-0.0959335	-0.0677531	-0.0627009	1	OTHER
6215	Q9P0M6	H2AFY2	Core histone macro-H2A.2	H2AFY2	-0.175902	0.0926635	-0.0405294	-0.0290814	0.0209272	-0.0259164	-0.0370938	-0.011175	1	OTHER
6216	Q9P0M9	MRPL27	39S ribosomal protein L27, mitochondrial	MRPL27	0.292104	0.0960261	0.179809	-0.0279581	-0.187624	0.158173	0.191556	-0.0122031	0.963926	OTHER
6217	Q9P0P0	RNF181	E3 ubiquitin-protein ligase RNF181	RNF181	0.325472	0.281518	-0.234364	0.00880891	0.264415	-0.12622	0.145615	0.058202	1	OTHER
6218	Q9P0R6	GSKIP	GSK3-beta interaction protein	GSKIP	0.197161	0.144299	0.259223	-1.85554	0.437697	-0.0376751	0.200993	-0.203682	0.00233056	PROP
6219	Q9P0S9	TMEM14C	Transmembrane protein 14C	TMEM14C	0.583179	-0.653987	-0.332027	0.335344	0.353494	-0.200967	-0.0350037	0.184512	0.595895	OTHER
6220	Q9P0U1	TOMM7	Mitochondrial import receptor subunit TOM7 homolog	TOMM7	-0.0448192	-0.0626399	0.0911931	-0.233924	0.122689	-0.163061	-0.00376916	-0.0830344	1	OTHER
6221	Q9P0U3	SENP1	Sentrin-specific protease 1	SENP1	1.12364	0.598739	-0.254006	-0.812425	0.166594	0.0269918	0.595161	-0.146289	0.00183546	PROP
6222	Q9P0V3	SH3BP4	SH3 domain-binding protein 4	SH3BP4	0.0952019	-0.178963	0.0223493	0.00303176	-0.105748	0.0629135	-0.0158776	-0.0115881	1	OTHER
6223	Q9P0V9	SEPT10	Septin-10	SEPT10	-0.0618772	0.0409348	0.0763967	0.0152953	0.0846099	-0.0631137	0.0196679	0.0135243	1	OTHER
6224	Q9P107	GMIP	GEM-interacting protein	GMIP	0.142973	0.307601	-0.0825297	0.200149	0.0806888	0.185838	0.131469	0.156534	1	OTHER
6225	Q9P121	NTM	Neurotrimin	NTM	0.0450028	0.0473789	-0.116174	0.198501	0.224356	0.0782471	-0.00592627	0.168426	1	OTHER
6227	Q9P1T7	MDFIC	MyoD family inhibitor domain-containing protein	MDFIC	0.0664001	0.245014	-0.229682	1.30257	-0.096133	-0.10054	0.0403211	0.531038	0.409036	OTHER
6228	Q9P1Y6	PHRF1	PHD and RING finger domain-containing protein 1	PHRF1	-0.575551	0.0405469	0.259028	0.304419	0.226988	0.0876755	-0.0507986	0.209128	0.590043	OTHER
6230	Q9P1Z2	CALCOCO1	Calcium-binding and coiled-coil domain-containing protein 1	CALCOCO1	-0.0713282	-0.0177512	-0.00130531	-0.0232984	-0.153517	-0.181604	-0.0298197	-0.117809	1	OTHER
6232	Q9P206	KIAA1522	Uncharacterized protein KIAA1522	KIAA1522	0.985336	0.276107	0.697928	1.18673	0.98519	0.591965	0.681935	0.941917	0.712961	OTHER
6233	Q9P227	ARHGAP23	Rho GTPase-activating protein 23	ARHGAP23	0.30652	-0.169311	0.202148	0.100789	-0.442761	-0.0851667	0.127148	-0.125132	0.772698	OTHER
6234	Q9P232	CNTN3	Contactin-3	CNTN3	-0.590711	1.02751	0.113862	0.070238	0.0699891	-0.831848	0.335193	-0.172773	0.203182	OTHER
6235	Q9P246	STIM2	Stromal interaction molecule 2	STIM2	0.303089	-0.00694181	0.203194	0.371759	0.150836	-0.149992	0.172158	0.139861	1	OTHER
6236	Q9P253	VPS18	Vacuolar protein sorting-associated protein 18 homolog	VPS18	-0.19594	0.0289035	0.178189	-0.0933077	0.158563	0.0572229	0.0118312	0.044514	1	OTHER
6237	Q9P258	RCC2	Protein RCC2	RCC2	0.206	0.128242	0.093824	-0.0973045	0.113387	0.0205266	0.143455	0.0147708	1	OTHER
6238	Q9P260	KIAA1468	LisH domain and HEAT repeat-containing protein KIAA1468	KIAA1468	0.2999	0.541763	0.577647	0.0181621	0.151622	0.326278	0.478272	0.170891	0.542987	OTHER
6239	Q9P265	DIP2B	Disco-interacting protein 2 homolog B	DIP2B	0.753245	0.172388	0.258729	-0.0381057	0.166169	0.240406	0.418254	0.127559	0.696372	OTHER
6240	Q9P266	KIAA1462	Junctional protein associated with coronary artery disease	KIAA1462	-0.0817389	0.0814473	-0.164726	-1.52e-06	-0.163637	0.0131874	-0.051352	-0.0479382	1	OTHER
6241	Q9P270	SLAIN2	SLAIN motif-containing protein 2	SLAIN2	-0.130824	0.0056339	-0.0907256	-0.143457	-0.0619178	-0.000872283	-0.0708286	-0.0675696	1	OTHER
6242	Q9P287	BCCIP	BRCA2 and CDKN1A-interacting protein	BCCIP	-0.241096	0.0925999	0.0431732	0.111078	-0.0761629	-0.192679	-0.0277879	-0.0471241	1	OTHER
6243	Q9P291	ARMCX1	Armadillo repeat-containing X-linked protein 1	ARMCX1	0.0814154	-0.185944	-0.100448	-0.0521588	-0.161373	0.0430665	-0.0639758	-0.0544086	1	OTHER
6244	Q9P299	COPZ2	Coatomer subunit zeta-2	COPZ2	-0.0405145	0.10583	-0.0856783	-0.24488	-0.131996	0.402359	-0.00444894	0.0370874	1	OTHER
6245	Q9P2B2	PTGFRN	Prostaglandin F2 receptor negative regulator	PTGFRN	0.335274	0.23867	0.350094	-0.0409737	0.098615	0.345124	0.308852	0.143177	1	OTHER
6246	Q9P2B4	CTTNBP2NL	CTTNBP2 N-terminal-like protein	CTTNBP2NL	-0.0736292	-0.0894274	-0.0261912	-0.00279738	0.116725	0.179864	-0.0628315	0.099906	1	OTHER
6248	Q9P2D3	HEATR5B	HEAT repeat-containing protein 5B	HEATR5B	0.439374	0.179133	0.25167	0.0758421	-0.0351323	0.1805	0.294274	0.0764198	0.931283	OTHER
6249	Q9P2E3	ZNFX1	NFX1-type zinc finger-containing protein 1	ZNFX1	0.187294	0.0493423	0.0137388	0.00842417	0.103721	-0.0734953	0.0854192	0.0147031	1	OTHER
6250	Q9P2E5	CHPF2	Chondroitin sulfate glucuronyltransferase	CHPF2	0.60882	0.573431	0.671065	-0.127216	-0.209867	0.353701	0.618338	0.0276489	0.0103959	OTHER
6251	Q9P2E9	RRBP1	Ribosome-binding protein 1	RRBP1	0.0176697	-0.362819	-0.480909	0.0528892	-0.119201	-0.0262806	-0.259292	-0.029153	0.829986	OTHER
6253	Q9P2G1	ANKIB1	Ankyrin repeat and IBR domain-containing protein 1	ANKIB1	-0.0941947	-0.0489727	-0.0494758	0.330138	0.461185	0.333219	-0.0640592	0.376152	0.15214	OTHER
6254	Q9P2H5	USP35	Ubiquitin carboxyl-terminal hydrolase 35	USP35	-0.569536	0.151641	0.0854726	-0.346424	-0.0763466	-0.597391	-0.0761783	-0.324373	0.888965	OTHER
6255	Q9P2I0	CPSF2	Cleavage and polyadenylation specificity factor subunit 2	CPSF2	0.0568341	0.1246	-0.0174112	0.197861	0.15958	-0.100782	0.0558388	0.0915245	1	OTHER
6256	Q9P2J5	LARS	Leucine--tRNA ligase, cytoplasmic	LARS	-0.00683967	-0.154902	-0.12819	0.0743754	-0.0429946	-0.0930949	-0.0951923	-0.0188524	1	OTHER
6257	Q9P2K1	CC2D2A	Coiled-coil and C2 domain-containing protein 2A	CC2D2A	0.266643	0.231181	-0.060753	0.00483243	0.0738891	0.753969	0.152968	0.318975	1	OTHER
6258	Q9P2K3	RCOR3	REST corepressor 3	RCOR3	0.900548	0.267732	0.0628049	0.000600817	-0.321467	-0.0336461	0.455994	-0.111113	0.044967	PROP
6260	Q9P2K8	EIF2AK4	Eukaryotic translation initiation factor 2-alpha kinase 4	EIF2AK4	-0.00557461	-0.111272	-0.0702962	0.045289	-0.0166646	0.0199401	-0.0617231	0.016412	1	OTHER
6261	Q9P2L0	WDR35	WD repeat-containing protein 35	WDR35	0.0896844	0.0576616	0.245878	0.0502105	0.181629	-0.117261	0.133445	0.043352	1	OTHER
6265	Q9P2P5	HECW2	E3 ubiquitin-protein ligase HECW2	HECW2	0.0537693	0.673064	0.191369	-0.319347	0.0637626	0.218893	0.331237	0.00502167	0.50143	OTHER
6268	Q9P2R3	ANKFY1	Rabankyrin-5	ANKFY1	-0.0825859	-0.0858177	-0.0243785	-0.0191542	-0.0395375	-0.0915896	-0.0639832	-0.0497725	1	OTHER
6270	Q9P2R7	SUCLA2	Succinyl-CoA ligase [ADP-forming] subunit beta, mitochondrial	SUCLA2	0.248313	0.304841	0.276372	0.0826462	-0.0134607	0.119946	0.276693	0.0641315	0.939251	OTHER
6271	Q9P2T1	GMPR2	GMP reductase 2	GMPR2	-0.0316537	-0.292951	-0.0883067	0.144005	0.00316683	-0.0404167	-0.13334	0.0377525	1	OTHER
6272	Q9P2W9	STX18	Syntaxin-18	STX18	-0.0421	0.230047	-0.0497825	-0.02984	0.127789	0.101878	0.0520426	0.0682426	1	OTHER
6273	Q9P2X0	DPM3	Dolichol-phosphate mannosyltransferase subunit 3	DPM3	0.765533	0.421718	-0.0216251	0.313943	0.0259241	0.496224	0.423898	0.291505	1	OTHER
6274	Q9P2X3	IMPACT	Protein IMPACT	IMPACT	0.90966	0.369501	0.0866977	-0.139186	0.281878	-0.0412232	0.496529	0.0452744	0.189706	OTHER
6275	Q9P2Y5	UVRAG	UV radiation resistance-associated gene protein	UVRAG	0.725814	0.139606	0.602637	0.173595	0.110952	0.143643	0.5106	0.142957	0.388126	OTHER
6277	Q9UBB4	ATXN10	Ataxin-10	ATXN10	-0.0365977	-0.118005	-0.0899924	-0.0089295	-0.108902	0.0270657	-0.0811355	-0.0291165	1	OTHER
6278	Q9UBB5	MBD2	Methyl-CpG-binding domain protein 2	MBD2	-0.34167	0.253664	-0.202334	-0.492388	0.0183052	0.00558685	-0.0737466	-0.137385	1	OTHER
6279	Q9UBB6	NCDN	Neurochondrin	NCDN	0.0541315	-0.331398	-0.106293	0.270055	0.000887686	0.0253209	-0.119264	0.103968	0.898298	OTHER
6280	Q9UBB9	TFIP11	Tuftelin-interacting protein 11	TFIP11	0.452702	0.629346	0.43437	0.321188	0.0152375	-0.146654	0.508187	0.0764768	0.1479	OTHER
6282	Q9UBC2	EPS15L1	Epidermal growth factor receptor substrate 15-like 1	EPS15L1	-0.0708925	-0.000252843	-0.0381459	0.129975	0.00922293	-0.0166775	-0.0361415	0.0422682	1	OTHER
6283	Q9UBE0	SAE1	SUMO-activating enzyme subunit 1;SUMO-activating enzyme subunit 1, N-terminally processed	SAE1	0.145047	-0.00847719	0.156057	-0.0369873	0.00715619	0.000832949	0.099473	-0.00953478	1	OTHER
6284	Q9UBF2	COPG2	Coatomer subunit gamma-2	COPG2	0.252156	0.221589	0.2447	-0.143579	0.157644	0.117454	0.23954	0.0498877	1	OTHER
6286	Q9UBF8	PI4KB	Phosphatidylinositol 4-kinase beta	PI4KB	0.0599595	-0.116953	-0.0596734	-0.126767	0.126472	0.0811197	-0.0369942	0.0310853	1	OTHER
6287	Q9UBG0	MRC2	C-type mannose receptor 2	MRC2	0.154317	-0.0591662	0.024918	-0.100011	0.0415517	-0.0531509	0.0427074	-0.0359956	1	OTHER
6289	Q9UBI1	COMMD3	COMM domain-containing protein 3	COMMD3	0.452351	-0.25782	0.017656	-0.150247	0.401494	0.0639695	0.100723	0.12314	1	OTHER
6290	Q9UBI6	GNG12	Guanine nucleotide-binding protein G(I)/G(S)/G(O) subunit gamma-12	GNG12	0.00851795	-0.429422	-0.206639	0.189916	-0.107028	-0.200729	-0.198132	-0.0294864	1	OTHER
6292	Q9UBK8	MTRR	Methionine synthase reductase	MTRR	-0.118265	-0.12264	0.0667365	-0.130159	0.234081	-0.177071	-0.0553187	-0.0123711	1	OTHER
6293	Q9UBL3	ASH2L	Set1/Ash2 histone methyltransferase complex subunit ASH2	ASH2L	0.72522	0.443768	0.470115	-0.106213	-0.209099	0.0809327	0.552057	-0.0730887	0.00828785	PROP
6294	Q9UBM7	DHCR7	7-dehydrocholesterol reductase	DHCR7	0.27885	-0.444908	0.0931272	0.0705974	0.0677082	0.139606	0.00697468	0.0930219	1	OTHER
6296	Q9UBN7	HDAC6	Histone deacetylase 6	HDAC6	0.186648	0.283817	-0.0530883	-0.105476	0.0608372	0.00262535	0.145959	-0.0123684	1	OTHER
6297	Q9UBP0	SPAST	Spastin	SPAST	-0.167009	-0.08682	-0.290847	0.1914	-0.309005	-0.0842815	-0.179131	-0.0527332	1	OTHER
6298	Q9UBP4	DKK3	Dickkopf-related protein 3	DKK3	0.0388045	0.0376182	0.125043	0.187493	0.178569	-0.275011	0.0677399	0.0459033	1	OTHER
6299	Q9UBP6	METTL1	tRNA (guanine-N(7)-)-methyltransferase	METTL1	0.0448166	-0.262076	0.0613966	-0.00155179	0.150992	-0.00710488	-0.0444816	0.0493265	1	OTHER
6300	Q9UBP9	GULP1	PTB domain-containing engulfment adapter protein 1	GULP1	0.194642	-0.112808	-0.321295	-0.158837	0.116317	0.0221231	-0.064124	-0.00232779	1	OTHER
6301	Q9UBQ0	VPS29	Vacuolar protein sorting-associated protein 29	VPS29	0.154585	0.117014	0.193579	0.107151	0.178981	0.196251	0.155398	0.161307	1	OTHER
6302	Q9UBQ5	EIF3K	Eukaryotic translation initiation factor 3 subunit K	EIF3K	-0.127136	-0.0838226	-0.278497	0.192751	-0.0435923	0.032241	-0.160765	0.0638602	0.908337	OTHER
6303	Q9UBQ7	GRHPR	Glyoxylate reductase/hydroxypyruvate reductase	GRHPR	0.0824418	-0.0635104	-0.00572534	-0.0422698	0.0395778	-0.0570234	0.00565424	-0.0192756	1	OTHER
6304	Q9UBR2	CTSZ	Cathepsin Z	CTSZ	0.00451967	-0.171244	0.0318814	0.0399539	-0.0799832	-0.0535449	-0.0421802	-0.0302678	1	OTHER
6306	Q9UBS0	RPS6KB2	Ribosomal protein S6 kinase beta-2	RPS6KB2	0.537888	-0.0565927	0.176919	0.221003	0.307485	0.0480054	0.240353	0.196157	1	OTHER
6307	Q9UBS4	DNAJB11	DnaJ homolog subfamily B member 11	DNAJB11	0.387365	0.00573581	0.0488279	-0.0803908	-0.0281838	0.0172255	0.157652	-0.0298989	1	OTHER
6308	Q9UBS8	RNF14	E3 ubiquitin-protein ligase RNF14	RNF14	0.475764	0.120986	0.0308836	0.111789	0.141054	0.23559	0.222298	0.163785	1	OTHER
6309	Q9UBT2	UBA2	SUMO-activating enzyme subunit 2	UBA2	-0.164765	-0.134784	0.0499371	-0.106875	0.00837454	-0.0346486	-0.0800373	-0.043602	1	OTHER
6310	Q9UBT7	CTNNAL1	Alpha-catulin	CTNNAL1	0.115877	0.0655069	0.096332	0.0317418	0.341473	0.239907	0.0927206	0.210061	1	OTHER
6312	Q9UBU9	NXF1	Nuclear RNA export factor 1	NXF1	-0.0217214	-0.0913875	-0.0274199	-0.0254421	-0.160767	-0.153468	-0.046499	-0.111874	1	OTHER
6313	Q9UBV2	SEL1L	Protein sel-1 homolog 1	SEL1L	-0.0391875	0.114414	0.0785114	0.0260491	-0.129046	0.0547474	0.0527249	-0.0138522	1	OTHER
6314	Q9UBV8	PEF1	Peflin	PEF1	0.0116624	0.0428259	-0.208154	-0.143295	0.0610253	0.061216	-0.0469754	-0.00385223	1	OTHER
6316	Q9UBW8	COPS7A	COP9 signalosome complex subunit 7a	COPS7A	0.0453134	0.124023	0.0496265	-0.0914501	-0.00151147	-0.110241	0.0734428	-0.0669485	1	OTHER
6317	Q9UBX1	CTSF	Cathepsin F	CTSF	0.471386	0.190409	0.0270493	0.258186	0.228179	0.25813	0.241415	0.248234	1	OTHER
6318	Q9UBX5	FBLN5	Fibulin-5	FBLN5	-0.842094	0.579843	0.542704	-0.239962	0.267818	0.276595	0.226188	0.120832	1	OTHER
6319	Q9UBY8	CLN8	Protein CLN8	CLN8	-0.0671266	0.091098	-0.0481727	0.0698818	0.191373	-0.215486	-0.00632403	0.0251408	1	OTHER
6320	Q9UBY9	HSPB7	Heat shock protein beta-7	HSPB7	-0.12959	0.204658	-0.0856503	0.0421373	0.0432054	0.00841332	0.00425624	0.0313422	1	OTHER
6321	Q9UDR5	AASS	Alpha-aminoadipic semialdehyde synthase, mitochondrial;Lysine ketoglutarate reductase;Saccharopine dehydrogenase	AASS	-0.0560396	0.00518844	-0.135741	0.0662507	0.151427	0.0195343	-0.0610461	0.0801081	1	OTHER
6322	Q9UDT6	CLIP2	CAP-Gly domain-containing linker protein 2	CLIP2	-0.0934509	0.266118	0.166784	-0.168699	0.0199742	-0.0301707	0.120971	-0.0574466	1	OTHER
6323	Q9UDW1	UQCR10	Cytochrome b-c1 complex subunit 9	UQCR10	0.160235	-0.320414	-0.00692734	-0.244254	-0.235488	-0.202915	-0.0421996	-0.227443	1	OTHER
6324	Q9UDY2	TJP2	Tight junction protein ZO-2	TJP2	0.0553224	0.0948962	0.254399	-0.0217731	-0.0305483	-0.0690377	0.137468	-0.0403074	1	OTHER
6325	Q9UDY4	DNAJB4	DnaJ homolog subfamily B member 4	DNAJB4	-0.00723143	-0.234921	-0.272435	0.00952967	-0.0848178	-0.100134	-0.16669	-0.0576533	1	OTHER
6326	Q9UDY8	MALT1	Mucosa-associated lymphoid tissue lymphoma translocation protein 1	MALT1	-0.15612	-0.0589068	-0.0411708	0.0727681	0.135831	-0.00999009	-0.0845211	0.0674357	1	OTHER
6328	Q9UER7	DAXX	Death domain-associated protein 6	DAXX	-0.19529	-0.0671049	-0.178138	0.458828	-0.0568615	0.1476	-0.145716	0.198914	0.451376	OTHER
6329	Q9UET6	FTSJ1	Putative tRNA (cytidine(32)/guanosine(34)-2-O)-methyltransferase	FTSJ1	0.589342	0.588489	0.503407	-0.00529422	0.00213085	0.28404	0.560972	0.100042	0.106369	OTHER
6330	Q9UEU0	VTI1B	Vesicle transport through interaction with t-SNAREs homolog 1B	VTI1B	0.316116	0.19356	0.10271	0.102454	-0.0417627	0.173591	0.206787	0.0808522	1	OTHER
6331	Q9UEW8	STK39	STE20/SPS1-related proline-alanine-rich protein kinase	STK39	0.184101	0.229648	0.447537	-0.215673	0.0674908	0.199359	0.291748	0.0272601	0.705472	OTHER
6332	Q9UEY8	ADD3	Gamma-adducin	ADD3	-0.211523	-0.146734	-0.0764996	0.00818351	-0.119537	-0.127613	-0.143865	-0.0783016	1	OTHER
6333	Q9UFC0	LRWD1	Leucine-rich repeat and WD repeat-containing protein 1	LRWD1	-0.24087	0.00482685	-0.220864	0.347261	0.332601	-0.259882	-0.147928	0.166322	0.61216	OTHER
6334	Q9UFF9	CNOT8	CCR4-NOT transcription complex subunit 8	CNOT8	-0.292529	-0.00742873	-0.233097	0.0255871	-0.164097	-0.139806	-0.172376	-0.0902798	1	OTHER
6335	Q9UFG5	C19orf25	UPF0449 protein C19orf25	C19orf25	0.0988697	-0.122637	0.0519773	0.00254177	-0.079562	0.0110731	0.0125096	-0.0214074	1	OTHER
6336	Q9UFH2	DNAH17	Dynein heavy chain 17, axonemal	DNAH17	0.295069	-0.702072	-0.461454	-0.23299	-0.50269	-0.164667	-0.224381	-0.292891	1	OTHER
6337	Q9UFN0	NIPSNAP3A	Protein NipSnap homolog 3A	NIPSNAP3A	-0.0744442	-0.0582738	0.187617	-0.0165486	0.144931	0.0212284	0.0233744	0.0515326	1	OTHER
6338	Q9UG63	ABCF2	ATP-binding cassette sub-family F member 2	ABCF2	-0.056325	0.143389	0.155496	-0.00481415	0.182691	0.0809185	0.0840698	0.0883039	1	OTHER
6339	Q9UGC6	RGS17	Regulator of G-protein signaling 17	RGS17	0.120735	0.405225	0.0896331	0.588309	-0.116595	0.0958264	0.212334	0.220133	1	OTHER
6341	Q9UGI8	TES	Testin	TES	-0.0324245	-0.118518	-0.0246772	0.0440629	-0.062971	0.167757	-0.0579175	0.052701	1	OTHER
6343	Q9UGJ1	TUBGCP4	Gamma-tubulin complex component 4	TUBGCP4	-0.00226249	-0.180317	0.252543	-0.192894	-0.147337	0.0159253	0.0343316	-0.105285	1	OTHER
6344	Q9UGK8	SERGEF	Secretion-regulating guanine nucleotide exchange factor	SERGEF	0.564026	1.07013	0.216991	-0.0835038	-0.158632	-0.318027	0.66002	-0.183439	0.00015183	PROP
6346	Q9UGP4	LIMD1	LIM domain-containing protein 1	LIMD1	0.0726499	-0.302882	-0.216183	-0.0627752	-0.129659	0.201274	-0.139703	0.01015	1	OTHER
6347	Q9UGP8	SEC63	Translocation protein SEC63 homolog	SEC63	-0.0648644	0.146212	0.179249	-0.102185	0.0116712	0.0475717	0.0908487	-0.0129132	1	OTHER
6349	Q9UGR2	ZC3H7B	Zinc finger CCCH domain-containing protein 7B	ZC3H7B	0.280885	0.44711	0.567865	0.449299	0.0953389	0.535015	0.436722	0.372079	1	OTHER
6352	Q9UGV2	NDRG3	Protein NDRG3	NDRG3	-0.240039	0.0172276	-0.0798581	-0.0014641	0.0338944	0.0409996	-0.0970204	0.0245959	1	OTHER
6353	Q9UH62	ARMCX3	Armadillo repeat-containing X-linked protein 3	ARMCX3	-0.02318	0.127294	-0.110178	-0.0484157	-0.0212162	0.0693509	0.00133541	0.000790329	1	OTHER
6354	Q9UH65	SWAP70	Switch-associated protein 70	SWAP70	0.00491252	0.0497949	0.0591598	-0.0533465	0.0603415	0.0203056	0.0381493	0.00986557	1	OTHER
6355	Q9UH73	EBF1	Transcription factor COE1;Transcription factor COE3;Transcription factor COE4	EBF1;EBF3;EBF4	0.263359	0.176056	-0.0997439	0.112288	0.0127223	0.132315	0.121351	0.0867157	1	OTHER
6356	Q9UH99	SUN2	SUN domain-containing protein 2	SUN2	0.0697831	0.0776092	0.119864	-0.0599131	0.0415849	0.0166129	0.0892538	7.09329609766739e-05	1	OTHER
6357	Q9UHA3	RSL24D1	Probable ribosome biogenesis protein RLP24	RSL24D1	0.18081	-0.186055	-0.268989	0.370549	0.109239	0.497523	-0.0778393	0.33468	0.199456	OTHER
6358	Q9UHA4	LAMTOR3	Ragulator complex protein LAMTOR3	LAMTOR3	0.412375	0.22399	-0.219113	-0.240979	-0.0511356	0.217719	0.162609	-0.0124409	1	OTHER
6359	Q9UHB6	LIMA1	LIM domain and actin-binding protein 1	LIMA1	-0.067522	-0.134595	0.0102551	0.0681243	-0.0297261	-0.149108	-0.0627386	-0.0341766	1	OTHER
6361	Q9UHB9	SRP68	Signal recognition particle subunit SRP68	SRP68	-0.183227	-0.0533191	0.0314056	0.0824664	-0.0159628	0.146847	-0.0656951	0.0726637	1	OTHER
6363	Q9UHD1	CHORDC1	Cysteine and histidine-rich domain-containing protein 1	CHORDC1	0.190958	0.179451	0.0217641	-0.0589196	0.106489	-0.155128	0.132763	-0.031779	1	OTHER
6364	Q9UHD2	TBK1	Serine/threonine-protein kinase TBK1	TBK1	0.127608	-0.0517964	-0.0118361	-0.419427	0.001683	0.238673	0.0233949	-0.0346552	1	OTHER
6365	Q9UHD8	SEPT9	Septin-9	SEPT9	-0.0801845	-0.0119946	0.0067562	-0.0626805	-0.0796085	-0.0708378	-0.0279931	-0.0710257	1	OTHER
6366	Q9UHD9	UBQLN2	Ubiquilin-2	UBQLN2	0.0606035	-0.123628	-0.184929	0.2797	0.0351252	-0.112157	-0.0788327	0.076692	1	OTHER
6367	Q9UHE8	STEAP1	Metalloreductase STEAP1	STEAP1	0.213616	-0.0255141	0.159201	0.678571	-0.204217	0.030014	0.119347	0.218093	1	OTHER
6369	Q9UHG3	PCYOX1	Prenylcysteine oxidase 1	PCYOX1	-0.25514	0.0969253	0.17469	-0.128183	0.113799	-0.0339998	0.017266	-0.0126717	1	OTHER
6370	Q9UHI6	DDX20	Probable ATP-dependent RNA helicase DDX20	DDX20	-0.0341178	-0.0386935	-0.0298169	-0.100936	0.0314363	-0.0849343	-0.0342048	-0.0502613	1	OTHER
6371	Q9UHI8	ADAMTS1	A disintegrin and metalloproteinase with thrombospondin motifs 1	ADAMTS1	0.0376405	-0.0847134	0.144301	0.197883	0.179734	0.273732	0.0354366	0.217694	1	OTHER
6372	Q9UHJ6	SHPK	Sedoheptulokinase	SHPK	0.0984211	0.191255	0.173358	-0.0168758	0.14127	0.313713	0.154902	0.152356	1	OTHER
6374	Q9UHL4	DPP7	Dipeptidyl peptidase 2	DPP7	0.434493	0.124094	0.104775	0.0127409	0.0669275	0.189138	0.229213	0.0915018	1	OTHER
6375	Q9UHN6	TMEM2	Transmembrane protein 2	TMEM2	0.175412	0.257588	0.0967988	0.120282	-0.113991	0.118562	0.178093	0.0457357	1	OTHER
6376	Q9UHP3	USP25	Ubiquitin carboxyl-terminal hydrolase 25	USP25	0.481394	-0.0260663	0.0337873	-0.0811936	0.267995	0.148045	0.181371	0.118792	1	OTHER
6377	Q9UHQ4	BCAP29	B-cell receptor-associated protein 29	BCAP29	0.695181	0.420733	0.429057	0.0382274	0.0468622	0.225836	0.520732	0.106269	0.209597	OTHER
6378	Q9UHQ9	CYB5R1	NADH-cytochrome b5 reductase 1	CYB5R1	-0.0558665	-0.0146239	-0.0264373	-0.0307483	0.0177096	-0.0644585	-0.0322052	-0.0254376	1	OTHER
6380	Q9UHR5	SAP30BP	SAP30-binding protein	SAP30BP	-0.161634	0.0176455	-0.00916905	-0.167956	0.0703789	-0.287177	-0.0489184	-0.120504	1	OTHER
6382	Q9UHV9	PFDN2	Prefoldin subunit 2	PFDN2	0.166114	0.101462	-0.120053	0.16368	0.374154	-0.0388891	0.054291	0.176163	1	OTHER
6383	Q9UHW5	GPN3	GPN-loop GTPase 3	GPN3	-0.156955	-0.014331	-0.394174	-0.250453	0.16628	0.231995	-0.180083	0.0645388	0.858879	OTHER
6385	Q9UHX1	PUF60	Poly(U)-binding-splicing factor PUF60	PUF60	0.130827	0.00913534	-0.0872137	-0.0594374	-0.173452	-0.113685	0.0203479	-0.114774	1	OTHER
6386	Q9UHY1	NRBP1	Nuclear receptor-binding protein	NRBP1	-0.0728168	0.0912316	-0.148683	-0.319175	-0.125145	-0.0822927	-0.0399172	-0.171912	1	OTHER
6387	Q9UHY7	ENOPH1	Enolase-phosphatase E1	ENOPH1	0.38613	-0.0190939	0.106748	-0.08966	0.0521335	0.0565757	0.168014	0.00793012	1	OTHER
6388	Q9UHY8	FEZ2	Fasciculation and elongation protein zeta-2	FEZ2	0.199815	-0.00949954	0.0565512	-0.230784	0.0518461	-0.147154	0.0849552	-0.103771	1	OTHER
6389	Q9UI08	EVL	Ena/VASP-like protein	EVL	0.536268	0.0606463	0.205438	-0.165199	0.152231	0.329541	0.281426	0.119779	1	OTHER
6390	Q9UI09	NDUFA12	NADH dehydrogenase [ubiquinone] 1 alpha subcomplex subunit 12	NDUFA12	-0.0370059	0.0390533	-0.03968	-0.0146314	0.0183816	-0.073205	-0.0120797	-0.022656	1	OTHER
6391	Q9UI10	EIF2B4	Translation initiation factor eIF-2B subunit delta	EIF2B4	-0.0383558	-0.0857358	-0.14306	-0.15974	-0.152766	0.18076	-0.0884161	-0.0349526	1	OTHER
6392	Q9UI12	ATP6V1H	V-type proton ATPase subunit H	ATP6V1H	0.00104015	0.194217	0.0104021	0.0245867	0.13944	0.057632	0.0713328	0.0746981	1	OTHER
6393	Q9UI26	IPO11	Importin-11	IPO11	-0.060725	0.026224	0.0731246	-0.125384	-0.074174	0.0120305	0.0139353	-0.0613907	1	OTHER
6394	Q9UI30	TRMT112	Multifunctional methyltransferase subunit TRM112-like protein	TRMT112	0.0993664	-0.382575	-0.142794	0.023285	-0.0358113	-0.0475965	-0.128612	-0.0197061	1	OTHER
6395	Q9UI95	MAD2L2	Mitotic spindle assembly checkpoint protein MAD2B	MAD2L2	-0.180959	-0.181968	0.318707	-0.197366	0.308895	0.0281318	0.00519791	0.0614722	1	OTHER
6396	Q9UIA9	XPO7	Exportin-7	XPO7	0.128276	0.0383026	0.112038	0.00582825	0.0535114	-0.00953474	0.0934003	0.0168522	1	OTHER
6397	Q9UIC8	LCMT1	Leucine carboxyl methyltransferase 1	LCMT1	0.623909	-0.138222	0.24431	0.194575	-0.166468	-0.187031	0.276679	-0.0420507	0.598084	OTHER
6398	Q9UID3	VPS51	Vacuolar protein sorting-associated protein 51 homolog	VPS51	0.0301896	-0.238603	-0.187241	-0.10642	-0.0238787	-0.0422478	-0.127108	-0.0570837	1	OTHER
6400	Q9UIG0	BAZ1B	Tyrosine-protein kinase BAZ1B	BAZ1B	-0.15238	-0.387792	-0.252543	0.0790727	-0.140796	0.06343	-0.261028	0.0039881	0.728458	OTHER
6401	Q9UII2	ATPIF1	ATPase inhibitor, mitochondrial	ATPIF1	0.575189	0.813754	0.382403	0.92003	0.0522245	0.0314144	0.601273	0.397266	0.770744	OTHER
6402	Q9UIJ5	ZDHHC2	Palmitoyltransferase ZDHHC2	ZDHHC2	0.160942	-0.318847	0.217311	0.114948	-0.0153057	0.247205	0.0390411	0.119594	1	OTHER
6403	Q9UIJ7	AK3	GTP:AMP phosphotransferase AK3, mitochondrial	AK3	0.650292	0.382033	0.364459	-0.0515966	0.167025	0.218291	0.471642	0.115905	0.363415	OTHER
6404	Q9UIK4	DAPK2	Death-associated protein kinase 2	DAPK2	0.155681	-0.314305	-0.0413125	-0.356772	0.222709	0.32756	-0.0539149	0.094336	1	OTHER
6406	Q9UIQ6	LNPEP	Leucyl-cystinyl aminopeptidase;Leucyl-cystinyl aminopeptidase, pregnancy serum form	LNPEP	-0.14002	-0.0395705	-0.152499	0.155797	0.0541511	-0.120171	-0.109804	0.0343863	1	OTHER
6407	Q9UIS9	MBD1	Methyl-CpG-binding domain protein 1	MBD1	0.795037	0.516597	0.263727	-0.0752188	-0.163582	0.168075	0.54144	-0.016657	0.0319181	PROP
6408	Q9UIV1	CNOT7	CCR4-NOT transcription complex subunit 7	CNOT7	0.398192	-0.419022	0.0576977	-0.0632452	-0.348173	0.195557	0.0503694	-0.0549649	1	OTHER
6409	Q9UIW2	PLXNA1	Plexin-A1	PLXNA1	-0.0417881	-0.13698	0.0814539	-0.0148963	-0.0704433	-0.103437	-0.0296595	-0.0624619	1	OTHER
6411	Q9UJ41	RABGEF1	Rab5 GDP/GTP exchange factor	RABGEF1	0.181399	-0.0496028	-0.0457094	0.0423414	-0.152038	0.0672541	0.0328054	-0.0108695	1	OTHER
6412	Q9UJ68	MSRA	Mitochondrial peptide methionine sulfoxide reductase	MSRA	0.0963628	-0.0466826	0.0885982	-0.0251094	0.0887105	-0.3061	0.0475716	-0.0714765	1	OTHER
6413	Q9UJ70	NAGK	N-acetyl-D-glucosamine kinase	NAGK	-0.103234	-0.115557	0.0985162	0.0806389	0.00417153	0.0208066	-0.0367028	0.035581	1	OTHER
6414	Q9UJ83	HACL1	2-hydroxyacyl-CoA lyase 1	HACL1	-0.00878968	-0.0411045	-0.0374625	0.206065	0.17322	0.0136282	-0.0290463	0.133388	1	OTHER
6419	Q9UJS0	SLC25A13	Calcium-binding mitochondrial carrier protein Aralar2	SLC25A13	-0.206916	0.144787	0.0790827	-0.104988	0.110023	-0.0705391	0.0135464	-0.0187122	1	OTHER
6420	Q9UJU6	DBNL	Drebrin-like protein	DBNL	-0.0315387	-0.151392	-0.102536	-0.128918	-0.0143687	-0.196719	-0.0943145	-0.111363	1	OTHER
6421	Q9UJV9	DDX41	Probable ATP-dependent RNA helicase DDX41	DDX41	-0.409739	0.907004	0.407898	-0.242588	0.0185653	0.616139	0.39859	0.176726	1	OTHER
6422	Q9UJW0	DCTN4	Dynactin subunit 4	DCTN4	0.167341	-0.00774028	0.0629186	-0.107595	0.0927112	0.0836402	0.0759719	0.0258297	1	OTHER
6423	Q9UJX2	CDC23	Cell division cycle protein 23 homolog	CDC23	0.462995	0.747779	0.467813	0.292942	0.237927	-0.282438	0.565798	0.105067	0.0948069	OTHER
6424	Q9UJX3	ANAPC7	Anaphase-promoting complex subunit 7	ANAPC7	0.32963	0.349351	0.339168	0.00442931	0.0850856	0.176825	0.339405	0.0905009	0.797251	OTHER
6425	Q9UJX4	ANAPC5	Anaphase-promoting complex subunit 5	ANAPC5	0.312523	0.207164	0.400227	-0.120623	0.109162	-0.00737517	0.308792	-0.00322907	0.522805	OTHER
6427	Q9UJX6	ANAPC2	Anaphase-promoting complex subunit 2	ANAPC2	0.296328	0.27095	-0.102613	-0.176056	-0.905846	-0.0365693	0.166056	-0.325654	0.0454962	PROP
6428	Q9UJY4	GGA2	ADP-ribosylation factor-binding protein GGA2	GGA2	-0.580129	0.23211	0.180143	-0.0885915	-0.277156	0.640942	-0.0113692	0.148393	1	OTHER
6429	Q9UJY5	GGA1	ADP-ribosylation factor-binding protein GGA1	GGA1	0.704702	-0.358496	0.14916	0.243359	-1.38045	0.579286	0.230084	0.0294907	0.374643	OTHER
6430	Q9UJZ1	STOML2	Stomatin-like protein 2, mitochondrial	STOML2	0.00585817	0.112934	-0.0381086	0.0501323	-0.0506913	-0.080909	0.0282981	-0.0260605	1	OTHER
6431	Q9UK41	VPS28	Vacuolar protein sorting-associated protein 28 homolog	VPS28	-0.535336	-0.195737	0.19466	1.23377	-0.535644	0.45315	-0.147959	0.556042	0.026051	INV
6432	Q9UK59	DBR1	Lariat debranching enzyme	DBR1	0.675696	0.0327887	0.204327	0.313584	-0.232512	0.00931239	0.33056	0.0475004	0.685557	OTHER
6433	Q9UK61	FAM208A	Protein FAM208A	FAM208A	-0.124193	0.321464	-0.0785126	-0.0581173	0.0729854	0.105811	0.0538754	0.0419471	1	OTHER
6434	Q9UK73	FEM1B	Protein fem-1 homolog B	FEM1B	0.337507	0.3818	-0.198636	0.0612282	0.717725	0.827369	0.19657	0.572853	0.345643	OTHER
6435	Q9UK76	HN1	Hematological and neurological expressed 1 protein;Hematological and neurological expressed 1 protein, N-terminally processed	HN1	-0.136468	0.788485	0.577823	-0.0902218	0.422651	0.22176	0.461039	0.199927	0.900608	OTHER
6436	Q9UK97	FBXO9	F-box only protein 9	FBXO9	-0.0591404	-0.036245	-0.230589	0.340566	0.0715251	-0.0334611	-0.106088	0.134945	0.872124	OTHER
6437	Q9UK99	FBXO3	F-box only protein 3	FBXO3	-0.0194736	-0.0755467	-0.136612	0.0536355	-0.0793626	-0.0552806	-0.0764183	-0.0258329	1	OTHER
6438	Q9UKA2	FBXL4	F-box/LRR-repeat protein 4	FBXL4	0.00862437	0.122082	-0.232191	0.49421	0.0515885	-0.0777082	-0.0263807	0.177393	1	OTHER
6439	Q9UKA4	AKAP11	A-kinase anchor protein 11	AKAP11	1.06805	-0.308366	0.355766	0.758551	-0.0315687	0.459418	0.479858	0.431225	1	OTHER
6440	Q9UKB1	FBXW11	F-box/WD repeat-containing protein 11	FBXW11	0.176777	0.589044	0.602166	-0.392429	-0.101815	0.50071	0.469052	0.0513095	0.127426	OTHER
6442	Q9UKF6	CPSF3	Cleavage and polyadenylation specificity factor subunit 3	CPSF3	0.0724141	0.14715	0.184788	-0.0444801	-0.0333845	0.0425155	0.135537	-0.011262	1	OTHER
6444	Q9UKG1	APPL1	DCC-interacting protein 13-alpha	APPL1	0.0218985	-0.195453	-0.223145	0.102672	0.104507	0.041306	-0.128004	0.0831259	0.931283	OTHER
6445	Q9UKG9	CROT	Peroxisomal carnitine O-octanoyltransferase	CROT	0.346556	-0.0188129	0.0622045	0.149966	-0.138067	-0.261613	0.138651	-0.072769	0.940198	OTHER
6446	Q9UKI2	CDC42EP3	Cdc42 effector protein 3	CDC42EP3	0.283661	-0.291381	-0.163805	-0.665041	-0.494018	-0.101652	-0.0355066	-0.400567	0.341624	OTHER
6448	Q9UKJ3	GPATCH8	G patch domain-containing protein 8	GPATCH8	0.179615	-0.403931	-0.38118	0.159222	-0.23746	-0.0438012	-0.175606	-0.0315934	1	OTHER
6449	Q9UKK3	PARP4	Poly [ADP-ribose] polymerase 4	PARP4	0.0105185	-0.0561702	-0.0827523	0.0758468	0.0103858	0.0663073	-0.0422656	0.0511343	1	OTHER
6450	Q9UKK9	NUDT5	ADP-sugar pyrophosphatase	NUDT5	0.0408513	-0.0123703	-0.105254	-0.0146764	-0.0923783	0.025403	-0.0243336	-0.0263923	1	OTHER
6451	Q9UKL0	RCOR1	REST corepressor 1	RCOR1	0.194825	-0.010402	-0.14288	-0.165178	-0.188678	0.17768	0.0205844	-0.0487647	1	OTHER
6452	Q9UKM9	RALY	RNA-binding protein Raly	RALY	-0.127968	-0.0443364	0.0224544	-0.144668	-0.0103736	-0.0767601	-0.0486403	-0.0762258	1	OTHER
6453	Q9UKN8	GTF3C4	General transcription factor 3C polypeptide 4	GTF3C4	-0.514912	-0.6707	-0.388985	-0.165441	-0.16073	-0.373013	-0.520284	-0.229723	0.61392	OTHER
6454	Q9UKS6	PACSIN3	Protein kinase C and casein kinase substrate in neurons protein 3	PACSIN3	0.0466051	0.0562144	0.235035	-0.0151225	-0.0815533	-0.0229812	0.115256	-0.0395827	1	OTHER
6455	Q9UKT5	FBXO4	F-box only protein 4	FBXO4	0.202232	-0.0974754	-0.0146709	-0.187637	-0.110416	-0.0225926	0.0356362	-0.105305	1	OTHER
6456	Q9UKU7	ACAD8	Isobutyryl-CoA dehydrogenase, mitochondrial	ACAD8	0.0529407	0.0691444	-0.127744	0.120808	0.0902417	0.0272244	0.000833362	0.0799489	1	OTHER
6457	Q9UKU9	ANGPTL2	Angiopoietin-related protein 2	ANGPTL2	0.0519438	-0.0230129	0.204971	0.0111267	0.262407	0.156182	0.081112	0.146896	1	OTHER
6459	Q9UKV3	ACIN1	Apoptotic chromatin condensation inducer in the nucleus	ACIN1	-0.0690605	-0.275726	-0.041678	0.109706	0.00835768	-0.295533	-0.125102	-0.0491139	1	OTHER
6460	Q9UKV5	AMFR	E3 ubiquitin-protein ligase AMFR	AMFR	-0.138755	-0.0743884	-0.0136403	0.367971	-0.00335005	0.00956001	-0.0746905	0.135257	0.992623	OTHER
6461	Q9UKV8	AGO2	Protein argonaute-2	AGO2	0.285125	0.13126	0.252211	0.163074	-0.0788063	-0.0174926	0.224368	0.0259547	0.992623	OTHER
6462	Q9UKX5	ITGA11	Integrin alpha-11	ITGA11	-0.180029	0.0740148	0.0569832	-0.302913	0.186017	-0.0879805	-0.0117746	-0.0543564	1	OTHER
6463	Q9UKX7	NUP50	Nuclear pore complex protein Nup50	NUP50	0.065622	-0.00894296	0.157634	0.0577637	-0.0308631	-0.0956494	0.0730492	-0.0215424	1	OTHER
6464	Q9UKY7	CDV3	Protein CDV3 homolog	CDV3	-0.0920407	-0.0434483	0.0522529	0.0774613	-0.0274738	0.0123891	-0.0264938	0.0214422	1	OTHER
6465	Q9UKZ1	CNOT11	CCR4-NOT transcription complex subunit 11	CNOT11	0.42536	0.530456	0.542168	-0.00483416	-0.272503	0.0425171	0.500276	-0.0717517	0.0200728	PROP
6466	Q9UL01	DSE	Dermatan-sulfate epimerase	DSE	-0.016901	0.118265	0.429703	-0.132559	0.57657	0.222267	0.189345	0.250992	1	OTHER
6467	Q9UL15	BAG5	BAG family molecular chaperone regulator 5	BAG5	-0.11393	-0.247306	0.0429529	-0.13686	-0.126335	-0.453756	-0.101208	-0.231192	1	OTHER
6468	Q9UL25	RAB21	Ras-related protein Rab-21	RAB21	-0.122588	-0.072641	0.021068	0.121727	0.0448084	0.0440656	-0.056819	0.0706632	1	OTHER
6469	Q9UL26	RAB22A	Ras-related protein Rab-22A	RAB22A	0.0472575	0.00600764	-0.0134611	-0.0942117	0.0464748	0.0143091	0.0134906	-0.00989708	1	OTHER
6470	Q9UL33	TRAPPC2L	Trafficking protein particle complex subunit 2-like protein	TRAPPC2L	-0.134331	-0.182708	0.186663	0.354943	-0.0371761	0.143763	-0.0339301	0.162759	1	OTHER
6471	Q9UL46	PSME2	Proteasome activator complex subunit 2	PSME2	-0.141699	-0.0633372	-0.0252787	-0.182267	-0.00102473	-0.0703104	-0.0759612	-0.0826114	1	OTHER
6472	Q9UL54	TAOK2	Serine/threonine-protein kinase TAO2	TAOK2	-0.100377	-0.160975	0.568042	0.295267	-0.218568	0.238277	0.141746	0.122612	1	OTHER
6473	Q9UL63	MKLN1	Muskelin	MKLN1	0.00663216	0.0535547	0.233723	0.0587535	0.107949	0.0452542	0.101333	0.0709047	1	OTHER
6474	Q9ULA0	DNPEP	Aspartyl aminopeptidase	DNPEP	-0.158615	-0.0697151	-0.166001	0.193314	0.00167842	-0.0147699	-0.130776	0.0632109	1	OTHER
6475	Q9ULC3	RAB23	Ras-related protein Rab-23	RAB23	0.0298926	-0.0342202	-0.0573009	-0.0780098	-0.0185246	-0.0808034	-0.0200693	-0.0588254	1	OTHER
6476	Q9ULC4	MCTS1	Malignant T-cell-amplified sequence 1	MCTS1	0.0797687	-0.126584	-0.133534	-0.127668	-0.0992121	-0.123778	-0.05667	-0.116831	1	OTHER
6482	Q9ULE3	DENND2A	DENN domain-containing protein 2A	DENND2A	-0.0303659	-0.0259235	-0.502685	0.142803	0.128047	-0.182706	-0.169661	0.0369883	0.931283	OTHER
6483	Q9ULF5	SLC39A10	Zinc transporter ZIP10	SLC39A10	0.398818	-0.400674	-0.209162	-0.046724	0.353964	-0.478338	-0.02867	-0.0174153	1	OTHER
6484	Q9ULG6	CCPG1	Cell cycle progression protein 1	CCPG1	0.00159921	-0.231271	0.065474	0.150976	0.12878	0.00624895	-0.0491971	0.0967254	1	OTHER
6485	Q9ULH0	KIDINS220	Kinase D-interacting substrate of 220 kDa	KIDINS220	0.490123	0.116369	0.0623187	0.131199	-0.133844	0.124745	0.235813	0.0458711	1	OTHER
6486	Q9ULH1	ASAP1	Arf-GAP with SH3 domain, ANK repeat and PH domain-containing protein 1	ASAP1	-0.026068	0.137645	-0.0676937	0.160569	-0.0198966	-0.0206775	0.0173818	0.0425513	1	OTHER
6487	Q9ULH7	MKL2	MKL/myocardin-like protein 2	MKL2	0.182224	-0.20439	0.148373	0.505037	0.0600267	0.340345	0.0523494	0.313325	0.756646	OTHER
6488	Q9ULI1	NWD2	NACHT and WD repeat domain-containing protein 2	NWD2	0.75186	-0.38813	0.227817	0.336739	-0.165053	-0.177446	0.270686	0.0186635	0.994402	OTHER
6489	Q9ULI3	HEG1	Protein HEG homolog 1	HEG1	0.0609624	0.0655883	-0.262873	0.25978	0.0148839	0.0394279	-0.0374637	0.108969	1	OTHER
6491	Q9ULJ7	ANKRD50	Ankyrin repeat domain-containing protein 50	ANKRD50	0.372551	0.103651	-0.120387	-0.0983252	0.113593	0.0623907	0.132717	0.028678	1	OTHER
6495	Q9ULP9	TBC1D24	TBC1 domain family member 24	TBC1D24	-0.205559	-0.219494	-0.106275	-0.148514	0.0137962	-0.332782	-0.176222	-0.148912	1	OTHER
6496	Q9ULQ1	TPCN1	Two pore calcium channel protein 1	TPCN1	-0.285106	-0.224756	-0.036035	-0.0162906	-0.205698	-0.174416	-0.178016	-0.129725	1	OTHER
6497	Q9ULT0	TTC7A	Tetratricopeptide repeat protein 7A	TTC7A	-0.0444516	-0.00935608	-0.0193044	-0.0911469	-0.0478141	0.0216947	-0.0242952	-0.038338	1	OTHER
6498	Q9ULT8	HECTD1	E3 ubiquitin-protein ligase HECTD1	HECTD1	0.000176045	0.0105647	-0.0515784	-0.0469191	0.0312503	-0.119552	-0.0133576	-0.043759	1	OTHER
6499	Q9ULU4	ZMYND8	Protein kinase C-binding protein 1	ZMYND8	0.018544	0.0295687	0.0254932	-0.0302275	-0.0918259	0.105691	0.0245425	-0.00307623	1	OTHER
6501	Q9ULV3	CIZ1	Cip1-interacting zinc finger protein	CIZ1	0.669911	0.135816	-0.0489786	0.150991	0.363689	-0.00802711	0.285426	0.176959	1	OTHER
6502	Q9ULV4	CORO1C	Coronin-1C	CORO1C	-0.0102162	0.0790861	0.192252	-0.0442286	0.0830473	-0.0525065	0.089425	-0.00321555	1	OTHER
6504	Q9ULX6	AKAP8L	A-kinase anchor protein 8-like	AKAP8L	0.329617	-0.600945	-0.121654	-0.427316	-0.244428	-0.32961	-0.081545	-0.331853	0.987876	OTHER
6505	Q9ULZ3	PYCARD	Apoptosis-associated speck-like protein containing a CARD	PYCARD	0.0103664	-0.183657	-0.227859	0.389084	0.137508	-0.0300547	-0.129954	0.175875	0.584359	OTHER
6506	Q9UM00	TMCO1	Transmembrane and coiled-coil domain-containing protein 1	TMCO1	-0.133826	1.01206	0.799288	0.122414	0.727719	-0.283231	0.637979	0.249475	0.31846	OTHER
6507	Q9UM13	ANAPC10	Anaphase-promoting complex subunit 10	ANAPC10	0.309659	-0.217897	0.080108	0.309805	0.0408757	-0.0476554	0.0732855	0.109153	1	OTHER
6509	Q9UM47	NOTCH3	Neurogenic locus notch homolog protein 3;Notch 3 extracellular truncation;Notch 3 intracellular domain	NOTCH3	0.112429	-0.338406	-0.0872574	-0.0469513	-0.289328	-0.0442143	-0.0927134	-0.122344	1	OTHER
6510	Q9UM54	MYO6	Unconventional myosin-VI	MYO6	-0.0771386	-0.01635	-0.0362321	-0.00192798	-0.00841098	0.0164617	-0.0430188	0.00207943	1	OTHER
6512	Q9UMR2	DDX19B	ATP-dependent RNA helicase DDX19B	DDX19B	-0.284184	0.429501	0.654537	0.932108	-0.616272	-0.308381	0.31888	0.166914	0.731818	OTHER
6513	Q9UMS0	NFU1	NFU1 iron-sulfur cluster scaffold homolog, mitochondrial	NFU1	0.250381	-0.00828533	-0.0923995	0.24791	0.145057	0.203639	0.0573953	0.199482	1	OTHER
6514	Q9UMS4	PRPF19	Pre-mRNA-processing factor 19	PRPF19	-0.188938	0.0417526	0.0574711	-0.122619	0.121669	-0.048994	-0.0255908	-0.0129841	1	OTHER
6515	Q9UMS6	SYNPO2	Synaptopodin-2	SYNPO2	-0.0350783	0.228941	-0.185834	0.13699	0.0283077	0.293503	0.0129707	0.15706	1	OTHER
6516	Q9UMX0	UBQLN1	Ubiquilin-1	UBQLN1	-0.362396	-0.0336634	-0.163107	-0.120488	-0.112476	-0.111351	-0.180109	-0.114766	1	OTHER
6517	Q9UMX1	SUFU	Suppressor of fused homolog	SUFU	-0.137444	-0.234923	-0.0675491	-0.184868	0.0779194	0.130563	-0.145012	0.0143293	1	OTHER
6518	Q9UMX5	NENF	Neudesin	NENF	-0.0828458	0.556841	0.454493	-0.529156	0.375445	0.130988	0.335536	0.0404214	0.504229	OTHER
6520	Q9UMY4	SNX12	Sorting nexin-12	SNX12	-0.0285407	0.0126551	-0.000350326	-0.070268	0.0461683	-0.0476259	-0.00530969	-0.0230219	1	OTHER
6521	Q9UMZ2	SYNRG	Synergin gamma	SYNRG	-0.0114284	-0.213439	0.00701127	0.0644678	0.0698004	0.0394032	-0.0692196	0.0579512	1	OTHER
6523	Q9UN37	VPS4A	Vacuolar protein sorting-associated protein 4A	VPS4A	-0.110465	0.0695164	-0.230945	-0.00920196	0.0316784	0.0646579	-0.0853177	0.0293608	1	OTHER
6524	Q9UN70	PCDHGC3	Protocadherin gamma-C3	PCDHGC3	-0.0769183	-0.0699505	-0.0468316	-0.0926041	-0.0665193	-0.117372	-0.0645094	-0.0920156	1	OTHER
6526	Q9UN86	G3BP2	Ras GTPase-activating protein-binding protein 2	G3BP2	0.0679788	-0.348026	-0.26277	-0.0307173	-0.0286388	0.0762871	-0.169533	0.00651562	1	OTHER
6527	Q9UNA0	ADAMTS5	A disintegrin and metalloproteinase with thrombospondin motifs 5	ADAMTS5	-0.0150683	0.109607	0.279875	-0.0215445	-0.350741	0.131748	0.129891	-0.0664381	0.978543	OTHER
6528	Q9UNE7	STUB1	E3 ubiquitin-protein ligase CHIP	STUB1	0.311587	0.284808	0.213097	0.0438229	0.0250736	0.0423232	0.270427	0.0370983	0.881797	OTHER
6529	Q9UNF0	PACSIN2	Protein kinase C and casein kinase substrate in neurons protein 2	PACSIN2	0.263463	-0.0209671	-0.0258896	0.089858	0.045541	0.0778559	0.078675	0.0712061	1	OTHER
6530	Q9UNF1	MAGED2	Melanoma-associated antigen D2	MAGED2	0.158579	-0.0778255	-0.0651013	0.0726459	-0.0288912	-0.0212807	0.00937112	0.00823565	1	OTHER
6531	Q9UNH7	SNX6	Sorting nexin-6;Sorting nexin-6, N-terminally processed	SNX6	0.0623201	-0.0588018	0.00108593	0.0145753	-0.0177066	-0.122893	0.00238217	-0.0408232	1	OTHER
6532	Q9UNI6	DUSP12	Dual specificity protein phosphatase 12	DUSP12	-0.352839	0.236112	-0.14171	-0.119546	-0.421568	0.0134457	-0.0652699	-0.16464	1	OTHER
6533	Q9UNK0	STX8	Syntaxin-8	STX8	-0.164318	-0.111921	-0.0655809	0.472519	0.118155	-0.497542	-0.113377	0.0846032	1	OTHER
6535	Q9UNM6	PSMD13	26S proteasome non-ATPase regulatory subunit 13	PSMD13	-0.054937	0.0242402	0.0308121	-0.0662054	-0.0434803	-0.261901	0.000561331	-0.120583	1	OTHER
6536	Q9UNN5	FAF1	FAS-associated factor 1	FAF1	0.0877448	0.0529182	-0.0142102	-0.161456	-0.0351987	-0.0102476	0.0427692	-0.0674641	1	OTHER
6537	Q9UNN8	PROCR	Endothelial protein C receptor	PROCR	-0.0588091	-0.120168	-0.017598	-0.451289	-0.0215176	-0.138786	-0.064911	-0.192718	1	OTHER
6538	Q9UNP9	PPIE	Peptidyl-prolyl cis-trans isomerase E	PPIE	-0.14513	0.0286866	-0.240881	-0.0295817	-0.0388077	-0.0355126	-0.114759	-0.034629	1	OTHER
6539	Q9UNS2	COPS3	COP9 signalosome complex subunit 3	COPS3	-0.110362	-0.130215	-0.150519	0.139161	-0.280783	-0.023343	-0.130272	-0.0447571	1	OTHER
6540	Q9UNW1	MINPP1	Multiple inositol polyphosphate phosphatase 1	MINPP1	0.496806	0.366309	0.22917	-0.0880156	0.0134933	0.0525815	0.368227	-0.00610508	0.314259	OTHER
6542	Q9UNY4	TTF2	Transcription termination factor 2	TTF2	0.687249	0.258411	0.595073	0.24765	0.188848	0.0887698	0.52504	0.176573	0.41852	OTHER
6543	Q9UNZ2	NSFL1C	NSFL1 cofactor p47	NSFL1C	-0.00667929	-0.193843	-0.0443763	-0.161382	-0.111837	-0.182828	-0.0793949	-0.151708	1	OTHER
6544	Q9UP83	COG5	Conserved oligomeric Golgi complex subunit 5	COG5	0.161489	0.0746838	0.192229	-0.0882584	0.0353944	0.0779724	0.143654	0.0100771	1	OTHER
6545	Q9UP95	SLC12A4	Solute carrier family 12 member 4	SLC12A4	-0.134222	-0.00314389	0.048175	0.0564688	0.0214669	0.0285188	-0.0277042	0.0355642	1	OTHER
6546	Q9UPM8	AP4E1	AP-4 complex subunit epsilon-1	AP4E1	0.182139	-0.111916	0.101775	-0.137375	-0.202622	-0.313284	0.0625898	-0.215943	0.683247	OTHER
6547	Q9UPN3	MACF1	Microtubule-actin cross-linking factor 1, isoforms 1/2/3/5	MACF1	0.1173	0.0443454	0.0429066	0.0569094	0.0551414	0.0360954	0.0686045	0.0494128	1	OTHER
6549	Q9UPN6	SCAF8	Protein SCAF8	SCAF8	0.456167	0.106184	0.0201165	-0.069851	0.0381075	-0.0297067	0.206773	-0.0197934	0.932079	OTHER
6550	Q9UPN7	PPP6R1	Serine/threonine-protein phosphatase 6 regulatory subunit 1	PPP6R1	-0.38127	-0.682476	-0.266204	0.495041	0.159619	0.366781	-0.43287	0.347033	0.000259482	INV
6551	Q9UPN9	TRIM33	E3 ubiquitin-protein ligase TRIM33	TRIM33	0.292309	-0.0213781	0.0385951	0.182584	-0.0670193	-0.129955	0.109696	0.00162607	1	OTHER
6554	Q9UPQ0	LIMCH1	LIM and calponin homology domains-containing protein 1	LIMCH1	0.0657499	0.0253605	0.0148428	0.103216	-0.181973	-0.0312823	0.0354851	-0.0319894	1	OTHER
6555	Q9UPQ3	AGAP1	Arf-GAP with GTPase, ANK repeat and PH domain-containing protein 1	AGAP1	0.175492	0.564436	0.930165	0.160486	0.421501	0.588961	0.589333	0.400956	1	OTHER
6556	Q9UPQ7	PDZRN3	E3 ubiquitin-protein ligase PDZRN3	PDZRN3	0.0579087	-0.0553015	0.028783	0.0945293	-0.0146358	0.138277	0.0112572	0.0741462	1	OTHER
6557	Q9UPQ8	DOLK	Dolichol kinase	DOLK	-0.393038	-0.140903	0.179699	-0.168058	-0.0852734	0.0916159	-0.0989569	-0.049801	1	OTHER
6558	Q9UPQ9	TNRC6B	Trinucleotide repeat-containing gene 6B protein	TNRC6B	0.159378	0.149089	-0.0283859	0.261099	0.0442313	0.11984	0.0958977	0.144542	1	OTHER
6559	Q9UPR0	PLCL2	Inactive phospholipase C-like protein 2	PLCL2	0.563885	-0.156824	-0.263728	-0.10586	0.220572	-0.124552	0.0967902	0.00563233	1	OTHER
6561	Q9UPT5	EXOC7	Exocyst complex component 7	EXOC7	-0.000923817	-0.013612	-0.0512069	0.0135247	-0.0421827	0.0340564	-0.0217567	0.00215768	1	OTHER
6563	Q9UPT8	ZC3H4	Zinc finger CCCH domain-containing protein 4	ZC3H4	0.201283	0.0758575	-0.0975459	0.0270548	0.0522091	0.00603584	0.0650341	0.0285568	1	OTHER
6564	Q9UPU5	USP24	Ubiquitin carboxyl-terminal hydrolase 24	USP24	-0.14103	-0.0362123	0.0246013	0.0244851	0.115903	0.166691	-0.049267	0.103554	1	OTHER
6565	Q9UPU7	TBC1D2B	TBC1 domain family member 2B	TBC1D2B	-0.123975	-0.0935897	0.058605	0.0664625	-0.128894	8.01506612817874e-05	-0.0507505	-0.0185205	1	OTHER
6566	Q9UPU9	SAMD4A	Protein Smaug homolog 1	SAMD4A	0.704544	0.728113	0.67842	-0.613142	-0.203673	0.44348	0.703835	-0.0578978	8.62221e-05	PROP
6567	Q9UPV9	TRAK1	Trafficking kinesin-binding protein 1	TRAK1	0.114622	-0.767892	-1.25972	0.0302013	-0.194785	0.407593	-0.523123	0.102693	0.00119741	INV
6568	Q9UPW5	AGTPBP1	Cytosolic carboxypeptidase 1	AGTPBP1	0.200864	-0.218658	-0.736759	-0.772969	-0.0214043	0.17498	-0.201556	-0.152305	1	OTHER
6571	Q9UPY6	WASF3	Wiskott-Aldrich syndrome protein family member 3	WASF3	0.407172	0.159111	0.137379	0.551207	0.0244845	0.125714	0.239841	0.252365	1	OTHER
6572	Q9UPY8	MAPRE3	Microtubule-associated protein RP/EB family member 3	MAPRE3	0.576148	0.405165	0.450856	-0.237956	0.220384	0.111091	0.479215	0.0440604	0.140903	OTHER
6573	Q9UPZ3	HPS5	Hermansky-Pudlak syndrome 5 protein	HPS5	-0.404087	-0.000460694	0.0412192	-0.338018	-0.0671502	-0.164969	-0.107607	-0.185738	1	OTHER
6575	Q9UQ03	CORO2B	Coronin-2B	CORO2B	0.685025	0.192224	0.154788	0.155069	0.358099	-0.0186086	0.36495	0.173083	1	OTHER
6576	Q9UQ13	SHOC2	Leucine-rich repeat protein SHOC-2	SHOC2	0.768784	0.0883236	0.12643	0.0214881	-0.0625849	0.255112	0.363099	0.07769	0.769026	OTHER
6578	Q9UQ35	SRRM2	Serine/arginine repetitive matrix protein 2	SRRM2	-0.192869	0.140993	0.0332305	-0.0755192	0.141149	-0.0278405	0.000398633	0.0156264	1	OTHER
6579	Q9UQ53	MGAT4B	Alpha-1,3-mannosyl-glycoprotein 4-beta-N-acetylglucosaminyltransferase B	MGAT4B	-0.11944	-0.061199	-0.824763	-0.392805	-0.334803	-0.114225	-0.295962	-0.275543	1	OTHER
6580	Q9UQ80	PA2G4	Proliferation-associated protein 2G4	PA2G4	-0.0467358	0.0313394	0.00356234	0.0401838	0.146534	-0.025258	-0.00358374	0.0555644	1	OTHER
6582	Q9UQ90	SPG7	Paraplegin	SPG7	-0.0800195	0.0804393	0.058987	0.119149	-0.0188595	0.131584	0.021536	0.0788839	1	OTHER
6583	Q9UQB8	BAIAP2	Brain-specific angiogenesis inhibitor 1-associated protein 2	BAIAP2	0.22671	0.204832	-0.128961	0.108763	0.170361	0.264183	0.109786	0.182522	1	OTHER
6584	Q9UQC2	GAB2	GRB2-associated-binding protein 2	GAB2	-0.0215335	0.0641941	-0.747213	-0.105207	-0.386176	-0.0238732	-0.191854	-0.163583	1	OTHER
6585	Q9UQC9	CLCA2	Calcium-activated chloride channel regulator 2;Calcium-activated chloride channel regulator 2, 109 kDa form;Calcium-activated chloride channel regulator 2, 35 kDa form	CLCA2	-0.0685488	-0.365381	-0.203344	0.251283	0.015802	-0.204381	-0.207342	0.0328951	0.879916	OTHER
6586	Q9UQE7	SMC3	Structural maintenance of chromosomes protein 3	SMC3	-0.092284	-0.104448	-0.0824663	0.0566893	-0.0314622	-0.117645	-0.0930382	-0.0290504	1	OTHER
6589	Q9UQN3	CHMP2B	Charged multivesicular body protein 2b	CHMP2B	0.250065	-0.130307	0.0455494	0.24545	0.0217749	0.0431971	0.0634909	0.107047	1	OTHER
6592	Q9Y217	MTMR6	Myotubularin-related protein 6	MTMR6	0.0690968	-0.0003394	0.0091382	0.0724635	0.0890987	0.0994921	0.0262943	0.087061	1	OTHER
6593	Q9Y223	GNE	Bifunctional UDP-N-acetylglucosamine 2-epimerase/N-acetylmannosamine kinase;UDP-N-acetylglucosamine 2-epimerase (hydrolyzing);N-acetylmannosamine kinase	GNE	1.08732	0.512521	0.623623	0.130189	-0.00221203	0.373917	0.76329	0.1758	0.021385	OTHER
6594	Q9Y224	C14orf166	UPF0568 protein C14orf166	C14orf166	0.101238	-0.299479	-0.172002	-0.0823204	-0.0595061	-0.171546	-0.113593	-0.103653	1	OTHER
6595	Q9Y227	ENTPD4	Ectonucleoside triphosphate diphosphohydrolase 4	ENTPD4	0.720322	0.359341	0.00333327	0.943899	0.474948	0.186338	0.390559	0.569316	1	OTHER
6596	Q9Y230	RUVBL2	RuvB-like 2	RUVBL2	0.0373619	0.0555208	0.0359578	-0.181491	0.0260397	-0.0525583	0.0429744	-0.0668154	1	OTHER
6599	Q9Y237	PIN4	Peptidyl-prolyl cis-trans isomerase NIMA-interacting 4	PIN4	-0.0022019	0.0861306	0.082247	-0.0152269	-0.00593182	0.121862	0.0559637	0.0349371	1	OTHER
6600	Q9Y240	CLEC11A	C-type lectin domain family 11 member A	CLEC11A	0.0113182	-1.12054	0.204078	0.353736	-0.284386	0.390017	-0.195534	0.184541	0.126012	OTHER
6601	Q9Y241	HIGD1A	HIG1 domain family member 1A, mitochondrial	HIGD1A	-0.0166885	0.394521	0.828483	0.82222	-0.13913	-0.988112	0.44319	0.084213	0.0650684	OTHER
6602	Q9Y243	AKT3	RAC-gamma serine/threonine-protein kinase	AKT3	-0.161975	-0.231433	0.145135	-0.193162	-0.252973	-0.0989947	-0.0732801	-0.180312	1	OTHER
6603	Q9Y244	POMP	Proteasome maturation protein	POMP	0.262615	-0.129499	-0.389251	0.249229	-0.0322775	0.0613863	-0.0602339	0.0975725	1	OTHER
6604	Q9Y259	CHKB	Choline/ethanolamine kinase	CHKB	-0.601879	-0.154131	-0.314466	0.0275293	-0.494214	-0.135878	-0.345126	-0.184791	1	OTHER
6605	Q9Y262	EIF3L	Eukaryotic translation initiation factor 3 subunit L	EIF3L	-0.0612853	-0.161815	-0.109101	-0.010515	-0.0714074	0.00146256	-0.11015	-0.0264688	1	OTHER
6606	Q9Y263	PLAA	Phospholipase A-2-activating protein	PLAA	0.179052	0.0156374	-0.237373	-0.00135299	0.0346099	0.01632	-0.00417716	0.0166004	1	OTHER
6607	Q9Y265	RUVBL1	RuvB-like 1	RUVBL1	-0.0481603	0.00997088	-0.10755	0.0966218	-0.0102405	0.0143047	-0.0477823	0.0342901	1	OTHER
6608	Q9Y266	NUDC	Nuclear migration protein nudC	NUDC	0.287558	0.161522	0.256418	0.0998699	0.16861	0.270788	0.236155	0.181471	1	OTHER
6609	Q9Y276	BCS1L	Mitochondrial chaperone BCS1	BCS1L	0.0957189	-0.126155	0.0667507	0.292702	-0.0968506	-0.019071	0.0154133	0.0689561	1	OTHER
6610	Q9Y277	VDAC3	Voltage-dependent anion-selective channel protein 3	VDAC3	-0.2031	0.0290999	0.146435	-0.0995642	0.00248877	0.0168349	-0.00197861	-0.0258237	1	OTHER
6611	Q9Y281	CFL2	Cofilin-2	CFL2	0.202982	-0.153646	0.08717	0.0767144	-0.125441	-0.105015	0.0530352	-0.0483463	1	OTHER
6612	Q9Y285	FARSA	Phenylalanine--tRNA ligase alpha subunit	FARSA	-0.0695392	-0.0647686	-0.10871	-0.0898948	-0.070835	-0.174128	-0.0808721	-0.110926	1	OTHER
6613	Q9Y287	ITM2B	Integral membrane protein 2B;BRI2, membrane form;BRI2 intracellular domain;BRI2C, soluble form;Bri23 peptide	ITM2B	-0.156799	-0.241544	0.010025	0.043094	-0.0107333	0.539462	-0.125622	0.212606	0.492956	OTHER
6615	Q9Y295	DRG1	Developmentally-regulated GTP-binding protein 1	DRG1	-0.10696	0.0351273	-0.107786	-0.163997	0.00920652	0.065535	-0.0582923	-0.0264872	1	OTHER
6616	Q9Y296	TRAPPC4	Trafficking protein particle complex subunit 4	TRAPPC4	-0.20562	0.181328	0.220511	-0.0737901	-0.149418	0.0334228	0.077808	-0.0613051	1	OTHER
6617	Q9Y2A7	NCKAP1	Nck-associated protein 1	NCKAP1	0.203701	-0.0582287	-0.0924328	-0.0664625	0.0427306	0.0709615	0.0238615	0.0169502	1	OTHER
6618	Q9Y2B0	CNPY2	Protein canopy homolog 2	CNPY2	0.0238935	-0.127987	0.0150328	-0.275105	-0.0619041	-0.0362024	-0.0280272	-0.120499	1	OTHER
6620	Q9Y2B5	VPS9D1	VPS9 domain-containing protein 1	VPS9D1	0.421497	0.0192804	0.0175865	0.0958644	0.0205655	0.196592	0.165659	0.106148	1	OTHER
6621	Q9Y2B9	PKIG	cAMP-dependent protein kinase inhibitor gamma	PKIG	0.126871	0.16693	-0.0924909	-0.177294	-0.15456	-0.116311	0.0715301	-0.149169	0.931283	OTHER
6622	Q9Y2C4	EXOG	Nuclease EXOG, mitochondrial	EXOG	0.0726105	0.0367022	0.358382	-0.0224645	-0.29559	0.138754	0.163229	-0.048789	0.931283	OTHER
6623	Q9Y2D0	CA5B	Carbonic anhydrase 5B, mitochondrial	CA5B	-0.120954	-0.0515483	-0.0630001	0.134698	0.0883286	-0.0861215	-0.0781824	0.0487256	1	OTHER
6624	Q9Y2D2	SLC35A3	UDP-N-acetylglucosamine transporter	SLC35A3	0.188196	-0.243847	0.264481	-0.00683908	-0.0932586	0.0483944	0.0863453	-0.0160611	1	OTHER
6625	Q9Y2D4	EXOC6B	Exocyst complex component 6B	EXOC6B	0.0300221	0.0474725	-0.0695059	0.238029	-0.0214602	-0.0295973	0.00357579	0.0677805	1	OTHER
6626	Q9Y2D5	AKAP2	A-kinase anchor protein 2	AKAP2	-0.0494615	-0.0961405	-0.136717	0.0649102	-0.278909	-0.0911364	-0.0936657	-0.0948973	1	OTHER
6628	Q9Y2E4	DIP2C	Disco-interacting protein 2 homolog C	DIP2C	-0.211111	-0.077975	-0.202048	-0.0642661	-0.0809517	-0.140675	-0.162421	-0.0949265	1	OTHER
6629	Q9Y2E5	MAN2B2	Epididymis-specific alpha-mannosidase	MAN2B2	-0.0325219	0.0912659	-0.0515512	-0.0614943	-0.0401049	0.0446819	0.00380012	-0.0182394	1	OTHER
6631	Q9Y2G3	ATP11B	Probable phospholipid-transporting ATPase IF	ATP11B	0.309604	0.654206	0.610403	-0.204862	0.220264	0.130657	0.532667	0.0599833	0.095636	OTHER
6632	Q9Y2G5	POFUT2	GDP-fucose protein O-fucosyltransferase 2	POFUT2	-0.272211	0.13359	-0.0362393	0.000279158	0.0966615	0.160801	-0.0487787	0.0874165	1	OTHER
6633	Q9Y2G8	DNAJC16	DnaJ homolog subfamily C member 16	DNAJC16	0.0276734	-0.0686324	0.0852188	-0.0535046	0.504132	0.336433	0.016143	0.280756	0.814641	OTHER
6634	Q9Y2H0	DLGAP4	Disks large-associated protein 4	DLGAP4	-0.218293	-0.285345	-0.371556	-0.0259641	-0.427896	0.453706	-0.290371	0.0450061	0.61409	OTHER
6637	Q9Y2H6	FNDC3A	Fibronectin type-III domain-containing protein 3A	FNDC3A	-0.149149	-0.364365	0.0606079	0.073442	0.0166491	0.0752212	-0.140562	0.0553594	0.972853	OTHER
6639	Q9Y2I8	WDR37	WD repeat-containing protein 37	WDR37	0.169383	0.193963	0.00292543	0.0347464	0.0353453	-0.0500702	0.124553	0.00722808	1	OTHER
6640	Q9Y2J2	EPB41L3	Band 4.1-like protein 3;Band 4.1-like protein 3, N-terminally processed	EPB41L3	-0.0752256	0.0410419	0.0398459	0.00296198	-0.000379892	0.0386218	0.00290854	0.0138429	1	OTHER
6641	Q9Y2J4	AMOTL2	Angiomotin-like protein 2	AMOTL2	0.478843	0.0378231	0.292116	-0.320763	0.0618053	0.166471	0.280808	-0.0160904	0.579253	OTHER
6642	Q9Y2K2	SIK3	Serine/threonine-protein kinase SIK3	SIK3	0.77409	0.363879	0.406701	-0.0309177	0.0481557	0.179569	0.526951	0.0682283	0.136058	OTHER
6643	Q9Y2K5	R3HDM2	R3H domain-containing protein 2	R3HDM2	-1.02063	0.0198266	0.0281662	-0.0914584	-0.70761	-0.337263	-0.247848	-0.356945	1	OTHER
6646	Q9Y2L1	DIS3	Exosome complex exonuclease RRP44	DIS3	0.0369628	0.0295143	-0.0906599	0.0441313	0.0613187	-0.008874	-0.00688687	0.0325001	1	OTHER
6647	Q9Y2L5	TRAPPC8	Trafficking protein particle complex subunit 8	TRAPPC8	-0.0755941	-0.0184192	-0.0645073	0.148409	0.0210711	-0.0643915	-0.0526271	0.0376903	1	OTHER
6648	Q9Y2L9	LRCH1	Leucine-rich repeat and calponin homology domain-containing protein 1	LRCH1	0.154609	-0.374914	-0.47475	0.0513827	0.00959827	-0.23783	-0.204309	-0.0534176	1	OTHER
6649	Q9Y2P8	RCL1	RNA 3-terminal phosphate cyclase-like protein	RCL1	0.11028	-0.0922308	-0.165289	-0.148411	-0.0683789	-0.117981	-0.0443108	-0.111212	1	OTHER
6650	Q9Y2Q3	GSTK1	Glutathione S-transferase kappa 1	GSTK1	-0.063921	-0.00192472	-0.146838	0.0362256	-0.195125	-0.119523	-0.0696762	-0.0895657	1	OTHER
6651	Q9Y2Q5	LAMTOR2	Ragulator complex protein LAMTOR2	LAMTOR2	-0.389334	0.332475	0.0507659	-0.0295156	0.0924662	-0.151127	0.0278471	-0.0259666	1	OTHER
6652	Q9Y2Q9	MRPS28	28S ribosomal protein S28, mitochondrial	MRPS28	0.104367	0.0650322	0.242127	-0.32898	0.0560295	0.220105	0.139192	0.000248935	1	OTHER
6653	Q9Y2R0	COA3	Cytochrome c oxidase assembly factor 3 homolog, mitochondrial	COA3	0.229969	0.0272563	0.165207	0.103998	0.239362	-0.081094	0.143267	0.0933614	1	OTHER
6654	Q9Y2R4	DDX52	Probable ATP-dependent RNA helicase DDX52	DDX52	0.356217	-0.0942499	-0.00908371	0.270879	0.0706626	-0.14264	0.0978568	0.0761495	1	OTHER
6655	Q9Y2R5	MRPS17	28S ribosomal protein S17, mitochondrial	MRPS17	-0.232636	-0.0409207	-0.410583	0.0122914	-0.259653	0.187702	-0.220148	-0.00829877	0.964763	OTHER
6656	Q9Y2R9	MRPS7	28S ribosomal protein S7, mitochondrial	MRPS7	0.0399656	-0.117404	-0.0536343	0.116604	-0.222521	-0.0275993	-0.0422389	-0.0378594	1	OTHER
6657	Q9Y2S2	CRYL1	Lambda-crystallin homolog	CRYL1	0.0151852	0.0723222	0.135525	0.0035992	-0.0457484	0.0181685	0.0751818	-0.00773524	1	OTHER
6658	Q9Y2S7	POLDIP2	Polymerase delta-interacting protein 2	POLDIP2	0.0605082	-0.151269	0.0460186	0.13987	-0.127134	0.0837288	-0.0117321	0.0366592	1	OTHER
6660	Q9Y2T2	AP3M1	AP-3 complex subunit mu-1	AP3M1	-0.0857105	-0.0949567	-0.196326	-0.0502188	-0.228056	-0.0790367	-0.124801	-0.117024	1	OTHER
6661	Q9Y2U5	MAP3K2	Mitogen-activated protein kinase kinase kinase 2	MAP3K2	-0.0863057	0.232765	0.345831	-0.419008	0.00866546	0.234055	0.175428	-0.0340129	0.911388	OTHER
6662	Q9Y2U8	LEMD3	Inner nuclear membrane protein Man1	LEMD3	0.0350798	0.0437437	-0.0384454	-0.0833108	0.0142196	-0.106012	0.0139278	-0.0574182	1	OTHER
6663	Q9Y2U9	KLHDC2	Kelch domain-containing protein 2	KLHDC2	-0.183916	0.362072	0.194631	-0.169031	-0.0518919	0.0661595	0.141874	-0.0483943	1	OTHER
6664	Q9Y2V2	CARHSP1	Calcium-regulated heat stable protein 1	CARHSP1	-0.128345	-0.0867187	-0.0596998	0.17825	-0.0885546	-0.211791	-0.091312	-0.0313861	1	OTHER
6665	Q9Y2V7	COG6	Conserved oligomeric Golgi complex subunit 6	COG6	-0.00133913	0.119172	-0.113389	0.188647	0.252482	0.156695	0.00460784	0.199826	0.999659	OTHER
6666	Q9Y2W1	THRAP3	Thyroid hormone receptor-associated protein 3	THRAP3	0.395239	-0.111912	0.108064	0.0679288	-0.0478868	0.0731137	0.145483	0.0321233	1	OTHER
6667	Q9Y2W2	WBP11	WW domain-binding protein 11	WBP11	-0.162847	-0.0758274	-0.0851494	-0.159804	-0.111353	-0.117012	-0.107417	-0.129228	1	OTHER
6668	Q9Y2X3	NOP58	Nucleolar protein 58	NOP58	0.0454825	-0.161774	-0.18454	0.013326	-0.156363	0.0645955	-0.0965075	-0.023096	1	OTHER
6669	Q9Y2X7	GIT1	ARF GTPase-activating protein GIT1	GIT1	-0.130878	-0.308694	-0.202785	-0.210027	0.107473	-0.130775	-0.212278	-0.0713701	1	OTHER
6672	Q9Y2Z0	SUGT1	Suppressor of G2 allele of SKP1 homolog	SUGT1	-0.140887	-0.17298	-0.0911885	-0.0233835	-0.0759497	-0.0405068	-0.134625	-0.0464476	1	OTHER
6673	Q9Y2Z4	YARS2	Tyrosine--tRNA ligase, mitochondrial	YARS2	0.163176	-0.244074	-0.0630554	-0.0210846	-0.0753963	0.141452	-0.0383312	0.0179635	1	OTHER
6674	Q9Y2Z9	COQ6	Ubiquinone biosynthesis monooxygenase COQ6, mitochondrial	COQ6	0.287444	-0.296349	-0.089879	0.0978721	-0.181209	-0.0393737	-0.0123697	-0.0364103	1	OTHER
6675	Q9Y303	AMDHD2	Putative N-acetylglucosamine-6-phosphate deacetylase	AMDHD2	-0.133825	0.0194748	-0.191477	0.190376	0.0462161	0.0823576	-0.0991694	0.107626	0.964532	OTHER
6676	Q9Y305	ACOT9	Acyl-coenzyme A thioesterase 9, mitochondrial	ACOT9	-0.00613892	-0.123752	-0.177402	-0.113841	0.0250472	0.0775754	-0.100646	-0.00150104	1	OTHER
6677	Q9Y312	AAR2	Protein AAR2 homolog	AAR2	-0.103147	-0.367766	-0.130932	0.324188	-0.195551	-0.37585	-0.195823	-0.0509754	1	OTHER
6678	Q9Y314	NOSIP	Nitric oxide synthase-interacting protein	NOSIP	0.253178	0.0621759	-0.0292811	-0.046852	-0.167095	0.48696	0.100205	0.119984	1	OTHER
6679	Q9Y315	DERA	Deoxyribose-phosphate aldolase	DERA	0.077947	-0.0760363	-0.0215101	0.101336	0.0202062	-0.0150655	-0.00511796	0.0363194	1	OTHER
6680	Q9Y316	MEMO1	Protein MEMO1	MEMO1	0.15078	-0.107085	-0.167825	0.141555	-0.111142	0.247455	-0.0346453	0.100332	1	OTHER
6681	Q9Y320	TMX2	Thioredoxin-related transmembrane protein 2	TMX2	0.117156	-0.386576	-0.486959	0.234626	-0.120956	0.389085	-0.227092	0.183007	0.193226	OTHER
6682	Q9Y333	LSM2	U6 snRNA-associated Sm-like protein LSm2	LSM2	-0.208182	0.402806	0.398694	0.00959195	0.166967	-0.105032	0.224871	0.0281686	1	OTHER
6684	Q9Y366	IFT52	Intraflagellar transport protein 52 homolog	IFT52	0.160771	0.910631	0.757539	-0.309103	0.22815	0.393957	0.644119	0.134207	0.0637013	OTHER
6685	Q9Y371	SH3GLB1	Endophilin-B1	SH3GLB1	-0.15443	-0.107092	-0.152449	-0.0869471	-0.0287897	0.0336601	-0.137824	-0.0265181	1	OTHER
6686	Q9Y375	NDUFAF1	Complex I intermediate-associated protein 30, mitochondrial	NDUFAF1	0.0714214	-0.213923	-0.0736803	0.086466	-0.09275	-0.272138	-0.0673582	-0.0853891	1	OTHER
6687	Q9Y376	CAB39	Calcium-binding protein 39	CAB39	0.707783	0.362029	0.425188	0.57545	-0.755321	0.251622	0.506321	0.125696	0.0978722	OTHER
6688	Q9Y383	LUC7L2	Putative RNA-binding protein Luc7-like 2	LUC7L2	-0.0545058	-0.00658379	-0.155898	0.0438381	-0.161436	-0.0892352	-0.0709945	-0.0664231	1	OTHER
6689	Q9Y385	UBE2J1	Ubiquitin-conjugating enzyme E2 J1	UBE2J1	0.393212	-0.0525597	0.499914	-0.00744983	-0.0430543	0.212879	0.29931	0.0586379	0.899784	OTHER
6691	Q9Y394	DHRS7	Dehydrogenase/reductase SDR family member 7	DHRS7	0.158294	-0.135742	-0.192948	0.0806422	-0.0397162	-0.0394003	-0.0484199	0.00163141	1	OTHER
6692	Q9Y399	MRPS2	28S ribosomal protein S2, mitochondrial	MRPS2	0.035754	-0.175863	-0.268993	-0.42145	-0.254205	-0.084206	-0.130666	-0.246723	1	OTHER
6693	Q9Y3A3	MOB4	MOB-like protein phocein	MOB4	0.0737535	0.214195	0.111269	-0.0441311	-0.021066	-0.0695135	0.134302	-0.0447679	1	OTHER
6694	Q9Y3A4	RRP7A	Ribosomal RNA-processing protein 7 homolog A;Putative ribosomal RNA-processing protein 7 homolog B	RRP7A;RRP7BP	0.604252	0.745907	0.778219	0.0516655	0.225181	0.172875	0.711416	0.151724	0.0268425	OTHER
6695	Q9Y3A5	SBDS	Ribosome maturation protein SBDS	SBDS	0.0485841	-0.139687	-0.080922	0.0345008	0.0416855	-0.0893602	-0.0551823	-0.00314969	1	OTHER
6696	Q9Y3A6	TMED5	Transmembrane emp24 domain-containing protein 5	TMED5	-0.193637	-0.605983	-0.653645	0.181225	0.13901	-0.0328866	-0.469201	0.0987152	0.0190606	INV
6697	Q9Y3B2	EXOSC1	Exosome complex component CSL4	EXOSC1	-0.112956	0.00977693	-0.203727	0.176318	0.289248	0.353676	-0.0996409	0.274932	0.30314	OTHER
6698	Q9Y3B3	TMED7	Transmembrane emp24 domain-containing protein 7	TMED7	-0.0536042	0.0100364	0.0073909	0.0783546	0.0910508	0.0741326	-0.0117609	0.0811973	1	OTHER
6699	Q9Y3B4	SF3B6	Splicing factor 3B subunit 6	SF3B6	-0.0330672	-0.224882	-0.187804	0.0704667	-0.0913018	-0.132163	-0.146166	-0.0483158	1	OTHER
6700	Q9Y3B7	MRPL11	39S ribosomal protein L11, mitochondrial	MRPL11	-0.0844128	-0.0719374	-0.0206445	-0.1693	0.0442285	-0.0952783	-0.0587334	-0.0707154	1	OTHER
6701	Q9Y3B8	REXO2	Oligoribonuclease, mitochondrial	REXO2	0.24618	-0.0330382	0.0253444	0.169915	0.050524	0.0260453	0.0845836	0.0835427	1	OTHER
6702	Q9Y3C0	CCDC53	WASH complex subunit CCDC53	CCDC53	0.0830543	-0.200737	-0.222029	0.0484671	0.0673456	0.0715839	-0.106393	0.0625005	1	OTHER
6703	Q9Y3C1	NOP16	Nucleolar protein 16	NOP16	0.49565	0.247838	0.0928687	-0.0544331	-0.0934585	0.126652	0.288406	-0.00385101	0.639714	OTHER
6704	Q9Y3C4	TPRKB	EKC/KEOPS complex subunit TPRKB	TPRKB	-0.0963845	-0.189936	-0.0879097	0.183964	-0.158563	0.00424279	-0.124008	0.0166691	1	OTHER
6705	Q9Y3C6	PPIL1	Peptidyl-prolyl cis-trans isomerase-like 1	PPIL1	-0.102239	0.117848	-0.0717871	0.0237725	-0.26522	0.0539356	-0.0153936	-0.0555018	1	OTHER
6706	Q9Y3C7	MED31	Mediator of RNA polymerase II transcription subunit 31	MED31	0.935686	0.513377	0.501474	-0.150093	0.226022	0.0615222	0.66474	0.0539752	0.0120302	OTHER
6707	Q9Y3C8	UFC1	Ubiquitin-fold modifier-conjugating enzyme 1	UFC1	0.0264034	0.182226	-0.00194038	-0.0409809	0.0545264	0.0489431	0.0711946	0.0214886	1	OTHER
6708	Q9Y3D0	FAM96B	Mitotic spindle-associated MMXD complex subunit MIP18	FAM96B	0.168423	0.389849	0.116511	0.0125168	0.188401	-0.144725	0.229873	0.0251545	0.972853	OTHER
6709	Q9Y3D2	MSRB2	Methionine-R-sulfoxide reductase B2, mitochondrial	MSRB2	-0.251303	-0.181296	-0.106121	-0.0334698	-0.0413813	0.11764	-0.178355	0.0161399	1	OTHER
6710	Q9Y3D3	MRPS16	28S ribosomal protein S16, mitochondrial	MRPS16	-0.119558	-0.0185227	-0.107919	0.104911	-0.0541671	-0.0556122	-0.081289	0.00036749	1	OTHER
6711	Q9Y3D6	FIS1	Mitochondrial fission 1 protein	FIS1	0.274292	0.155733	0.57673	0.0850499	0.196858	-0.00617846	0.346665	0.0943039	0.832939	OTHER
6712	Q9Y3D7	PAM16	Mitochondrial import inner membrane translocase subunit TIM16	PAM16	-0.357722	0.21873	-0.00604357	0.1096	-0.139221	0.262963	-0.0291837	0.0871815	1	OTHER
6713	Q9Y3D8	AK6	Adenylate kinase isoenzyme 6	AK6	-0.193609	-0.0582	0.306136	-0.119365	-0.0036693	-0.0717681	0.0338723	-0.0641512	1	OTHER
6714	Q9Y3D9	MRPS23	28S ribosomal protein S23, mitochondrial	MRPS23	-0.16764	-0.163245	-0.121187	-0.130094	-0.165378	0.0367529	-0.150538	-0.0835136	1	OTHER
6715	Q9Y3E0	GOLT1B	Vesicle transport protein GOT1B	GOLT1B	0.382525	-0.512274	-0.824417	-0.0417935	0.357493	-0.038242	-0.223504	0.105001	0.211063	OTHER
6716	Q9Y3E1	HDGFRP3	Hepatoma-derived growth factor-related protein 3	HDGFRP3	-0.359799	0.0181816	0.24755	0.0194109	0.0645554	-0.162929	-0.0100642	-0.0230166	1	OTHER
6718	Q9Y3E5	PTRH2	Peptidyl-tRNA hydrolase 2, mitochondrial	PTRH2	0.125029	0.0357371	0.131206	0.0427838	-0.238541	0.0219524	0.0979787	-0.0523792	1	OTHER
6719	Q9Y3E7	CHMP3	Charged multivesicular body protein 3	CHMP3	-0.0269159	-0.032993	-0.319716	-0.182968	-0.0493662	-0.0775972	-0.120224	-0.102174	1	OTHER
6720	Q9Y3F4	STRAP	Serine-threonine kinase receptor-associated protein	STRAP	0.0345827	-0.172126	-0.0941478	0.0311571	-0.0507826	0.0156985	-0.0746996	-0.000873286	1	OTHER
6721	Q9Y3I0	RTCB	tRNA-splicing ligase RtcB homolog	RTCB	-0.0874142	-0.187497	-0.0610294	-0.00199819	0.00155232	0.029081	-0.11096	0.00961206	1	OTHER
6722	Q9Y3I1	FBXO7	F-box only protein 7	FBXO7	0.0208935	-0.0247324	0.0921504	0.0366507	-0.0740634	0.0439306	0.0302412	0.00317387	1	OTHER
6723	Q9Y3L3	SH3BP1	SH3 domain-binding protein 1	SH3BP1	0.441874	0.257269	0.138494	0.0639958	-0.28091	-0.0291129	0.284648	-0.0747846	0.34624	OTHER
6724	Q9Y3L5	RAP2C	Ras-related protein Rap-2c	RAP2C	0.157745	-0.0224097	-0.205372	0.183121	-0.299473	-0.284659	-0.0157415	-0.11569	1	OTHER
6726	Q9Y3M8	STARD13	StAR-related lipid transfer protein 13	STARD13	-0.0370571	-0.183779	-0.0664874	0.0705404	0.012012	-0.00499874	-0.0943949	0.0262155	1	OTHER
6727	Q9Y3P9	RABGAP1	Rab GTPase-activating protein 1	RABGAP1	0.126468	0.0115931	-0.0939211	0.0854006	0.00860208	0.00895124	0.0175223	0.0347728	1	OTHER
6728	Q9Y3Q3	TMED3	Transmembrane emp24 domain-containing protein 3	TMED3	0.878055	0.0533075	0.365872	0.297517	-0.0443291	0.242012	0.473076	0.172662	0.718237	OTHER
6729	Q9Y3Q8	TSC22D4	TSC22 domain family protein 4	TSC22D4	-0.463522	0.0577558	-0.124592	-0.317198	0.116448	-0.134969	-0.160942	-0.100887	1	OTHER
6730	Q9Y3R5	DOPEY2	Protein dopey-2	DOPEY2	1.00003	0.585547	0.653136	0.0697198	0.264122	0.506753	0.757943	0.291315	0.107344	OTHER
6731	Q9Y3S2	ZNF330	Zinc finger protein 330	ZNF330	0.0141051	0.0691416	0.238916	0.157045	-0.302183	0.329975	0.110596	0.0854321	1	OTHER
6732	Q9Y3T9	NOC2L	Nucleolar complex protein 2 homolog	NOC2L	0.520094	0.356453	0.508582	0.0634201	0.157963	0.334489	0.463613	0.189701	0.678867	OTHER
6733	Q9Y3U8	RPL36	60S ribosomal protein L36	RPL36	0.12033	0.0500275	-0.0521421	-0.0387183	0.199578	0.0088003	0.041136	0.0602782	1	OTHER
6735	Q9Y3Y2	CHTOP	Chromatin target of PRMT1 protein	CHTOP	0.0805077	-0.119969	-0.178039	0.0157242	-0.140323	-0.146661	-0.0681901	-0.0884422	1	OTHER
6736	Q9Y3Z3	SAMHD1	Deoxynucleoside triphosphate triphosphohydrolase SAMHD1	SAMHD1	0.0172679	-0.0691565	0.0483034	0.0210869	-0.0487582	-0.0485513	-0.00034417	-0.0250309	1	OTHER
6738	Q9Y450	HBS1L	HBS1-like protein	HBS1L	-0.0679909	0.139298	0.170513	-0.103598	0.0292276	-0.0705216	0.0844241	-0.0471851	1	OTHER
6739	Q9Y478	PRKAB1	5-AMP-activated protein kinase subunit beta-1	PRKAB1	0.028202	0.0947416	-0.113236	-0.00650867	0.057869	0.514303	0.00581987	0.20778	1	OTHER
6740	Q9Y484	WDR45	WD repeat domain phosphoinositide-interacting protein 4	WDR45	-0.0518388	0.068757	-0.00747938	-0.153379	0.00247944	-0.173009	0.00400883	-0.105808	1	OTHER
6741	Q9Y485	DMXL1	DmX-like protein 1	DMXL1	0.96344	0.713483	0.562381	0.236739	0.286004	0.376997	0.756003	0.301088	0.140795	OTHER
6743	Q9Y490	TLN1	Talin-1	TLN1	-0.0561064	-0.0295132	-0.0438129	-0.0387816	-0.0374971	-0.0275062	-0.0431032	-0.0345861	1	OTHER
6744	Q9Y496	KIF3A	Kinesin-like protein KIF3A	KIF3A	0.0882608	0.0888215	0.0314307	0.00271869	0.16789	-0.00552167	0.0697544	0.057268	1	OTHER
6745	Q9Y4B5	MTCL1	Microtubule cross-linking factor 1	MTCL1	-0.0274672	0.171035	0.0542826	0.0198192	0.0675429	0.0762747	0.0682579	0.0547582	1	OTHER
6746	Q9Y4B6	VPRBP	Protein VPRBP	VPRBP	-0.510349	-0.121019	0.541913	-0.264891	0.300467	0.79816	0.036793	0.342057	0.542987	OTHER
6747	Q9Y4C2	TCAF1	TRPM8 channel-associated factor 1	TCAF1	0.231508	0.10254	0.14297	-0.00462266	0.147502	-0.0648456	0.160016	0.0288042	1	OTHER
6748	Q9Y4C8	RBM19	Probable RNA-binding protein 19	RBM19	0.294921	0.149834	0.260265	-0.0341024	0.0133812	0.12663	0.236322	0.0368891	0.992623	OTHER
6749	Q9Y4D1	DAAM1	Disheveled-associated activator of morphogenesis 1	DAAM1	0.161788	0.107989	-0.0369978	-0.0546282	0.18662	0.0762094	0.0800111	0.0727603	1	OTHER
6750	Q9Y4D7	PLXND1	Plexin-D1	PLXND1	-0.32896	0.105607	-0.0158833	-0.115359	0.0257596	-0.206228	-0.0683885	-0.0954355	1	OTHER
6751	Q9Y4D8	HECTD4	Probable E3 ubiquitin-protein ligase HECTD4	HECTD4	0.091035	-0.0849116	0.710071	-0.0934032	-0.414422	0.0954703	0.280506	-0.122364	0.300006	OTHER
6752	Q9Y4E1	FAM21C	WASH complex subunit FAM21C	FAM21C	-0.0148159	0.0117275	0.0412906	0.036226	-0.10936	0.091897	0.0129161	0.00872467	1	OTHER
6753	Q9Y4E6	WDR7	WD repeat-containing protein 7	WDR7	-0.29472	-0.348366	0.391455	0.0962414	-0.216885	0.289978	-0.0427443	0.0713178	1	OTHER
6754	Q9Y4E8	USP15	Ubiquitin carboxyl-terminal hydrolase 15	USP15	0.119033	-0.042608	0.0233699	0.00460328	-0.0927306	0.0896542	0.0347959	0.0024299	1	OTHER
6755	Q9Y4F1	FARP1	FERM, RhoGEF and pleckstrin domain-containing protein 1	FARP1	-0.0424213	0.14713	0.0649297	0.0208442	0.00909757	0.0542341	0.0586268	0.0281856	1	OTHER
6758	Q9Y4F5	CEP170B	Centrosomal protein of 170 kDa protein B	CEP170B	0.00605979	-0.073459	-0.228398	0.0256049	-0.0621309	-0.0473934	-0.0953436	-0.0274604	1	OTHER
6759	Q9Y4F9	FAM65B	Protein FAM65B	FAM65B	0.341268	0.228146	-0.298922	0.287088	0.399924	0.0541023	0.115947	0.254121	1	OTHER
6760	Q9Y4G2	PLEKHM1	Pleckstrin homology domain-containing family M member 1	PLEKHM1	-0.488275	0.0075896	-0.24213	0.373455	0.120854	0.218351	-0.226765	0.241325	0.0923929	OTHER
6761	Q9Y4G6	TLN2	Talin-2	TLN2	-0.0350652	-0.0678886	-0.00721829	0.016234	-0.0181527	0.00117066	-0.0365111	-0.000180751	1	OTHER
6762	Q9Y4G8	RAPGEF2	Rap guanine nucleotide exchange factor 2	RAPGEF2	-0.294896	-0.190263	-0.242355	-0.164829	-0.0935674	-0.0255428	-0.241872	-0.0935262	1	OTHER
6763	Q9Y4H2	IRS2	Insulin receptor substrate 2	IRS2	-0.0148465	0.337166	0.46623	-0.137389	0.323697	0.130605	0.276806	0.117894	1	OTHER
6765	Q9Y4I1	MYO5A	Unconventional myosin-Va	MYO5A	-0.0135456	-0.038734	0.0860144	0.0209296	-0.102303	-0.114581	0.0122576	-0.0640081	1	OTHER
6766	Q9Y4J8	DTNA	Dystrobrevin alpha	DTNA	0.236656	-0.215883	0.265862	-0.132453	0.140665	0.21279	0.111758	0.0811663	1	OTHER
6767	Q9Y4K0	LOXL2	Lysyl oxidase homolog 2	LOXL2	0.238248	0.102809	-0.526337	-0.0362782	-0.101156	-0.365905	-0.0253546	-0.160882	1	OTHER
6768	Q9Y4K1	AIM1	Absent in melanoma 1 protein	AIM1	0.216228	0.0700256	-0.392884	0.108832	-0.052058	-0.0384423	-0.0130268	0.00797057	1	OTHER
6769	Q9Y4K3	TRAF6	TNF receptor-associated factor 6	TRAF6	-0.289066	0.457052	-0.138648	0.0368774	0.198894	0.589017	0.0470895	0.293932	0.727071	OTHER
6770	Q9Y4K4	MAP4K5	Mitogen-activated protein kinase kinase kinase kinase 5	MAP4K5	0.432245	-0.147673	0.288348	0.30604	-0.168521	0.182225	0.211335	0.120218	1	OTHER
6771	Q9Y4L1	HYOU1	Hypoxia up-regulated protein 1	HYOU1	-0.0644458	-0.106607	-0.0879537	-0.00847839	-0.032535	-0.0784169	-0.0862322	-0.0395191	1	OTHER
6773	Q9Y4P1	ATG4B	Cysteine protease ATG4B	ATG4B	-0.233259	-0.301266	-0.226969	0.0135802	-0.174688	-0.191267	-0.253442	-0.114424	1	OTHER
6774	Q9Y4P3	TBL2	Transducin beta-like protein 2	TBL2	0.128257	-0.0591407	-0.118056	0.0747081	-0.0498989	0.109135	-0.0124432	0.0462506	1	OTHER
6775	Q9Y4P8	WIPI2	WD repeat domain phosphoinositide-interacting protein 2	WIPI2	0.106247	-0.41285	-0.190418	0.115062	0.0273606	-0.104308	-0.149913	0.0155063	1	OTHER
6776	Q9Y4R8	TELO2	Telomere length regulation protein TEL2 homolog	TELO2	0.14893	0.241875	0.182087	0.0143792	0.0697726	0.253174	0.191478	0.116096	1	OTHER
6777	Q9Y4W2	LAS1L	Ribosomal biogenesis protein LAS1L	LAS1L	-0.032076	0.0637871	-0.00976802	0.0386255	-0.0799646	0.116093	0.00789874	0.0271595	1	OTHER
6778	Q9Y4W6	AFG3L2	AFG3-like protein 2	AFG3L2	-0.0628722	-0.168771	-0.0142439	0.00990828	-0.0994224	-0.0929698	-0.0805294	-0.0599516	1	OTHER
6779	Q9Y4X5	ARIH1	E3 ubiquitin-protein ligase ARIH1	ARIH1	0.225806	0.0505364	0.0277513	0.0700986	0.144893	-0.0175233	0.104114	0.0673469	1	OTHER
6780	Q9Y4Y9	LSM5	U6 snRNA-associated Sm-like protein LSm5	LSM5	-0.0538385	-0.234957	-0.409411	-0.377737	-0.142963	0.0190901	-0.225436	-0.158096	1	OTHER
6781	Q9Y4Z0	LSM4	U6 snRNA-associated Sm-like protein LSm4	LSM4	-0.314639	0.383835	0.0867513	0.0635586	-0.0309387	-0.123009	0.0798998	-0.0281193	1	OTHER
6782	Q9Y508	RNF114	E3 ubiquitin-protein ligase RNF114	RNF114	-0.418474	-0.0719257	-0.070321	0.159743	-0.0395458	-0.142081	-0.177877	-0.0017995	1	OTHER
6783	Q9Y512	SAMM50	Sorting and assembly machinery component 50 homolog	SAMM50	-0.0676837	-0.331542	-0.265979	0.0497041	0.0206034	-0.138627	-0.217318	-0.0204286	0.994402	OTHER
6785	Q9Y520	PRRC2C	Protein PRRC2C	PRRC2C	0.5388	0.422454	0.0674574	0.0164137	0.0534352	0.313562	0.356459	0.133979	0.931283	OTHER
6788	Q9Y570	PPME1	Protein phosphatase methylesterase 1	PPME1	-0.0195593	0.119361	0.0248597	0.0355257	-0.0589092	-0.109476	0.0427231	-0.043029	1	OTHER
6789	Q9Y572	RIPK3	Receptor-interacting serine/threonine-protein kinase 3	RIPK3	-0.016089	0.96695	-0.124063	0.00743132	-0.363117	-0.00869587	0.364092	-0.111624	0.241132	OTHER
6790	Q9Y576	ASB1	Ankyrin repeat and SOCS box protein 1	ASB1	0.288921	-0.254612	0.44544	-0.522263	-0.289451	0.701564	0.189738	0.0661507	1	OTHER
6792	Q9Y5A7	NUB1	NEDD8 ultimate buster 1	NUB1	0.0127544	0.101926	0.255499	-0.100243	-0.201412	0.000382987	0.1269	-0.098073	0.908337	OTHER
6793	Q9Y5A9	YTHDF2	YTH domain-containing family protein 2	YTHDF2	0.154941	0.108857	0.338886	0.0558689	0.0148915	0.0545454	0.204361	0.0418935	1	OTHER
6794	Q9Y5B0	CTDP1	RNA polymerase II subunit A C-terminal domain phosphatase	CTDP1	-0.168246	-0.879927	-0.224061	-0.0252922	-0.175844	0.0016623	-0.389948	-0.0644025	0.354815	OTHER
6796	Q9Y5B8	NME7	Nucleoside diphosphate kinase 7	NME7	0.227702	-0.00728375	0.161596	0.206173	0.252295	0.124304	0.130692	0.195224	1	OTHER
6797	Q9Y5B9	SUPT16H	FACT complex subunit SPT16	SUPT16H	-0.221449	-0.157852	0.127847	0.0220498	-0.131714	0.0193764	-0.0756596	-0.0283277	1	OTHER
6798	Q9Y5F8	PCDHGB7	Protocadherin gamma-B7;Protocadherin gamma-B2	PCDHGB7;PCDHGB2	-0.463158	0.16034	0.226033	0.116585	0.213241	-0.372653	0.00602826	0.00758593	1	OTHER
6800	Q9Y5G0	PCDHGB5	Protocadherin gamma-B5	PCDHGB5	-0.198601	-0.522434	-0.0185284	0.87706	-0.235849	-0.30793	-0.231735	0.219757	0.354815	OTHER
6802	Q9Y5H2	PCDHGA11	Protocadherin gamma-A11	PCDHGA11	-0.428235	0.0962642	-0.144284	0.101345	-0.146427	0.154218	-0.142948	0.0422134	1	OTHER
6803	Q9Y5J1	UTP18	U3 small nucleolar RNA-associated protein 18 homolog	UTP18	1.34315	0.731217	0.668397	0.010312	0.103991	0.402665	0.947699	0.182211	0.000718353	OTHER
6804	Q9Y5J5	PHLDA3	Pleckstrin homology-like domain family A member 3	PHLDA3	-0.01917	0.0776145	0.16855	-0.135096	0.175174	0.14258	0.077699	0.0674492	1	OTHER
6805	Q9Y5J6	TIMM10B	Mitochondrial import inner membrane translocase subunit Tim10 B	TIMM10B	-0.623924	-0.155302	-0.0572933	-0.105642	0.576261	0.270456	-0.258475	0.27364	0.0462825	INV
6806	Q9Y5J7	TIMM9	Mitochondrial import inner membrane translocase subunit Tim9	TIMM9	-0.187168	-0.430354	-0.0899892	0.213999	0.149607	-0.224755	-0.228854	0.0588506	0.656775	OTHER
6807	Q9Y5K5	UCHL5	Ubiquitin carboxyl-terminal hydrolase isozyme L5	UCHL5	0.0704092	0.232392	0.0409983	-0.0646177	0.0265137	0.236291	0.117084	0.0716284	1	OTHER
6808	Q9Y5K6	CD2AP	CD2-associated protein	CD2AP	0.0195144	-0.157229	-0.18947	-0.0125945	-0.00465476	0.052674	-0.106098	0.0121026	1	OTHER
6809	Q9Y5K8	ATP6V1D	V-type proton ATPase subunit D	ATP6V1D	0.0346586	-0.12558	-0.114905	-0.0846687	-0.105756	-0.041416	-0.066733	-0.0770312	1	OTHER
6810	Q9Y5L0	TNPO3	Transportin-3	TNPO3	-0.153733	-0.0448103	-0.162568	-0.144495	-0.02176	0.101601	-0.119368	-0.0180549	1	OTHER
6811	Q9Y5L4	TIMM13	Mitochondrial import inner membrane translocase subunit Tim13	TIMM13	-0.152853	-0.0888069	-0.110856	0.07964	-0.095629	-0.0956052	-0.117261	-0.0348016	1	OTHER
6812	Q9Y5M8	SRPRB	Signal recognition particle receptor subunit beta	SRPRB	-0.261333	0.0314176	-0.0423769	0.127425	0.188379	-0.00458478	-0.0854936	0.105969	1	OTHER
6813	Q9Y5P4	COL4A3BP	Collagen type IV alpha-3-binding protein	COL4A3BP	0.0208542	0.173302	0.101123	0.0905651	0.101225	0.101023	0.0997683	0.0976131	1	OTHER
6814	Q9Y5P6	GMPPB	Mannose-1-phosphate guanyltransferase beta	GMPPB	0.0339759	-0.196502	-0.068645	0.0714741	0.0627657	0.0967251	-0.0739871	0.0770603	1	OTHER
6815	Q9Y5Q0	FADS3	Fatty acid desaturase 3	FADS3	-0.00203643	0.130706	-0.0605003	-0.0914883	0.128986	0.0150984	0.0249582	0.0203418	1	OTHER
6816	Q9Y5Q8	GTF3C5	General transcription factor 3C polypeptide 5	GTF3C5	-0.0779519	-0.102432	-0.0486773	0.122532	-0.272908	-0.0791553	-0.0761863	-0.0674829	1	OTHER
6817	Q9Y5Q9	GTF3C3	General transcription factor 3C polypeptide 3	GTF3C3	-0.721528	0.00247559	-0.8372	0.568072	-0.936266	-0.582511	-0.468664	-0.166543	0.992586	OTHER
6818	Q9Y5S1	TRPV2	Transient receptor potential cation channel subfamily V member 2	TRPV2	0.0115955	-0.0652932	-0.489913	0.105394	-0.150033	0.169389	-0.164944	0.0480503	0.911388	OTHER
6819	Q9Y5S2	CDC42BPB	Serine/threonine-protein kinase MRCK beta	CDC42BPB	-0.0495702	0.0263702	-0.00104372	-0.0284831	0.0533015	-0.0470288	-0.00774037	-0.00674104	1	OTHER
6821	Q9Y5T5	USP16	Ubiquitin carboxyl-terminal hydrolase 16	USP16	0.105021	-0.0387493	-0.00826039	0.118741	0.0177347	-0.0154624	0.0206737	0.0414744	1	OTHER
6822	Q9Y5U2	TSSC4	Protein TSSC4	TSSC4	0.0258779	-0.0863998	-0.0061266	-0.0566526	0.132689	-0.0881136	-0.0214472	-0.00068322	1	OTHER
6823	Q9Y5V3	MAGED1	Melanoma-associated antigen D1	MAGED1	-0.238699	-0.0926407	0.133672	0.110509	-0.0957096	-0.283694	-0.0576937	-0.0806444	1	OTHER
6824	Q9Y5W8	SNX13	Sorting nexin-13	SNX13	0.00525653	0.32005	0.408175	0.13496	0.0983026	0.137906	0.254606	0.123835	1	OTHER
6825	Q9Y5W9	SNX11	Sorting nexin-11	SNX11	-0.208727	-0.503964	-0.29177	0.0333506	0.0443622	-0.00272228	-0.329542	0.0251366	0.350052	OTHER
6826	Q9Y5X1	SNX9	Sorting nexin-9	SNX9	0.0507942	-0.209988	-0.0437249	0.00762545	0.0933753	-0.0784708	-0.0636472	0.00921519	1	OTHER
6827	Q9Y5X2	SNX8	Sorting nexin-8	SNX8	-0.0743014	-0.155083	-0.16101	-0.0755115	0.0226543	-0.162963	-0.129586	-0.0699461	1	OTHER
6828	Q9Y5X3	SNX5	Sorting nexin-5	SNX5	-0.0434584	-0.188623	-0.142105	0.0164965	-0.126065	-0.111305	-0.123452	-0.0721904	1	OTHER
6829	Q9Y5Y2	NUBP2	Cytosolic Fe-S cluster assembly factor NUBP2	NUBP2	-0.198847	-0.0867186	0.0221674	0.462888	0.193278	-0.214914	-0.0849802	0.173449	0.872124	OTHER
6830	Q9Y5Z4	HEBP2	Heme-binding protein 2	HEBP2	0.0457403	0.0298385	0.170778	0.0934052	-0.0454416	-0.119991	0.083509	-0.0212812	1	OTHER
6831	Q9Y5Z7	HCFC2	Host cell factor 2	HCFC2	-0.923024	-0.529921	0.0234862	-0.0245617	-0.335219	0.32322	-0.423779	0.0128798	0.110485	OTHER
6832	Q9Y605	MRFAP1	MORF4 family-associated protein 1	MRFAP1	-0.0939704	-0.0717839	0.0253382	0.127351	-0.0133046	0.347453	-0.0458684	0.16153	0.992623	OTHER
6833	Q9Y606	PUS1	tRNA pseudouridine synthase A, mitochondrial	PUS1	0.53582	0.182703	0.0674237	-0.156458	0.478006	0.121766	0.276047	0.171253	1	OTHER
6834	Q9Y608	LRRFIP2	Leucine-rich repeat flightless-interacting protein 2	LRRFIP2	0.0187489	-0.270496	-0.104868	-0.0693526	-0.108542	-0.456154	-0.114032	-0.201179	1	OTHER
6835	Q9Y613	FHOD1	FH1/FH2 domain-containing protein 1	FHOD1	0.0126128	-0.0565121	-0.0415182	0.0605975	-0.0262714	-0.0125816	-0.0281658	0.00775499	1	OTHER
6836	Q9Y616	IRAK3	Interleukin-1 receptor-associated kinase 3	IRAK3	-0.050361	0.317946	-0.0223356	-0.111021	-0.0993958	-0.0133235	0.0917051	-0.0739177	1	OTHER
6837	Q9Y617	PSAT1	Phosphoserine aminotransferase	PSAT1	-0.0467589	-0.029526	-0.0224907	-0.0652982	-0.0501138	-0.0911297	-0.0328892	-0.068748	1	OTHER
6838	Q9Y618	NCOR2	Nuclear receptor corepressor 2	NCOR2	-0.077133	-0.231512	0.092582	0.134309	0.0125364	0.357115	-0.065945	0.175112	0.85166	OTHER
6839	Q9Y625	GPC6	Glypican-6;Secreted glypican-6	GPC6	0.022593	-0.398647	0.0176222	-0.0725296	-0.055584	0.000912818	-0.106435	-0.0420572	1	OTHER
6840	Q9Y639	NPTN	Neuroplastin	NPTN	0.22747	-0.0634737	-0.168316	-0.0485541	-0.244118	0.384326	0.00844744	0.0549579	1	OTHER
6841	Q9Y646	CPQ	Carboxypeptidase Q	CPQ	-0.15373	-0.00363848	-0.112135	-0.0368646	-0.188985	-0.120052	-0.0884374	-0.113958	1	OTHER
6842	Q9Y657	SPIN1	Spindlin-1	SPIN1	0.153187	-0.254244	-0.21829	-0.048485	-0.168185	0.46356	-0.0943754	0.109184	1	OTHER
6843	Q9Y673	ALG5	Dolichyl-phosphate beta-glucosyltransferase	ALG5	0.0076216	-0.0099006	-0.143772	0.0401096	0.0285806	0.0288449	-0.0471162	0.0325217	1	OTHER
6844	Q9Y676	MRPS18B	28S ribosomal protein S18b, mitochondrial	MRPS18B	0.048371	0.360676	0.065846	0.184476	0.0145925	0.210564	0.165568	0.139125	1	OTHER
6845	Q9Y678	COPG1	Coatomer subunit gamma-1	COPG1	-0.0722453	-0.018007	-0.0327252	0.00741434	-0.006108	-0.0642274	-0.0408112	-0.0206404	1	OTHER
6846	Q9Y679	AUP1	Ancient ubiquitous protein 1	AUP1	0.586469	-0.305149	-0.101206	0.273394	-0.742589	0.110273	0.112446	-0.0560181	1	OTHER
6847	Q9Y680	FKBP7	Peptidyl-prolyl cis-trans isomerase FKBP7	FKBP7	0.0778619	-0.0460968	-0.0647215	-0.175802	-0.0573096	-0.0270937	-0.00958444	-0.0853206	1	OTHER
6848	Q9Y696	CLIC4	Chloride intracellular channel protein 4	CLIC4	-0.13337	-0.141693	-0.300276	0.0024563	-0.0738694	-0.220489	-0.189762	-0.094359	1	OTHER
6849	Q9Y697	NFS1	Cysteine desulfurase, mitochondrial	NFS1	0.820178	-0.00668604	0.17166	0.0640722	-0.212646	0.0446928	0.373826	-0.0292303	0.341624	OTHER
6850	Q9Y6A4	CFAP20	Cilia- and flagella-associated protein 20	CFAP20	0.221654	0.128186	0.096128	-0.050801	0.098645	0.144456	0.149645	0.0664823	1	OTHER
6853	Q9Y6B6	SAR1B	GTP-binding protein SAR1b	SAR1B	-0.0143805	-0.32169	-0.223569	0.0891578	0.146921	-0.140796	-0.180791	0.0370173	0.926641	OTHER
6854	Q9Y6B7	AP4B1	AP-4 complex subunit beta-1	AP4B1	-0.239671	0.211516	-0.503033	-0.286305	-0.200287	-0.161873	-0.146422	-0.215222	1	OTHER
6855	Q9Y6C2	EMILIN1	EMILIN-1	EMILIN1	0.0945113	-0.108004	-0.257192	-0.0742103	-0.0657626	0.188871	-0.0829937	0.0215617	1	OTHER
6856	Q9Y6C9	MTCH2	Mitochondrial carrier homolog 2	MTCH2	0.1665	0.158829	-0.0252389	0.125424	-0.0717462	-0.124531	0.102712	-0.0195523	1	OTHER
6858	Q9Y6D5	ARFGEF2	Brefeldin A-inhibited guanine nucleotide-exchange protein 2	ARFGEF2	0.0837121	0.0459054	-0.0169616	0.129786	-0.0451294	0.0604087	0.0381477	0.0501397	1	OTHER
6859	Q9Y6D6	ARFGEF1	Brefeldin A-inhibited guanine nucleotide-exchange protein 1	ARFGEF1	0.0916475	-0.0553178	-0.301256	0.186658	-0.103487	0.0840803	-0.0793184	0.0607007	1	OTHER
6860	Q9Y6D9	MAD1L1	Mitotic spindle assembly checkpoint protein MAD1	MAD1L1	0.00594345	-0.131103	-0.130048	0.0995507	-0.152407	-0.151929	-0.0836189	-0.0632914	1	OTHER
6861	Q9Y6E0	STK24	Serine/threonine-protein kinase 24;Serine/threonine-protein kinase 24 36 kDa subunit;Serine/threonine-protein kinase 24 12 kDa subunit;Serine/threonine-protein kinase 26	STK24;STK26	-0.0486247	0.0710864	-0.0913937	-0.0936755	0.125485	0.0268849	-0.0213257	0.0223402	1	OTHER
6862	Q9Y6E2	BZW2	Basic leucine zipper and W2 domain-containing protein 2	BZW2	-0.151694	0.372638	-0.177338	-0.0627869	-0.22335	-0.331295	0.0376137	-0.201571	0.922875	OTHER
6863	Q9Y6F1	PARP3	Poly [ADP-ribose] polymerase 3	PARP3	0.0416086	-0.193842	-0.0437578	0.556264	0.0137461	0.332373	-0.0620733	0.317734	0.331567	OTHER
6865	Q9Y6G3	MRPL42	39S ribosomal protein L42, mitochondrial	MRPL42	0.0465136	-0.0634323	-0.029212	-0.0812445	-0.0930671	-0.0764916	-0.0146423	-0.0835843	1	OTHER
6866	Q9Y6G5	COMMD10	COMM domain-containing protein 10	COMMD10	0.897187	0.21396	0.287233	-0.0215296	0.00436285	0.00607326	0.499985	-0.00364268	0.102661	OTHER
6867	Q9Y6G9	DYNC1LI1	Cytoplasmic dynein 1 light intermediate chain 1	DYNC1LI1	-0.163018	-0.130353	-0.14114	-0.0353821	0.0270876	-0.00866492	-0.144773	-0.00542592	1	OTHER
6868	Q9Y6H1	CHCHD2	Coiled-coil-helix-coiled-coil-helix domain-containing protein 2	CHCHD2	0.112062	-0.0202031	-0.439241	0.139335	-0.0333106	-0.103471	-0.0972765	0.00449587	1	OTHER
6869	Q9Y6I3	EPN1	Epsin-1	EPN1	0.257443	0.173272	0.0625728	0.0608922	0.188071	0.0326721	0.166629	0.0954767	1	OTHER
6870	Q9Y6I9	TEX264	Testis-expressed sequence 264 protein	TEX264	-0.161963	-0.119361	-0.136524	-0.302795	0.0761401	-0.02497	-0.139177	-0.0751576	1	OTHER
6871	Q9Y6J0	CABIN1	Calcineurin-binding protein cabin-1	CABIN1	0.444929	0.0519649	-0.228532	1.04774	0.217835	-0.264015	0.11611	0.437598	0.829998	OTHER
6873	Q9Y6K5	OAS3	2-5-oligoadenylate synthase 3	OAS3	-0.0875806	-0.082405	-0.0451681	-0.0122845	-0.145337	-0.010563	-0.0715939	-0.0546949	1	OTHER
6874	Q9Y6K8	AK5	Adenylate kinase isoenzyme 5	AK5	0.0834536	0.0305738	-0.10134	0.214298	0.163074	-0.04218	0.00630338	0.115919	1	OTHER
6875	Q9Y6K9	IKBKG	NF-kappa-B essential modulator	IKBKG	0.066475	-0.118436	-0.0594312	0.0677883	-0.0890181	0.0354301	-0.0350553	0.00630205	1	OTHER
6876	Q9Y6M1	IGF2BP2	Insulin-like growth factor 2 mRNA-binding protein 2	IGF2BP2	-0.0386138	0.091054	-0.00078114	-0.0484469	0.0617065	-0.0798869	0.0182528	-0.0209219	1	OTHER
6877	Q9Y6M4	CSNK1G3	Casein kinase I isoform gamma-3	CSNK1G3	0.132067	-0.360766	0.223545	-0.221488	-0.20307	-0.714103	0.0201584	-0.360944	0.294352	OTHER
6878	Q9Y6M5	SLC30A1	Zinc transporter 1	SLC30A1	-0.0283869	0.0341829	-0.0967931	0.278351	0.0660677	0.0147499	-0.0293416	0.124303	1	OTHER
6880	Q9Y6M9	NDUFB9	NADH dehydrogenase [ubiquinone] 1 beta subcomplex subunit 9	NDUFB9	0.243074	-0.0931983	-0.0330221	0.075218	-0.102095	-0.157281	0.0465257	-0.057936	1	OTHER
6881	Q9Y6N5	SQRDL	Sulfide:quinone oxidoreductase, mitochondrial	SQRDL	-0.0445616	0.105308	-0.04547	-0.111113	-0.0593538	0.00332105	0.0068521	-0.0549558	1	OTHER
6882	Q9Y6N7	ROBO1	Roundabout homolog 1	ROBO1	-0.0594222	-0.106848	-0.123803	0.245252	0.143627	-0.244749	-0.0964329	0.0630157	1	OTHER
6884	Q9Y6Q2	STON1	Stonin-1	STON1	0.0811322	-0.0889066	-0.028584	-0.0515159	0.0736501	-0.103144	-0.0103935	-0.0250794	1	OTHER
6886	Q9Y6R0	NUMBL	Numb-like protein	NUMBL	0.334279	0.290366	0.0821945	0.0686606	0.0365461	0.053727	0.239734	0.0530376	1	OTHER
6888	Q9Y6R4	MAP3K4	Mitogen-activated protein kinase kinase kinase 4	MAP3K4	0.164496	-0.254832	-0.0250165	-0.30901	0.242039	-0.146054	-0.028328	-0.0521083	1	OTHER
6889	Q9Y6U3	SCIN	Adseverin	SCIN	0.0192019	0.270789	0.151849	0.0864276	-0.29086	0.151472	0.150932	-0.00488729	1	OTHER
6890	Q9Y6V7	DDX49	Probable ATP-dependent RNA helicase DDX49	DDX49	-0.413468	0.163631	-0.0219971	-0.137696	-0.295665	0.407961	-0.0710738	0.0240718	1	OTHER
6891	Q9Y6W3	CAPN7	Calpain-7	CAPN7	1.11468	0.498896	0.68654	0.140017	-0.0638855	0.171631	0.790221	0.086301	0.00238344	OTHER
6892	Q9Y6W5	WASF2	Wiskott-Aldrich syndrome protein family member 2	WASF2	0.0065009	-0.0778413	-0.156271	-0.344911	-0.220803	0.0828703	-0.0743388	-0.149565	1	OTHER
6893	Q9Y6X5	ENPP4	Bis(5-adenosyl)-triphosphatase ENPP4	ENPP4	0.0276426	-0.164605	-0.286629	0.0112476	-0.267098	-0.158303	-0.135357	-0.133477	1	OTHER
6894	Q9Y6X9	MORC2	MORC family CW-type zinc finger protein 2	MORC2	-0.116207	0.083112	-0.174244	0.260701	-0.131597	-0.106413	-0.064846	0.0190026	1	OTHER
6895	Q9Y6Y0	IVNS1ABP	Influenza virus NS1A-binding protein	IVNS1ABP	-0.0594104	0.14974	-0.0610848	-0.0102968	-0.0239888	0.048558	0.0131974	0.00510226	1	OTHER
6896	Q9Y6Y8	SEC23IP	SEC23-interacting protein	SEC23IP	-0.0916675	0.00803614	0.011868	-0.124031	0.0105264	0.149915	-0.0231313	0.0164712	1	OTHER

### Sheet: Table S1C - human, phos, adapt
id	uniprot	main_gene	Protein.names	Gene.names	phosphosite	Sequence.window	Hhigh_1	Hhigh_2	Hhigh_3	Hlow_1	Hlow_2	Hlow_3	high_low_log2_rep1	high_low_log2_rep2	high_low_log2_rep3	log2_avg_high_low	qVal	directionfc
9	A2RRP1	NBAS	Neuroblastoma-amplified sequence	NBAS	NBAS_S473	RLETRAGEEDEGEEDSDSDYEISAKARYFGY	18.1968	18.0833	18.3379	17.9684	17.9837	18.0005	0.228364	0.0995527	0.337331	0.225013	0.127748	OTHER
10	A2RRP1	NBAS	Neuroblastoma-amplified sequence	NBAS	NBAS_S475	ETRAGEEDEGEEDSDSDYEISAKARYFGYIK	16.5362	16.5335	16.9458	16.655	16.308	16.4421	-0.118836	0.225502	0.503691	0.225666	0.162518	OTHER
13	A2RUS2	DENND3	DENN domain-containing protein 3	DENND3	DENND3_S490	NLQDIAMPELAPRNSSLRLTDTAGCRGSSAV	15.6214	15.4279	16.3155	15.6315	15.8761	16.7271	-0.0101029	-0.448175	-0.411667	-0.275935	0.0432876	DOWN
15	A6NCL7	ANKRD33B	Ankyrin repeat domain-containing protein 33B	ANKRD33B	ANKRD33B_S416	PRKASLLPLQRLRRRSVRPGVVVPRVRVSKA	13.6365	14.1717	14.2414	12.9744	14.0893	13.9543	0.662144	0.08238	0.287104	0.364156	0.015459	UP
18	A6NIX2	WTIP	Wilms tumor protein 1-interacting protein	WTIP	WTIP_S88	PRRAAVPELSAQPAGSPRASLAGSDGGGGGG	16.0994	15.9406	16.2607	15.8412	15.6862	15.781	0.258152	0.254362	0.479647	0.334628	0.0197731	UP
19	A6NKF1	SAC3D1	SAC3 domain-containing protein 1	SAC3D1	SAC3D1_S41	AFPQHCRPRDAERPPSPRSPLMPGCELPVGT	14.0993	14.0859	13.6294	13.8024	13.6257	13.7959	0.296897	0.460225	-0.166448	0.22045	0.175344	OTHER
20	A6NKF1	SAC3D1	SAC3 domain-containing protein 1	SAC3D1	SAC3D1_S402	VVMAEEEDEGTDRPGSPA_____________	15.6551	15.5939	15.606	15.1977	15.4368	15.6771	0.457347	0.157155	-0.0711015	0.197451	0.212989	OTHER
24	A7E2V4	ZSWIM8	Zinc finger SWIM domain-containing protein 8	ZSWIM8	ZSWIM8_S53	CQNWRGWRKQSAGPNSPTGGGGGGGSGGTRM	11.6264	10.6035	10.7649	11.5648	11.273	11.6252	0.0616794	-0.669501	-0.860337	-0.432307	0.000399089	DOWN
26	A7KAX9	ARHGAP32	Rho GTPase-activating protein 32	ARHGAP32	ARHGAP32_S892	SSKPSSFTEKVVYAFSPKIGRKLSKSPSMSI	15.4427	15.3355	15.4704	15.4852	15.4056	15.4486	-0.042507	-0.070102	0.0218049	-0.0297522	0.694759	OTHER
29	A7MCY6	TBKBP1	TANK-binding kinase 1-binding protein 1	TBKBP1	TBKBP1_S504	PRAYGSELYGPGRPLSPRRAFEGIRLRFEKQ	16.0904	15.9584	16.0654	16.2686	16.2568	16.1136	-0.178172	-0.298446	-0.0481712	-0.171308	0.227784	OTHER
31	A8CG34	POM121C	Nuclear envelope pore membrane protein POM 121C;Putative nuclear envelope pore membrane protein POM 121B;Nuclear envelope pore membrane protein POM 121	POM121C;POM121B;POM121	POM121C_S412	TRGISQLWKRNGPSSSPFSSPASSRSQTPER	14.4067	14.7726	14.5893	14.3746	14.3504	14.6918	0.0320672	0.422181	-0.102494	0.134812	0.395435	OTHER
48	B2RTY4	MYO9A	Unconventional myosin-IXa	MYO9A	MYO9A_S1307	VRSLGGISPSEDRRWSTELVPEGLQSPRGTP	15.0273	15.1284	15.122	15.0143	15.2025	15.0003	0.0130039	-0.074139	0.121689	0.0224133	0.723186	OTHER
50	B3KS81	SRRM5	Serine/arginine repetitive matrix protein 5	SRRM5	SRRM5_S546	RQRRQSRSPNKERDRSQSRSPSEEREHRQSR	14.8769	14.4596	14.6714	14.8029	14.7062	15.2677	0.0740171	-0.246609	-0.596245	-0.230515	0.0760539	OTHER
51	B5ME19	EIF3CL	Eukaryotic translation initiation factor 3 subunit C-like protein;Eukaryotic translation initiation factor 3 subunit C	EIF3CL;EIF3C	EIF3CL_S39	TKPVGGNYGKQPLLLSEDEEDTKRVVRSAKD	19.7131	19.7343	19.8244	19.8595	19.8597	19.8714	-0.146488	-0.125406	-0.0469642	-0.105647	0.429259	OTHER
54	C4AMC7	WASH3P	Putative WAS protein family homolog 3;WAS protein family homolog 2;WAS protein family homolog 1;Putative WAS protein family homolog 4	WASH3P;WASH2P;WASH1;WASH4P	WASH3P_S343	PVGQGARQDDSSSSASPSVQGAPREVVDPSG	14.5195	12.9159	12.4846	14.0782	13.0373	12.5662	0.441317	-0.121407	-0.081602	0.103057	0.525375	OTHER
57	C9JLW8	FAM195B	Protein FAM195B	FAM195B	FAM195B_S21	VSRVVYNGKRTSSPRSPPSSSEIFTPAHEEN	18.1407	18.2954	18.0479	18.1662	18.1186	18.1518	-0.0255279	0.176773	-0.103862	0.0206989	0.738827	OTHER
84	G9CGD6	CNKSR3	Connector enhancer of kinase suppressor of ras 3	CNKSR3	CNKSR3_S386	CKQPLPGPKGSESPNSFLDQESRRRRFTIAD	16.1228	16.4397	16.2147	16.3055	16.526	16.533	-0.182663	-0.086286	-0.318302	-0.192627	0.177728	OTHER
85	O00139	KIF2A	Kinesin-like protein KIF2A	KIF2A	KIF2A_S100	SAKVNKIVKNRRTVASIKNDPPSRDNRVVGS	15.0037	15.1253	15.0415	14.3618	14.4529	14.3317	0.641879	0.672388	0.709826	0.674965	4.59981e-07	UP
87	O00159	MYO1C	Unconventional myosin-Ic	MYO1C	MYO1C_S408	LVGKINRSLASKDVESPSWRSTTVLGLLDIY	16.9858	16.8488	16.8898	16.6033	16.51	16.161	0.382544	0.338887	0.728783	0.494214	0.000478791	UP
88	O00161	SNAP23	Synaptosomal-associated protein 23	SNAP23	SNAP23_S20	SSEEIQQRAHQITDESLESTRRILGLAIESQ	14.7006	14.3917	14.3097	13.7944	13.9854	13.9855	0.906202	0.406246	0.324193	0.569265	7.0307e-05	UP
90	O00161	SNAP23	Synaptosomal-associated protein 23	SNAP23	SNAP23_S5	___________MDNLSSEEIQQRAHQITDES	12.5872	12.2841	12.295	12.0657	12.194	12.1075	0.521471	0.0901018	0.18748	0.278435	0.0650624	OTHER
94	O00168	FXYD1	Phospholemman	FXYD1	FXYD1_S83	QRTGEPDEEEGTFRSSIRRLSTRRR______	14.4199	15.8731	16.5008	14.4633	15.3186	15.4596	-0.0434134	0.554478	1.04119	0.583974	0.000166064	UP
99	O00178	GTPBP1	GTP-binding protein 1	GTPBP1	GTPBP1_S25	MDSPVPASMFAPEPSSPGAARAAAAAARLHG	16.0894	16.3595	16.2531	16.1405	16.0417	16.1706	-0.0510969	0.317853	0.0825447	0.124575	0.398064	OTHER
100	O00192	ARVCF	Armadillo repeat protein deleted in velo-cardio-facial syndrome	ARVCF	ARVCF_S203	GFPEGPEPRDSPSYGSLSRGLGMRPPRAGPL	16.975	17.6729	16.2655	16.7038	17.5005	16.2172	0.271187	0.17235	0.0483002	0.166818	0.257306	OTHER
102	O00193	SMAP	Small acidic protein	SMAP	SMAP_S17	SAARESHPHGVKRSASPDDDLGSSNWEAADL	21.3698	22.2133	22.1371	21.2427	22.0412	21.9512	0.127108	0.17203	0.185905	0.161898	0.26209	OTHER
105	O00203	AP3B1	AP-3 complex subunit beta-1	AP3B1	AP3B1_S276	KEGDELEDNGKNFYESDDDQKEKTDKKKKPY	17.1299	17.509	17.4771	17.1982	16.96	17.3817	-0.0682768	0.549033	0.0953429	0.216279	0.18614	OTHER
107	O00264	PGRMC1	Membrane-associated progesterone receptor component 1	PGRMC1	PGRMC1_S181	HVGKLLKEGEEPTVYSDEEEPKDESARKND_	26.1519	25.3897	25.4766	26.1915	25.2807	25.3862	-0.0395432	0.109033	0.0903873	0.0547903	0.617794	OTHER
108	O00264	PGRMC1	Membrane-associated progesterone receptor component 1	PGRMC1	PGRMC1_S54	IFLLYKIVRGDQPAASGDSDDDEPPPLPRLK	15.4107	15.0051	14.9346	15.0979	14.6585	14.5894	0.312835	0.34658	0.345201	0.334956	0.0182931	UP
109	O00264	PGRMC1	Membrane-associated progesterone receptor component 1	PGRMC1	PGRMC1_S57	LYKIVRGDQPAASGDSDDDEPPPLPRLKRRD	22.7707	22.1416	21.6374	22.8622	21.7068	20.9641	-0.0915806	0.434837	0.673265	0.372926	0.0169648	UP
112	O00273	DFFA	DNA fragmentation factor subunit alpha	DFFA	DFFA_S315	TQSLHSLRSISASKASPPGDLQNPKRARQDP	16.1103	16.1323	16.1291	15.741	15.8651	15.8244	0.369278	0.267223	0.304618	0.314324	0.0278948	UP
113	O00308	WWP2	NEDD4-like E3 ubiquitin-protein ligase WWP2	WWP2	WWP2_S211	HSGASARTTPATGEQSPGARSRHRQPVKNSG	15.4458	15.1031	14.6023	15.3506	15.3488	15.6544	0.0951881	-0.24572	-1.05217	-0.325635	0.00433903	DOWN
119	O00401	WASL	Neural Wiskott-Aldrich syndrome protein	WASL	WASL_S430	EGAQLKKVEQNSRPVSCSGRDALLDQIRQGI	17.0614	17.0803	17.5205	16.9903	17.2433	17.4207	0.0711519	-0.163014	0.0997739	0.00734759	0.775167	OTHER
123	O00410	IPO5	Importin-5	IPO5	IPO5_S827	QVKRQDEDYDEQVEESLQDEDDNDVYILTKV	17.8362	18.1806	18.2459	17.8837	18.1958	18.1964	-0.0475566	-0.0152869	0.0494805	-0.00388817	0.771202	OTHER
128	O00418	EEF2K	Eukaryotic elongation factor 2 kinase	EEF2K	EEF2K_S474	HGHSYSNRKYESDEDSLGSSGRVCVEKWNLL	14.9565	16.7319	15.9712	14.4503	15.9693	16.0364	0.506129	0.762551	-0.0651982	0.440965	0.00432219	UP
131	O00429	DNM1L	Dynamin-1-like protein	DNM1L	DNM1L_S616	LLAEEKSKPIPIMPASPQKGHAVNLLDVPVP	18.5466	18.2716	18.3757	18.5488	18.3007	18.1357	-0.00223469	-0.0290555	0.239982	0.0747299	0.558872	OTHER
132	O00443	PIK3C2A	Phosphatidylinositol 4-phosphate 3-kinase C2 domain-containing subunit alpha	PIK3C2A	PIK3C2A_S338	VNGKSLSVATVTRSQSLNIRTTQLAKAQGHI	15.9394	15.486	15.7236	15.863	15.2411	15.7005	0.0763994	0.244903	0.0230773	0.117926	0.403537	OTHER
136	O00499	BIN1	Myc box-dependent-interacting protein 1	BIN1	BIN1_S296	VKAQPSDNAPAKGNKSPSPPDGSPAATPEIR	17.585	17.8971	18.0616	17.626	17.8082	17.9827	-0.0409927	0.0888096	0.0788761	0.0434253	0.657351	OTHER
137	O00499	BIN1	Myc box-dependent-interacting protein 1	BIN1	BIN1_S298	AQPSDNAPAKGNKSPSPPDGSPAATPEIRVN	18.417	18.9491	19.0242	18.2969	18.8441	18.7936	0.120072	0.104996	0.230591	0.152982	0.28828	OTHER
138	O00499	BIN1	Myc box-dependent-interacting protein 1	BIN1	BIN1_S303	NAPAKGNKSPSPPDGSPAATPEIRVNHEPEP	16.7805	17.3397	17.4447	16.6902	17.2206	17.2974	0.0903353	0.119155	0.147313	0.119122	0.390461	OTHER
139	O00499	BIN1	Myc box-dependent-interacting protein 1	BIN1	BIN1_S331	PEPAGGATPGATLPKSPSQLRKGPPVPPPPK	18.4211	18.8928	19.1129	18.2146	19.0498	18.9547	0.206409	-0.15701	0.15819	0.0779637	0.560181	OTHER
140	O00505	KPNA3	Importin subunit alpha-4	KPNA3	KPNA3_S60	LLKKRNVPQEESLEDSDVDADFKAQNVTLEA	18.6473	18.6152	18.7303	18.542	18.722	18.7321	0.105331	-0.106765	-0.00173255	0.00154236	0.7791	OTHER
143	O00559	EBAG9	Receptor-binding cancer antigen expressed on SiSo cells	EBAG9	EBAG9_S36	FLKRLICRSGRGRKLSGDQITLPTTVDYSSV	15.6574	15.6711	15.8044	15.8453	15.6011	15.7562	-0.187908	0.0699934	0.0481996	-0.0186036	0.714341	OTHER
147	O00567	NOP56	Nucleolar protein 56	NOP56	NOP56_S520	KPKKKKSFSKEELMSSDLEETAGSTSIPKRK	20.1832	20.5647	20.6339	20.1328	20.4961	20.6286	0.0504659	0.0685163	0.00535902	0.0416909	0.659167	OTHER
151	O00567	NOP56	Nucleolar protein 56	NOP56	NOP56_S570	GSKKKRKFSKEEPVSSGPEEAVGKSSSKKKK	17.0118	17.5535	17.9495	16.9709	17.8111	18.1697	0.0408958	-0.257595	-0.220253	-0.139422	0.306161	OTHER
152	O00571	DDX3X	ATP-dependent RNA helicase DDX3X	DDX3X	DDX3X_S605	SSRFSGGFGARDYRQSSGASSSSFSSSRASS	13.1228	13.2645	13.4773	12.759	13.0896	13.0466	0.363811	0.174909	0.43066	0.327137	0.023102	UP
155	O00571	DDX3X	ATP-dependent RNA helicase DDX3X	DDX3X	DDX3X_S90	RSDSRGKSSFFSDRGSGSRGRFDDRGRSDYD	16.7161	16.3492	17.0881	16.5531	16.1909	16.8971	0.163007	0.158304	0.19092	0.170816	0.238507	OTHER
156	O00571	DDX3X	ATP-dependent RNA helicase DDX3X	DDX3X	DDX3X_S594	HYKGSSRGRSKSSRFSGGFGARDYRQSSGAS	15.4975	15.136	15.6891	15.3794	15.0674	15.5259	0.118035	0.0686292	0.16314	0.117118	0.397862	OTHER
163	O14495	PPAP2B	Lipid phosphate phosphohydrolase 3	PPAP2B	PPAP2B_S19	YKYDKAIVPESKNGGSPALNNNPRRSGSKRV	15.5975	16.1814	15.6896	15.3267	15.9252	15.9262	0.27078	0.2562	-0.236668	0.115252	0.461553	OTHER
166	O14497	ARID1A	AT-rich interactive domain-containing protein 1A	ARID1A	ARID1A_S1184	PHSQIPPLPGMSRSNSVGIQDAFNDGSDSTF	17.1745	17.3568	17.4193	16.8678	17.1997	17.3401	0.306702	0.157073	0.0792235	0.18411	0.213215	OTHER
167	O14523	C2CD2L	C2 domain-containing protein 2-like	C2CD2L	C2CD2L_S703	KRFSFKSKPKANGNPSPQL____________	14.0947	13.988	13.7819	13.8377	13.6469	13.6811	0.256968	0.341043	0.100884	0.236367	0.108952	OTHER
168	O14523	C2CD2L	C2 domain-containing protein 2-like	C2CD2L	C2CD2L_S662	IFRRRPRQKEAGLSQSHDDLSNATATPSVRK	16.7253	16.6272	16.4252	16.5937	16.3934	16.3868	0.131548	0.233784	0.0383483	0.136769	0.339911	OTHER
170	O14531	DPYSL4	Dihydropyrimidinase-related protein 4;Dihydropyrimidinase-related protein 3	DPYSL4;DPYSL3	DPYSL4_S568	AQKIMAPPGGRSNITSLS_____________;SKRIVAPPGGRSNITSLS_____________	14.2901	14.3202	14.4009	14.1535	13.8075	13.9026	0.136544	0.512737	0.498247	0.392691	0.006561	UP
172	O14545	TRAFD1	TRAF-type zinc finger domain-containing protein 1	TRAFD1	TRAFD1_S327	CNPSRALPSLNTGSSSPRGVEEPDVIFQNFL	15.1877	15.0531	15.1411	15.4329	15.3166	15.5467	-0.245236	-0.263502	-0.405585	-0.303014	0.0331527	DOWN
173	O14545	TRAFD1	TRAF-type zinc finger domain-containing protein 1	TRAFD1	TRAFD1_S415	VTEGIPRLDSQPQETSPELPRRRVRHQGDLS	16.6407	16.7612	16.6414	16.6801	16.9073	16.8674	-0.0394076	-0.146084	-0.226051	-0.13515	0.332515	OTHER
176	O14558	HSPB6	Heat shock protein beta-6	HSPB6	HSPB6_S16	MEIPVPVQPSWLRRASAPLPGLSAPGRLFDQ	14.6514	15.5833	15.0362	14.889	14.827	14.4411	-0.237589	0.756349	0.59514	0.432243	0.00847564	UP
177	O14576	DYNC1I1	Cytoplasmic dynein 1 intermediate chain 1	DYNC1I1	DYNC1I1_S635	RFARTLVEIRANRADSEEEGTVELSA_____	14.2704	13.1047	13.3782	14.6013	13.7446	13.8094	-0.330914	-0.639855	-0.431179	-0.46165	0.000751294	DOWN
179	O14578	CIT	Citron Rho-interacting kinase	CIT	CIT_S1993	REKSPGRMLSTRRERSPGRLFEDSSRGRLPA	18.5159	18.7973	18.1422	18.1905	18.6144	17.8174	0.325399	0.182873	0.324733	0.279208	0.0539313	OTHER
180	O14613	CDC42EP2	Cdc42 effector protein 2	CDC42EP2	CDC42EP2_S109	RELPDGPSPLLKNAISLPVIGGPQALTLPTA	18.354	18.3625	18.4047	18.4369	18.2655	18.2708	-0.0829143	0.0970117	0.133924	0.0524058	0.629793	OTHER
181	O14617	AP3D1	AP-3 complex subunit delta-1	AP3D1	AP3D1_S658	AVFHEEEQRRPKHRPSEADEEELARRREARK	15.1271	14.7801	14.5315	14.487	14.2471	14.2545	0.640098	0.532975	0.276943	0.491244	0.000478791	UP
185	O14639	ABLIM1	Actin-binding LIM protein 1	ABLIM1	ABLIM1_S426	TSGYDDKQERQSLGESPRTLSPTPSAEGYQD	15.2107	14.6161	14.7971	15.1512	14.6161	14.572	0.0594748	-1.26e-06	0.22514	0.0980496	0.469096	OTHER
186	O14639	ABLIM1	Actin-binding LIM protein 1	ABLIM1	ABLIM1_S431	DKQERQSLGESPRTLSPTPSAEGYQDVRDRM	15.8093	15.2999	14.9257	15.9654	15.2949	15.3222	-0.156128	0.00495511	-0.396476	-0.17322	0.209723	OTHER
190	O14639	ABLIM1	Actin-binding LIM protein 1	ABLIM1	ABLIM1_S452	EGYQDVRDRMIHRSTSQGSINSPVYSRHSYT	14.1372	13.9879	13.7797	13.9109	13.7156	13.599	0.226288	0.272325	0.180681	0.226916	0.119945	OTHER
193	O14646	CHD1	Chromodomain-helicase-DNA-binding protein 1	CHD1	CHD1_S1677	SDWQMDHRASSSGPRSPLDQRSPYGSRSPFE	14.2858	14.424	13.9919	14.0525	14.2434	14.2373	0.233319	0.180576	-0.245324	0.0715332	0.606739	OTHER
194	O14683	TP53I11	Tumor protein p53-inducible protein 11	TP53I11	TP53I11_S14	__MAAKQPPPLMKKHSQTDLVSRLKTRKILG	18.6615	16.3873	17.0361	18.6427	17.055	17.5749	0.0187773	-0.667689	-0.538722	-0.364017	0.00492793	DOWN
196	O14737	PDCD5	Programmed cell death protein 5	PDCD5	PDCD5_S119	EKTTTVKFNRRKVMDSDEDDDY_________	18.932	18.9933	19.0444	18.8126	18.8532	18.9883	0.119404	0.140111	0.0560997	0.105645	0.433639	OTHER
200	O14874	BCKDK	[3-methyl-2-oxobutanoate dehydrogenase [lipoamide]] kinase, mitochondrial	BCKDK	BCKDK_S31	PLRPLLGPALALRARSTSATDTHHVEMARER	16.3707	17.2102	16.7436	15.8161	16.5443	16.6031	0.554577	0.665905	0.140505	0.470786	0.00108098	UP
202	O14908	GIPC1	PDZ domain-containing protein GIPC1	GIPC1	GIPC1_S232	AFDMISQRSAGGRPGSGPQLGTGRGTLRLRS	15.3249	15.2834	15.142	15.1572	14.9055	15.0287	0.167714	0.377905	0.113314	0.224222	0.131706	OTHER
203	O14924	RGS12	Regulator of G-protein signaling 12	RGS12	RGS12_S850	EVEGRALPDSQQVPSSPASKHSLGSDHSSVS	14.6923	14.8372	14.5585	14.7373	14.6403	14.5147	-0.0449984	0.196922	0.0437931	0.0687221	0.575009	OTHER
204	O14950	MYL12B	Myosin regulatory light chain 12B;Myosin regulatory light chain 12A;Myosin regulatory light polypeptide 9	MYL12B;MYL12A;MYL9	MYL12B_S20	KAKTKTTKKRPQRATSNVFAMFDQSQIQEFK;RAKAKTTKKRPQRATSNVFAMFDQSQIQEFK	22.8061	22.4991	22.4499	22.8576	22.5082	22.3635	-0.0514904	-0.0091054	0.0864106	0.00976414	0.760957	OTHER
207	O14974	PPP1R12A	Protein phosphatase 1 regulatory subunit 12A	PPP1R12A	PPP1R12A_S299	QKKQNLLHSEKRDKKSPLIESTANMDNNQSQ	18.8505	17.8592	18.0879	18.8453	17.8397	17.7016	0.00514611	0.0194509	0.386234	0.148012	0.333305	OTHER
208	O14974	PPP1R12A	Protein phosphatase 1 regulatory subunit 12A	PPP1R12A	PPP1R12A_S445	DESPATWRLGLRKTGSYGALAEITASKEGQK	20.703	20.6985	21.0114	20.909	20.8166	21.0173	-0.206042	-0.118059	-0.00595511	-0.107689	0.417524	OTHER
209	O14974	PPP1R12A	Protein phosphatase 1 regulatory subunit 12A	PPP1R12A	PPP1R12A_S507	TRLAYVAPTIPRRLASTSDIEEKENRDSSSL	18.6322	18.0556	18.0187	18.031	17.4804	17.6745	0.601198	0.575263	0.344121	0.511401	0.000233124	UP
214	O14974	PPP1R12A	Protein phosphatase 1 regulatory subunit 12A	PPP1R12A	PPP1R12A_S903	SRYETSSTSAGDRYDSLLGRSGSYSYLEERK	16.0839	15.8342	16.7148	15.7693	15.5586	16.2091	0.314592	0.275617	0.50577	0.368881	0.00972963	UP
216	O14976	GAK	Cyclin-G-associated kinase	GAK	GAK_S829	ESESALMEDRDESEVSDEGGSPISSEGQEPR	14.2725	14.4006	14.2497	14.3087	14.3911	14.2925	-0.0361683	0.00946706	-0.0427948	-0.0229776	0.714341	OTHER
217	O14976	GAK	Cyclin-G-associated kinase	GAK	GAK_S780	DAGAGSPEAEPTDSDSPPSSSADASRFLHTL	14.6267	14.6492	14.6177	14.6578	14.5779	14.6269	-0.0310948	0.0713429	-0.00919562	0.011027	0.756782	OTHER
219	O15014	ZNF609	Zinc finger protein 609	ZNF609	ZNF609_S576	PARSATPKVRLVEPHSPSPSSKFSTKGLCKK	15.0086	15.2504	15.093	14.8622	15.1895	15.0979	0.146383	0.0609312	-0.00494651	0.0687889	0.566767	OTHER
220	O15021	MAST4	Microtubule-associated serine/threonine-protein kinase 4	MAST4	MAST4_S1947	TTDPKLLTCLGQNLHSPDLARPRCPLPPEAS	15.6759	15.7009	16.1255	15.736	15.7707	15.6844	-0.0601256	-0.069739	0.44107	0.124152	0.437829	OTHER
228	O15027	SEC16A	Protein transport protein Sec16A	SEC16A	SEC16A_S1069	LERAQQELVPPQQQASPPQLPKAMFSELSNP	17.9812	17.921	17.9474	17.874	17.8238	17.6929	0.107146	0.0971621	0.254469	0.154738	0.285706	OTHER
229	O15027	SEC16A	Protein transport protein Sec16A	SEC16A	SEC16A_S1327	EKRDNNWRYDPRFTGSFDDDPDPHRDPYGEE	16.2667	17.1914	16.971	16.0561	16.4175	16.4904	0.210554	0.77394	0.480598	0.506699	0.00041128	UP
230	O15027	SEC16A	Protein transport protein Sec16A	SEC16A	SEC16A_S342	HRPASALVNPLARGDSPENRTHHPLGAGAGS	15.2696	15.8218	15.8628	15.2851	15.624	15.3179	-0.0154536	0.19779	0.544835	0.261085	0.0944494	OTHER
231	O15027	SEC16A	Protein transport protein Sec16A	SEC16A	SEC16A_S569	PEDEASGSFFKQIDSSPVGGETDETTVSQNY	15.3224	15.2962	15.391	15.2907	15.2011	15.2851	0.0317034	0.0951398	0.105849	0.0779331	0.531145	OTHER
234	O15040	TECPR2	Tectonin beta-propeller repeat-containing protein 2	TECPR2	TECPR2_S408	LRGSSMASSVASEPRSRSSSLNSTDSGSGLL	15.6368	15.2137	15.1307	15.3081	14.837	14.9376	0.328649	0.376654	0.193059	0.301529	0.0363435	UP
235	O15042	U2SURP	U2 snRNP-associated SURP motif-containing protein	U2SURP	U2SURP_S67	KHNYRNESARESLCDSPHQNLSRPLLENKLK	16.7766	17.2016	17.0383	16.7472	16.9829	17.1728	0.0293802	0.218623	-0.13444	0.0450791	0.669812	OTHER
238	O15061	SYNM	Synemin	SYNM	SYNM_S1044	KAVESVVRESLSRQRSPAPGSPDEEGGAEAP	14.6866	15.2326	15.0523	14.6448	14.9125	14.765	0.0417958	0.32012	0.287246	0.221624	0.137389	OTHER
239	O15061	SYNM	Synemin	SYNM	SYNM_S1049	VVRESLSRQRSPAPGSPDEEGGAEAPAAGIR	15.6089	15.9745	15.9312	15.5137	15.5283	15.3229	0.0952127	0.446178	0.608323	0.398765	0.00645619	UP
241	O15075	DCLK1	Serine/threonine-protein kinase DCLK1	DCLK1	DCLK1_S720	VRSRYKAQPAPPELNSESEDYSPSSSETVRS	16.4462	16.6968	17.1119	16.1761	16.3373	16.7664	0.270039	0.359544	0.3455	0.32556	0.0222643	UP
243	O15075	DCLK1	Serine/threonine-protein kinase DCLK1	DCLK1	DCLK1_S726	AQPAPPELNSESEDYSPSSSETVRSPNSPF_	14.2761	14.8887	14.9937	14.3989	14.5647	14.723	-0.12281	0.323987	0.270742	0.170613	0.273052	OTHER
244	O15075	DCLK1	Serine/threonine-protein kinase DCLK1	DCLK1	DCLK1_S172	TSASRAVSSLATAKGSPSEVRENKDFIRPKL	15.3748	15.8884	16.0217	14.9458	15.3894	15.5759	0.428933	0.499011	0.445807	0.458227	0.000963799	UP
245	O15075	DCLK1	Serine/threonine-protein kinase DCLK1	DCLK1	DCLK1_S305	SSRRSTTKSPGPSRRSKSPASTSSVNGTPGS	16.5234	17.1339	17.2759	16.1906	16.5805	16.9309	0.332751	0.553398	0.344994	0.41399	0.00350663	UP
246	O15075	DCLK1	Serine/threonine-protein kinase DCLK1	DCLK1	DCLK1_S307	RRSTTKSPGPSRRSKSPASTSSVNGTPGSQL	17.9165	18.8185	19.1303	17.6719	18.2924	18.8997	0.244681	0.526145	0.230557	0.340351	0.0187184	UP
250	O15075	DCLK1	Serine/threonine-protein kinase DCLK1	DCLK1	DCLK1_S2	______________MSFGRDMELEHFDERDK	15.9316	16.6609	16.9927	16.0105	16.4146	16.7465	-0.0789007	0.246246	0.246196	0.145774	0.330517	OTHER
255	O15075	DCLK1	Serine/threonine-protein kinase DCLK1	DCLK1	DCLK1_S337	LSTPRSGKSPSPSPTSPGSLRKQRSSQHGGS	18.9272	19.2979	19.3106	17.8086	18.2275	18.6028	1.11857	1.07043	0.707794	0.976894	1.06e-13	UP
256	O15075	DCLK1	Serine/threonine-protein kinase DCLK1	DCLK1	DCLK1_S364	HGGSSTSLASTKVCSSMDENDGPGEEVSEEG	15.7737	16.5094	16.6005	15.4663	15.773	16.1092	0.307342	0.736376	0.491314	0.522436	0.000200744	UP
264	O15085	ARHGEF11	Rho guanine nucleotide exchange factor 11	ARHGEF11	ARHGEF11_S1155	QGKHQVLLEDPEQEGSAEEEELGVLPCPSTS	17.1858	17.3882	17.5995	17.2457	17.4513	17.5358	-0.0598804	-0.0630358	0.0637198	-0.0185134	0.724856	OTHER
265	O15085	ARHGEF11	Rho guanine nucleotide exchange factor 11	ARHGEF11	ARHGEF11_S1295	MGLCSLEHLPPRTRNSGIWESPELDRNLAED	18.8246	18.8463	19.0685	18.8004	19.0685	19.0701	0.0241313	-0.222227	-0.00160213	-0.0624054	0.570078	OTHER
266	O15085	ARHGEF11	Rho guanine nucleotide exchange factor 11	ARHGEF11	ARHGEF11_S1505	DSRNSHELGPCPEDGSDAPLEDSTADAAASP	12.7745	13.3526	13.2936	13.1412	12.9886	12.9887	-0.366752	0.364016	0.304886	0.136564	0.448782	OTHER
269	O15085	ARHGEF11	Rho guanine nucleotide exchange factor 11	ARHGEF11	ARHGEF11_S35	DSAPERKSPSHHRQPSDASETTGLVQRCVII	13.2155	12.9869	13.379	13.1374	12.8304	12.9886	0.078092	0.15656	0.390364	0.214528	0.152776	OTHER
270	O15085	ARHGEF11	Rho guanine nucleotide exchange factor 11	ARHGEF11	ARHGEF11_S633	REEMKRSRKAENVPRSRSDVDMDAAAEATRL	14.9564	14.7552	14.9619	14.8829	14.7223	14.6922	0.0735026	0.0328854	0.269695	0.129119	0.368818	OTHER
271	O15085	ARHGEF11	Rho guanine nucleotide exchange factor 11	ARHGEF11	ARHGEF11_S635	EMKRSRKAENVPRSRSDVDMDAAAEATRLHQ	17.1617	16.773	17.1843	17.1322	17.0306	17.1531	0.0295508	-0.257606	0.0311839	-0.059385	0.573881	OTHER
275	O15127	SCAMP2	Secretory carrier-associated membrane protein 2	SCAMP2	SCAMP2_S320	SQGIFSSRTFHRAASSAAQGAFQGN______	15.2294	15.2098	15.3274	15.1883	15.075	15.1682	0.0410633	0.134849	0.159155	0.112581	0.412997	OTHER
279	O15173	PGRMC2	Membrane-associated progesterone receptor component 2	PGRMC2	PGRMC2_S90	WGRRGLGAGAGAGEESPATSLPRMKKRDFSL	15.832	15.4769	15.6591	15.7783	15.3036	15.2975	0.0536687	0.173258	0.361675	0.201809	0.176811	OTHER
280	O15209	ZBTB22	Zinc finger and BTB domain-containing protein 22	ZBTB22	ZBTB22_S202	GSARSHASSRASENQSPSSSNYFSPRESTDF	14.4104	14.6374	14.7126	14.2754	14.3429	14.2041	0.135011	0.294457	0.508516	0.320816	0.0285604	UP
281	O15209	ZBTB22	Zinc finger and BTB domain-containing protein 22	ZBTB22	ZBTB22_S599	PSLPSKRESPGVGGGSGDEASAATPPSSRRV	13.4324	13.5442	13.5606	13.4665	13.4825	13.7978	-0.0340876	0.0616995	-0.237243	-0.0645611	0.557869	OTHER
282	O15211	RGL2	Ral guanine nucleotide dissociation stimulator-like 2	RGL2	RGL2_S619	PASSPRPSRGHRRSASCGSPLSGGAEEASGG	12.587	13.0697	12.8036	13.1012	13.2733	13.1941	-0.51419	-0.20364	-0.390495	-0.363759	0.00885587	DOWN
288	O15231	ZNF185	Zinc finger protein 185	ZNF185	ZNF185_S465	RQSSPSGSEQLVRRESCGSSVLTDFEGKDVA	18.0513	17.4575	17.8482	18.9139	17.3105	17.4441	-0.862585	0.147034	0.40407	-0.00941153	0.437829	OTHER
291	O15234	CASC3	Protein CASC3	CASC3	CASC3_S45	LRGGGSCSGSAGGGGSGSLPSQRGGRTGALH	12.7562	12.4462	12.4281	12.3162	12.5536	12.6839	0.440011	-0.107458	-0.255796	0.0576754	0.707482	OTHER
293	O15234	CASC3	Protein CASC3	CASC3	CASC3_S148	EEKPDTKSTVTGERQSGDGQESTEPVENKVG	18.3367	18.8113	18.5567	18.3347	18.7436	18.8032	0.00191812	0.0676892	-0.246463	-0.0527315	0.597043	OTHER
296	O15344	MID1	E3 ubiquitin-protein ligase Midline-1	MID1	MID1_S92	VTLQNIIDRFQKASVSGPNSPSETRRERAFD	14.1755	14.3464	14.1364	13.8801	13.2324	13.5437	0.295414	1.11402	0.592622	0.70773	6.23007e-07	UP
297	O15344	MID1	E3 ubiquitin-protein ligase Midline-1	MID1	MID1_S96	NIIDRFQKASVSGPNSPSETRRERAFDANTM	15.5439	15.3072	15.4066	15.1895	14.4214	15.1302	0.354375	0.885812	0.276368	0.53186	0.000243244	UP
302	O15400	STX7	Syntaxin-7	STX7	STX7_S129	REKEFVARVRASSRVSGSFPEDSSKERNLVS	18.2336	17.9222	18.0106	18.1815	17.9075	17.94	0.0521337	0.0147405	0.0705142	0.0459824	0.643856	OTHER
304	O15400	STX7	Syntaxin-7	STX7	STX7_S147	FPEDSSKERNLVSWESQTQPQVQVQDEEITE	16.6828	16.6349	16.749	16.5697	16.5697	16.5645	0.113135	0.065187	0.184531	0.121786	0.383309	OTHER
310	O15438	ABCC3	Canalicular multispecific organic anion transporter 2	ABCC3	ABCC3_S911	TYVVQKQFMRQLSALSSDGEGQGRPVPRRHL	15.7829	15.6624	14.9684	15.8515	15.2241	14.8005	-0.0685907	0.438233	0.167883	0.194054	0.217325	OTHER
311	O15523	DDX3Y	ATP-dependent RNA helicase DDX3Y	DDX3Y	DDX3Y_S592	HYKGGSRGRSKSNRFSGGFGARDYRQSSGSS	16.6163	16.4471	14.5073	16.431	15.9827	14.234	0.185304	0.464378	0.273285	0.312408	0.0313588	UP
312	O15530	PDPK1	3-phosphoinositide-dependent protein kinase 1;Putative 3-phosphoinositide-dependent protein kinase 2	PDPK1;PDPK2P	PDPK1_S241	TAKVLSPESKQARANSFVGTAQYVSPELLTE	17.5564	17.384	17.4442	17.5717	17.3237	17.3186	-0.0153479	0.0602855	0.125572	0.057984	0.605157	OTHER
317	O15541	RNF113A	RING finger protein 113A	RNF113A	RNF113A_S253	EGRYGVYEDENYEVGSDDEEIPFKCFICRQS	18.8563	19.3565	19.4109	19.2183	19.3223	19.4812	-0.362036	0.0341372	-0.0703374	-0.123211	0.34516	OTHER
320	O43149	ZZEF1	Zinc finger ZZ-type and EF-hand domain-containing protein 1	ZZEF1	ZZEF1_S1518	LPAADVSPATAEEPLSPSTPTRRPPFTRGRL	16.6081	16.3653	16.2148	16.3393	16.3037	16.2295	0.268775	0.0615265	-0.0146541	0.110251	0.433639	OTHER
321	O43150	ASAP2	Arf-GAP with SH3 domain, ANK repeat and PH domain-containing protein 2	ASAP2	ASAP2_S701	HVEYEWRLLHEDLDESDDDMDEKLQPSPNRR	19.8678	19.8958	20.1645	19.7233	19.708	20.0249	0.144481	0.187871	0.139599	0.157481	0.273052	OTHER
325	O43155	FLRT2	Leucine-rich repeat transmembrane protein FLRT2	FLRT2	FLRT2_S651	YTDCHIPNNMRYCNSSVPDLEHCHT______	14.9155	14.9119	15.2265	14.2887	14.3994	14.7866	0.626775	0.512482	0.43997	0.528467	0.000127033	UP
335	O43166	SIPA1L1	Signal-induced proliferation-associated 1-like protein 1	SIPA1L1	SIPA1L1_S1433	DAASHTSTMSSRHSASPVVFTSARSSPKEEL	15.4958	15.6278	15.4654	15.2466	15.4071	15.7139	0.249178	0.22074	-0.248528	0.0911314	0.543425	OTHER
337	O43166	SIPA1L1	Signal-induced proliferation-associated 1-like protein 1	SIPA1L1	SIPA1L1_S1127	PRSISSDGRPLERRLSPGSDIYVTVSSMALA	15.928	15.5388	15.9523	15.9352	15.949	15.9884	-0.00726157	-0.410197	-0.0360965	-0.139877	0.29027	OTHER
338	O43166	SIPA1L1	Signal-induced proliferation-associated 1-like protein 1	SIPA1L1	SIPA1L1_S1149	VTVSSMALARSQCRNSPSNLSSSSDTGSVGG	12.5279	13.0778	13.0461	12.7128	13.2139	13.4619	-0.184817	-0.136079	-0.415824	-0.240508	0.0900087	OTHER
339	O43166	SIPA1L1	Signal-induced proliferation-associated 1-like protein 1	SIPA1L1	SIPA1L1_S318	KGEELGKSSDLEDNRSEDSVRPWTCPKCFAH	17.0282	16.6876	16.8914	17.0425	16.8426	17.0779	-0.0142513	-0.15503	-0.186494	-0.116628	0.391186	OTHER
340	O43166	SIPA1L1	Signal-induced proliferation-associated 1-like protein 1	SIPA1L1	SIPA1L1_S1585	FPSTPTSRRALHRTLSDESIYNSQREHFFTS	14.5749	14.2694	14.5982	14.5913	14.2717	14.4835	-0.016329	-0.00230714	0.11465	0.0332103	0.688579	OTHER
343	O43166	SIPA1L1	Signal-induced proliferation-associated 1-like protein 1	SIPA1L1	SIPA1L1_S1257	LPAVSKVLPAFRESPSGRLMRQDPVVHLSPN	15.9093	15.9735	16.069	16.5016	16.339	16.5388	-0.592286	-0.36552	-0.46989	-0.47293	0.000585643	DOWN
348	O43237	DYNC1LI2	Cytoplasmic dynein 1 light intermediate chain 2	DYNC1LI2	DYNC1LI2_S383	SLLAKQPATPTRASESPARGPSGSPRTQGRG	15.0774	14.917	14.7389	14.6664	14.4725	14.8055	0.411049	0.444514	-0.0666473	0.2811	0.0684356	OTHER
350	O43237	DYNC1LI2	Cytoplasmic dynein 1 light intermediate chain 2	DYNC1LI2	DYNC1LI2_S391	TPTRASESPARGPSGSPRTQGRGGPASVPSS	16.6921	16.34	15.802	15.6605	15.3478	15.6222	1.03157	0.992158	0.179781	0.784118	2.89066e-08	UP
351	O43237	DYNC1LI2	Cytoplasmic dynein 1 light intermediate chain 2	DYNC1LI2	DYNC1LI2_S194	KDFQDYMEPEEGCQGSPQRRGPLTSGSDEEN	20.0239	19.6714	19.8684	19.7657	19.5559	19.6966	0.258212	0.115495	0.17179	0.18303	0.211397	OTHER
353	O43237	DYNC1LI2	Cytoplasmic dynein 1 light intermediate chain 2	DYNC1LI2	DYNC1LI2_S205	GCQGSPQRRGPLTSGSDEENVALPLGDNVLT	17.9957	17.1681	17.4338	17.5334	17.2382	17.3225	0.462257	-0.0701393	0.111346	0.185011	0.246535	OTHER
355	O43281	EFS	Embryonal Fyn-associated substrate	EFS	EFS_S298	LLARSPPPPHRPRLPSAESLSRRPLPALPVP	16.1781	16.5321	16.4814	15.9026	15.8101	15.9207	0.275466	0.721929	0.560742	0.531002	0.000156005	UP
357	O43281	EFS	Embryonal Fyn-associated substrate	EFS	EFS_S319	RRPLPALPVPEAPSPSPVPSPAPGRKGSIQD	16.3851	16.7017	16.9489	15.9693	16.6679	16.2256	0.415811	0.033742	0.72335	0.418181	0.00544177	UP
361	O43293	DAPK3	Death-associated protein kinase 3	DAPK3	DAPK3_S312	LKTTRLKEYTIKSHSSLPPNNSYADFERFSK	16.5631	16.6895	16.6318	16.3709	16.3986	16.3207	0.192197	0.290939	0.311105	0.265675	0.0664175	OTHER
364	O43294	TGFB1I1	Transforming growth factor beta-1-induced transcript 1 protein	TGFB1I1	TGFB1I1_S403	EGRPLCENHFHARRGSLCATCGLPVTGRCVS	16.554	16.0902	16.1771	16.5182	16.1886	16.0507	0.0358845	-0.0984447	0.126402	0.0242217	0.720237	OTHER
369	O43295	SRGAP3	SLIT-ROBO Rho GTPase-activating protein 3	SRGAP3	SRGAP3_S858	SDYGFGGVMGRVRLRSDGAAIPRRRSGGDTH	15.616	16.0553	15.9779	15.5725	15.8418	16.0151	0.0434587	0.213407	-0.0372567	0.0770201	0.545297	OTHER
370	O43295	SRGAP3	SLIT-ROBO Rho GTPase-activating protein 3	SRGAP3	SRGAP3_S874	DGAAIPRRRSGGDTHSPPRGLGPSIDTPPRA	14.3139	14.5469	14.5299	14.1733	14.4566	14.2791	0.140635	0.0903174	0.250774	0.162141	0.264629	OTHER
371	O43306	ADCY6	Adenylate cyclase type 6	ADCY6	ADCY6_S54	CTPRYMSCLRDAEPPSPTPAGPPRCPWQDDA	14.5595	14.3994	14.4086	14.32	14.0709	14.0415	0.239492	0.328471	0.367178	0.312699	0.0289695	UP
372	O43306	ADCY6	Adenylate cyclase type 6	ADCY6	ADCY6_S576	EEKAMLAKLQRTRANSMEGLMPRWVPDRAFS	15.658	15.438	15.5115	15.7241	15.3123	15.2381	-0.0661157	0.125753	0.273456	0.117688	0.415183	OTHER
377	O43314	PPIP5K2	Inositol hexakisphosphate and diphosphoinositol-pentakisphosphate kinase 2	PPIP5K2	PPIP5K2_S38	HFFHHADEDDEEEDDSPPERQIVVGICSMAK	20.1506	19.8815	19.9873	20.1495	20.1426	20.0736	0.00108575	-0.261163	-0.0862325	-0.111359	0.40094	OTHER
383	O43314	PPIP5K2	Inositol hexakisphosphate and diphosphoinositol-pentakisphosphate kinase 2	PPIP5K2	PPIP5K2_S1016	RRRRRSGEQITSSPVSPKSLAFTSSIFGSWQ	15.4223	15.4694	15.7356	15.507	15.3832	15.3756	-0.0846923	0.0862118	0.359993	0.132241	0.385095	OTHER
384	O43314	PPIP5K2	Inositol hexakisphosphate and diphosphoinositol-pentakisphosphate kinase 2	PPIP5K2	PPIP5K2_S1171	DVPRKTAEISSTALRSSPIMRKKVSLNTYTP	16.8161	17.2636	17.0219	16.8052	17.0393	17.0218	0.0109122	0.224297	7.63019352830523e-05	0.0821816	0.528566	OTHER
388	O43318	MAP3K7	Mitogen-activated protein kinase kinase kinase 7	MAP3K7	MAP3K7_S389	SSVESLPPTSEGKRMSADMSEIEARIAATTA	16.8472	16.6432	16.69	16.942	16.5333	16.7702	-0.0947868	0.10999	-0.080243	-0.01862	0.719003	OTHER
391	O43318	MAP3K7	Mitogen-activated protein kinase kinase kinase 7	MAP3K7	MAP3K7_S439	VPEIVISGNGQPRRRSIQDLTVTGTEPGQVS	16.5143	16.4528	16.6919	16.3202	16.0287	16.3304	0.19419	0.424104	0.361485	0.329819	0.0216292	UP
400	O43399	TPD52L2	Tumor protein D54	TPD52L2	TPD52L2_S166	ISRKLGDMRNSATFKSFEDRVGTIKSKVVGD	22.1234	22.9035	22.728	21.7755	21.9623	21.9713	0.347879	0.941243	0.756714	0.70266	3.29348e-07	UP
403	O43426	SYNJ1	Synaptojanin-1	SYNJ1	SYNJ1_S1345	FNLLAVSKAQLSVQTSPVPTPDPKRLIQLPS	16.7586	16.6819	16.813	16.793	16.9079	16.8083	-0.0344686	-0.225984	0.00462838	-0.081809	0.502426	OTHER
404	O43426	SYNJ1	Synaptojanin-1	SYNJ1	SYNJ1_S1391	MPPIPARSQSQENMRSSPNPFITGLTRTNPF	16.2194	16.2328	16.219	16.3041	16.3301	16.1576	-0.0847558	-0.0972836	0.0614458	-0.0383784	0.664055	OTHER
405	O43432	EIF4G3	Eukaryotic translation initiation factor 4 gamma 3	EIF4G3	EIF4G3_S1156	LPSATARPNTFMRGGSSKDLLDNQSQEEQRR	16.7354	16.5004	16.4401	16.1681	16.563	16.5212	0.567303	-0.0626666	-0.0810705	0.174023	0.320279	OTHER
406	O43432	EIF4G3	Eukaryotic translation initiation factor 4 gamma 3	EIF4G3	EIF4G3_S1157	PSATARPNTFMRGGSSKDLLDNQSQEEQRRE	16.7762	16.76	16.7693	16.3654	16.3994	16.6664	0.410852	0.360606	0.102913	0.297632	0.0423825	UP
415	O43491	EPB41L2	Band 4.1-like protein 2	EPB41L2	EPB41L2_S614	PTKAPHLQLIEGKKNSLRVEGDNIYVRHSNL	17.545	18.2873	19.0102	16.8189	17.6172	17.9695	0.726123	0.670063	1.04068	0.821716	6.20204e-10	UP
416	O43491	EPB41L2	Band 4.1-like protein 2	EPB41L2	EPB41L2_S87	RGISRFIPPWLKKQKSYTLVVAKDGGDKKEP	19.6209	21.4381	21.6186	18.6195	20.0513	20.3301	1.00136	1.38671	1.28852	1.2346	0	UP
417	O43493	TGOLN2	Trans-Golgi network integral membrane protein 2	TGOLN2	TGOLN2_S224	KSGAEKQTPKDGSNKSGAEEQGPIDGPSKSG	17.022	17.0596	16.6419	16.9888	16.8612	16.6217	0.0331888	0.198309	0.0201966	0.0862047	0.507633	OTHER
419	O43493	TGOLN2	Trans-Golgi network integral membrane protein 2	TGOLN2	TGOLN2_S71	SHPEPQTPKDSPSKSSAEAQTPEDTPNKSGA	16.8074	16.9477	16.6037	16.6588	16.4918	16.7175	0.148638	0.455973	-0.11385	0.182416	0.258158	OTHER
423	O43524	FOXO3	Forkhead box protein O3	FOXO3	FOXO3_S7	_________MAEAPASPAPLSPLEVELDPEF	15.5797	15.6664	15.6423	15.4727	15.4072	15.431	0.106974	0.259257	0.211296	0.193901	0.185038	OTHER
424	O43524	FOXO3	Forkhead box protein O3	FOXO3	FOXO3_S253	PDGGKSGKAPRRRAVSMDNSNKYTKSRGRAA	17.3212	17.1808	17.3199	17.8265	16.8827	17.4412	-0.505377	0.298109	-0.121302	-0.0722978	0.419061	OTHER
426	O43572	AKAP10	A-kinase anchor protein 10, mitochondrial	AKAP10	AKAP10_S96	DSFSSSRTATLKKQPSHMEAAHFGDLGRSCL	15.2692	16.4819	16.3584	14.8922	15.2995	15.4209	0.377002	1.1824	0.937507	0.870107	2.22884e-10	UP
427	O43598	DNPH1	2'-deoxynucleoside 5'-phosphate N-hydrolase 1	DNPH1	DNPH1_S28	WERGEPGRPALYFCGSIRGGREDRTLYERIV	16.2904	16.117	16.5495	16.1468	16.098	16.3302	0.143626	0.0189912	0.219301	0.129656	0.363706	OTHER
428	O43639	NCK2	Cytoplasmic protein NCK2	NCK2	NCK2_S90	LGLGKTRRKTSARDASPTPSTDAEYPANGSG	12.8182	12.338	12.9638	12.5275	12.4387	12.9635	0.290687	-0.100737	0.000346467	0.0731436	0.581439	OTHER
430	O43707	ACTN4	Alpha-actinin-4;Alpha-actinin-1;Alpha-actinin-3;Alpha-actinin-2	ACTN4;ACTN1;ACTN3;ACTN2	ACTN4_S159	GMIWTIILRFAIQDISVEETSAKEGLLLWCQ	15.9838	15.5262	15.5737	16.2003	15.7132	15.6527	-0.216505	-0.186948	-0.0790343	-0.15961	0.263906	OTHER
435	O43765	SGTA	Small glutamine-rich tetratricopeptide repeat-containing protein alpha	SGTA	SGTA_S77	FEAAATGKEMPQDLRSPARTPPSEEDSAEAE	16.0655	16.0244	15.9579	15.7236	15.6419	15.5985	0.341906	0.382503	0.35941	0.361369	0.0107477	UP
438	O43768	ENSA	Alpha-endosulfine;cAMP-regulated phosphoprotein 19	ENSA;ARPP19	ENSA_S67	DFLMKRLQKGQKYFDSGDYNMAKAKMKNKQL;DFLRKRLQKGQKYFDSGDYNMAKAKMKNKQL	21.8987	21.7393	21.5989	21.6494	21.5058	21.39	0.249281	0.233535	0.208867	0.230657	0.113103	OTHER
439	O43815	STRN	Striatin	STRN	STRN_S245	VLDNFKFLESAAADFSDEDEDDDVDGREKSV	19.2232	19.0374	19.37	19.3268	19.2201	19.5063	-0.103606	-0.182646	-0.136314	-0.140491	0.321486	OTHER
443	O43823	AKAP8	A-kinase anchor protein 8	AKAP8	AKAP8_S328	EPDTKLARVDSEGDFSENDDAAGDFRSGDEE	16.8614	17.646	17.621	16.7751	17.6465	17.5488	0.0863323	-0.000509597	0.0722085	0.0531759	0.618989	OTHER
444	O43847	NRD1	Nardilysin	NRD1	NRD1_S94	ARLGADESEEEGRRGSLSNAGDPEIVKSPSD	18.5969	18.4598	18.8288	18.9942	18.6962	19.2016	-0.397308	-0.236336	-0.372726	-0.333702	0.0182044	DOWN
447	O43865	AHCYL1	Putative adenosylhomocysteinase 2	AHCYL1	AHCYL1_S68	KFPTKTGRRSLSRSISQSSTDSYSSAASYTD	13.3647	13.4522	13.356	13.2123	12.9888	13.2596	0.152429	0.463425	0.0964318	0.246662	0.101254	OTHER
450	O43865	AHCYL1	Putative adenosylhomocysteinase 2	AHCYL1	AHCYL1_S84	QSSTDSYSSAASYTDSSDDEVSPREKQQTNS	12.8054	12.9807	12.7207	12.7868	13.0424	13.0341	0.0185979	-0.0616987	-0.31339	-0.112028	0.390622	OTHER
456	O43896	KIF1C	Kinesin-like protein KIF1C	KIF1C	KIF1C_S1092	RYPPYTTPPRMRRQRSAPDLKESGAAV____	19.5087	19.4944	19.3212	19.1593	18.9173	18.9503	0.349397	0.577158	0.370874	0.436187	0.0019212	UP
457	O43933	PEX1	Peroxisome biogenesis factor 1	PEX1	PEX1_S1181	GKDQLFSQPPVLRTASQEGCQELTQEQRDQL	15.3309	15.155	15.0376	15.1334	15.2458	15.2773	0.19744	-0.0907792	-0.239704	-0.032784	0.648498	OTHER
461	O60229	KALRN	Kalirin;Triple functional domain protein	KALRN;TRIO	KALRN_S1779	PGPKRPGNTLRKWLTSPVRRLSSGKADGHVK;PGPKRSTNTLKKWLTSPVRRLNSGKADGNIK	15.3689	15.1676	14.9721	15.3509	15.4008	15.2762	0.0180119	-0.233202	-0.304153	-0.166381	0.23298	OTHER
464	O60231	DHX16	Putative pre-mRNA-splicing factor ATP-dependent RNA helicase DHX16	DHX16	DHX16_S160	KKKTGGSKQQTEKPESEDEWERTERERLQDL	17.3531	17.7681	17.4974	17.5194	17.8685	17.7306	-0.166353	-0.100406	-0.233198	-0.165634	0.249621	OTHER
477	O60245	PCDH7	Protocadherin-7	PCDH7	PCDH7_S989	SPSMGRYRSVNGGPGSPDLARHYKSSSPLPT	16.7725	14.1067	16.5433	16.1788	13.5884	16.0061	0.593617	0.518278	0.537128	0.550031	6.1413e-05	UP
479	O60256	PRPSAP2	Phosphoribosyl pyrophosphate synthase-associated protein 2	PRPSAP2	PRPSAP2_S219	RLGIAVIHGEAQDAESDLVDGRHSPPMVRSV	17.8056	17.7091	17.7107	17.7443	17.437	17.6304	0.0613577	0.272101	0.0802419	0.141087	0.330426	OTHER
480	O60256	PRPSAP2	Phosphoribosyl pyrophosphate synthase-associated protein 2	PRPSAP2	PRPSAP2_S227	GEAQDAESDLVDGRHSPPMVRSVAAIHPSLE	18.2201	18.1946	18.1606	18.0853	17.9908	17.9836	0.134753	0.20386	0.177058	0.17217	0.236147	OTHER
482	O60271	SPAG9	C-Jun-amino-terminal kinase-interacting protein 4	SPAG9	SPAG9_S203	LESTAHSRIRKERPISLGIFPLPAGDGLLTP	16.519	16.4573	16.7034	16.748	16.7234	16.9363	-0.228943	-0.266138	-0.23293	-0.242574	0.0939884	OTHER
486	O60271	SPAG9	C-Jun-amino-terminal kinase-interacting protein 4	SPAG9	SPAG9_S1188	TETNKTSGVPGNRPGSVIRVYGDENSDKVTP	16.6447	16.5294	16.6319	16.2433	16.2424	16.0766	0.401361	0.28701	0.555292	0.418757	0.00318103	UP
487	O60271	SPAG9	C-Jun-amino-terminal kinase-interacting protein 4	SPAG9	SPAG9_S251	ELSQPRSHTSLKVSNSPEPQKAVEQEDELSD	15.9632	15.7681	16.1582	16.2405	16.1549	16.1356	-0.277212	-0.386795	0.022559	-0.203253	0.142532	OTHER
488	O60291	MGRN1	E3 ubiquitin-protein ligase MGRN1	MGRN1	MGRN1_S506	SSPESFITEEVDESSSPQQGTRAASIENVLQ	15.6115	15.4866	15.6981	15.6091	15.3021	15.439	0.00239096	0.184474	0.259137	0.152648	0.296845	OTHER
489	O60292	SIPA1L3	Signal-induced proliferation-associated 1-like protein 3	SIPA1L3	SIPA1L3_S100	DWPPKREALREHSNPSPSQDTDGTKATKMAH	14.403	14.8719	14.7651	14.5648	14.6683	14.6747	-0.161791	0.203562	0.0904006	0.052007	0.64994	OTHER
495	O60292	SIPA1L3	Signal-induced proliferation-associated 1-like protein 3	SIPA1L3	SIPA1L3_S1544	RDTGQSPQKGLQRTLSDESLCSGRREPSFAS	14.7346	14.6837	14.5141	14.5698	14.5969	14.8153	0.164788	0.0868219	-0.301193	-0.00259417	0.736892	OTHER
502	O60303	KIAA0556	Uncharacterized protein KIAA0556	KIAA0556	KIAA0556_S453	LQAVESDSAHLGRVVSPTKEQVSDTEDKQRM	16.3312	16.8124	16.5452	16.2043	16.3287	16.3922	0.126986	0.48367	0.153026	0.263918	0.0783964	OTHER
504	O60307	MAST3	Microtubule-associated serine/threonine-protein kinase 3	MAST3	MAST3_S134	QPTPDELHFLSKHFRSSENVLDEEGGRSPRL	15.3702	15.1667	15.1512	15.134	14.8574	14.878	0.236187	0.309369	0.273284	0.273256	0.0582061	OTHER
505	O60307	MAST3	Microtubule-associated serine/threonine-protein kinase 3	MAST3	MAST3_S146	HFRSSENVLDEEGGRSPRLRPRSRSLSPGRA	14.9156	14.5537	14.5707	14.3994	13.8705	13.8798	0.516197	0.683201	0.690839	0.6323	2.88394e-06	UP
507	O60312	ATP10A	Probable phospholipid-transporting ATPase VA	ATP10A	ATP10A_S466	HDANAQRLARYQEADSEEEEVVPRGGSVSQR	14.179	13.8602	14.02	15.1181	13.7696	14.2059	-0.939038	0.0906144	-0.18594	-0.283094	0.0152132	DOWN
515	O60331	PIP5K1C	Phosphatidylinositol 4-phosphate 5-kinase type-1 gamma	PIP5K1C	PIP5K1C_S476	GALLAVKPLGPTAAFSASQIPSEREEAQYDL	16.4507	16.1133	16.0907	15.8401	15.9514	16.2082	0.610601	0.161914	-0.11749	0.249933	0.133564	OTHER
516	O60333	KIF1B	Kinesin-like protein KIF1B	KIF1B	KIF1B_S1454	TGIYELSLCKMSDTGSPGMQRRRRKILDTSV	15.8756	15.8432	15.6458	16.0147	15.7897	15.7949	-0.139063	0.0535282	-0.149188	-0.0751826	0.529048	OTHER
519	O60336	MAPKBP1	Mitogen-activated protein kinase-binding protein 1	MAPKBP1	MAPKBP1_S1198	RVATASPFSGLQKAQSVHSLVPQERHEASLQ	15.945	15.5053	15.5502	15.6304	15.4915	15.0805	0.31466	0.0138713	0.469637	0.278239	0.0652474	OTHER
521	O60336	MAPKBP1	Mitogen-activated protein kinase-binding protein 1	MAPKBP1	MAPKBP1_S1263	QNPTTSSMAKISRSISVGENLGLVAEPQAHA	16.1595	16.2629	16.5591	16.2109	16.4209	16.2822	-0.0513549	-0.157999	0.276889	0.0346273	0.716314	OTHER
522	O60336	MAPKBP1	Mitogen-activated protein kinase-binding protein 1	MAPKBP1	MAPKBP1_S488	ASLLDPRVGIRSVCVSPNGQHLASGDRMGTL	13.7926	13.8411	13.9665	13.3941	13.4638	13.4868	0.398567	0.377239	0.479709	0.419185	0.0028792	UP
525	O60341	KDM1A	Lysine-specific histone demethylase 1A	KDM1A	KDM1A_S166	LPPPPPQAPPEEENESEPEEPSGVEGAAFQS	17.8596	18.3372	18.2931	17.8754	18.1258	18.1082	-0.0157704	0.211419	0.184818	0.130328	0.365385	OTHER
526	O60341	KDM1A	Lysine-specific histone demethylase 1A	KDM1A	KDM1A_S849	YTLPRQATPGVPAQQSPSM____________	14.9974	15.0992	15.1977	15.1263	14.9793	15.1118	-0.128954	0.119824	0.0859209	0.0297292	0.707482	OTHER
527	O60343	TBC1D4	TBC1 domain family member 4	TBC1D4	TBC1D4_S666	KRKLNLQDGRAQGVRSPLLRQSSSEQCSNLS	16.8795	15.7848	15.8971	16.8151	15.7658	16.169	0.064368	0.0190527	-0.27188	-0.0553114	0.582512	OTHER
529	O60343	TBC1D4	TBC1 domain family member 4	TBC1D4	TBC1D4_S588	NIFSRGANRMRGRLGSVDSFERSNSLASEKD	17.434	16.1036	16.3473	17.149	16.0807	16.3437	0.285015	0.02286	0.0035271	0.109624	0.437829	OTHER
530	O60343	TBC1D4	TBC1 domain family member 4	TBC1D4	TBC1D4_S341	VHEGSQKSQPRRRHASAPSHVQPSDSEKNRT	13.6995	13.4745	13.6468	14.0844	13.6271	13.9529	-0.384855	-0.152588	-0.306116	-0.277938	0.0506784	OTHER
532	O60343	TBC1D4	TBC1 domain family member 4	TBC1D4	TBC1D4_S570	KLDILKNKAKRSLTSSLENIFSRGANRMRGR	17.8986	17.474	17.8657	18.0238	17.4558	17.6513	-0.125198	0.0182209	0.214317	0.0425243	0.676465	OTHER
534	O60343	TBC1D4	TBC1 domain family member 4	TBC1D4	TBC1D4_S754	ESSDGEGRKRTSSTCSNESLSVGGTSVTPRR	15.3555	15.3155	15.3615	15.1698	15.2958	15.3908	0.185701	0.0197302	-0.0293073	0.0616749	0.598218	OTHER
538	O60356	NUPR1	Nuclear protein 1	NUPR1	NUPR1_S58	KGRTKREAAANTNRPSPGGHERKLVTKLQNS	10.8669	11.852	12.3822	11.2102	10.6792	10.9681	-0.343313	1.17278	1.4141	0.927929	1.5045e-08	UP
539	O60437	PPL	Periplakin	PPL	PPL_S1657	SVAVKREQRENHLRRSIVVIHPDTGRELSPE	17.1424	17.4723	17.4228	17.2711	17.2978	17.4562	-0.128641	0.174504	-0.0333138	0.00979731	0.772015	OTHER
540	O60437	PPL	Periplakin	PPL	PPL_S14	__MNSLFRKRNKGKYSPTVQTRSISNKELSE	16.7686	18.3346	17.9493	16.6962	17.872	17.8552	0.0723951	0.462576	0.0941127	0.221102	0.150048	OTHER
541	O60437	PPL	Periplakin	PPL	PPL_S887	EVEVTHETLQRNRPDSGVEEAWKIRKELDEE	17.6742	18.5247	18.6641	17.2264	18.521	18.4813	0.447814	0.00364672	0.182809	0.223049	0.147243	OTHER
542	O60437	PPL	Periplakin	PPL	PPL_S1331	SEEQKKQVDLERERASQEEQIARKEEELSRV	13.6031	13.8558	13.8299	13.3171	13.6231	13.6499	0.286061	0.232619	0.180026	0.233551	0.109005	OTHER
547	O60493	SNX3	Sorting nexin-3	SNX3	SNX3_S72	LPIFKLKESTVRRRYSDFEWLRSELERESKV	16.5364	16.3302	16.4916	16.3132	15.9685	16.3053	0.223196	0.361638	0.186288	0.259034	0.0754189	OTHER
555	O60504	SORBS3	Vinexin	SORBS3	SORBS3_S373	YPSSTRDPSASNGGGSPARREEKKRKAARLK	14.1982	14.7109	14.4734	14.2393	14.7582	14.6179	-0.0411359	-0.0473665	-0.144551	-0.0769134	0.530926	OTHER
556	O60504	SORBS3	Vinexin	SORBS3	SORBS3_S545	SPRLTAAARSARHPSSPSALRSPADPIDLGG	14.5296	14.8217	14.6432	14.6335	14.727	14.5137	-0.103966	0.0946941	0.129445	0.0436635	0.664411	OTHER
557	O60504	SORBS3	Vinexin	SORBS3	SORBS3_S530	EPRLRLCDDGPQLPTSPRLTAAARSARHPSS	18.4154	18.8175	18.5854	18.678	18.7572	18.6469	-0.26262	0.0602915	-0.0615225	-0.0818674	0.491753	OTHER
562	O60524	NEMF	Nuclear export mediator factor NEMF	NEMF	NEMF_S417	QTNHVTMLLRNPYLLSEEEDDDVDGDVNVEK	16.9101	16.638	16.8808	16.9683	16.9325	17.0473	-0.0581758	-0.294446	-0.166443	-0.169799	0.23298	OTHER
563	O60565	GREM1	Gremlin-1	GREM1	GREM1_S44	SQGAIPPPDKAQHNDSEQTQSPQQPGSRNRG	18.7178	17.2927	17.1766	18.9764	17.3381	17.2285	-0.258558	-0.0453969	-0.0518793	-0.115272	0.391186	OTHER
564	O60565	GREM1	Gremlin-1	GREM1	GREM1_S76	GQGRGTAMPGEEVLESSQEALHVTERKYLKR	19.8768	18.8049	18.9179	19.5911	18.7567	19.0336	0.285734	0.0482124	-0.115716	0.0822201	0.547042	OTHER
565	O60565	GREM1	Gremlin-1	GREM1	GREM1_S77	QGRGTAMPGEEVLESSQEALHVTERKYLKRD	19.5656	18.3462	18.4738	19.2098	18.2379	18.6133	0.35584	0.108291	-0.139429	0.122368	0.423149	OTHER
566	O60658	PDE8A	High affinity cAMP-specific and IBMX-insensitive 3',5'-cyclic phosphodiesterase 8A	PDE8A	PDE8A_S457	NDLVGGLMSDGLRRLSGNEYVLSTKNTQMVS	17.0372	17.3078	17.616	16.9354	16.8753	17.434	0.10176	0.432426	0.182004	0.245715	0.0996432	OTHER
571	O60669	SLC16A7	Monocarboxylate transporter 2	SLC16A7	SLC16A7_S448	AKERKEENARQKTRESEPLSKSKHSEDVNVK	15.3664	14.2352	15.0695	14.6771	14.8096	15.7903	0.689361	-0.574409	-0.720787	-0.0534452	0.165308	OTHER
574	O60673	REV3L	DNA polymerase zeta catalytic subunit	REV3L	REV3L_S435	GLESDGYRGERNRMPSPCRSFGNNKYPQNSD	14.1978	14.4593	14.2645	13.9713	14.3364	14.4241	0.226439	0.122881	-0.159671	0.0722567	0.581757	OTHER
575	O60673	REV3L	DNA polymerase zeta catalytic subunit	REV3L	REV3L_S1119	SDVMSKLGFLSERSTSPINSSPPRCWSPTDP	12.932	13.6258	13.3949	12.6395	13.9191	13.6927	0.292425	-0.293246	-0.297767	-0.0718396	0.452463	OTHER
578	O60684	KPNA6	Importin subunit alpha-7	KPNA6	KPNA6_S6	__________METMASPGKDNYRMKSYKNNA	17.0775	17.0149	16.9999	17.0046	16.866	16.8792	0.0729078	0.148889	0.120657	0.114492	0.405292	OTHER
579	O60706	ABCC9	ATP-binding cassette sub-family C member 9	ABCC9	ABCC9_S968	EDEEEEEEEDEDDNMSTVMRLRTKMPWKTCW	12.1678	12.015	12.1445	12.3261	11.7685	12.0849	-0.158246	0.24646	0.0596261	0.05871	0.629793	OTHER
580	O60711	LPXN	Leupaxin	LPXN	LPXN_S19	LDALLEELERSTLQDSDEYSNPAPLPLDQHS	16.9837	16.9092	16.9706	17.3241	17.0886	17.3874	-0.340411	-0.179378	-0.416793	-0.308771	0.0287594	DOWN
582	O60716	CTNND1	Catenin delta-1	CTNND1	CTNND1_S252	IEERYRPSMEGYRAPSRQDVYGPQPQVRVGG	14.7198	15.2502	15.2924	14.676	15.0456	14.8736	0.0437543	0.204597	0.418802	0.230602	0.12684	OTHER
583	O60716	CTNND1	Catenin delta-1	CTNND1	CTNND1_S288	HRFHPEPYGLEDDQRSMGYDDLDYGMMSDYG	17.8462	17.9508	18.0438	17.6591	17.9114	17.8883	0.18712	0.0394232	0.155598	0.128766	0.363506	OTHER
588	O60716	CTNND1	Catenin delta-1	CTNND1	CTNND1_S230	RHYEDGYPGGSDNYGSLSRVTRIEERYRPSM	17.9719	18.342	18.0421	17.801	18.2983	18.1621	0.170861	0.0436856	-0.120042	0.0363907	0.690398	OTHER
590	O60716	CTNND1	Catenin delta-1	CTNND1	CTNND1_S268	RQDVYGPQPQVRVGGSSVDLHRFHPEPYGLE	17.9298	17.9912	18.0188	17.6309	17.8248	17.9133	0.298942	0.166326	0.105531	0.192543	0.190951	OTHER
591	O60716	CTNND1	Catenin delta-1	CTNND1	CTNND1_S269	QDVYGPQPQVRVGGSSVDLHRFHPEPYGLED	17.6849	17.705	17.7347	17.348	17.5212	17.6482	0.3369	0.183782	0.0865118	0.2061	0.164335	OTHER
593	O60749	SNX2	Sorting nexin-2	SNX2	SNX2_S185	LSMFSKSEFSVKRRFSDFLGLHSKLASKYLH	17.189	17.0045	17.1958	16.9142	16.8831	16.9008	0.274851	0.121441	0.295001	0.232487	0.113249	OTHER
595	O60762	DPM1	Dolichol-phosphate mannosyltransferase subunit 1	DPM1	DPM1_S9	_______MASLEVSRSPRRSRRELEVRSPRQ	16.3713	16.4228	16.6759	16.4366	16.1698	16.3733	-0.0653281	0.25301	0.302573	0.172385	0.258318	OTHER
601	O60784	TOM1	Target of Myb protein 1	TOM1	TOM1_S359	LGSSSVRAGLQSLEASGRLEDEFDMFALTRG	17.0616	16.7936	17.1421	16.8731	16.876	17.1001	0.188571	-0.0823922	0.0419662	0.0536399	0.629793	OTHER
602	O60825	PFKFB2	6-phosphofructo-2-kinase/fructose-2,6-bisphosphatase 2;6-phosphofructo-2-kinase;Fructose-2,6-bisphosphatase	PFKFB2	PFKFB2_S466	NNFPKNQTPVRMRRNSFTPLSSSNTIRRPRN	16.5028	16.2854	16.6641	16.2473	15.9955	16.3713	0.255573	0.289888	0.292844	0.279534	0.0522235	OTHER
603	O60825	PFKFB2	6-phosphofructo-2-kinase/fructose-2,6-bisphosphatase 2;6-phosphofructo-2-kinase;Fructose-2,6-bisphosphatase	PFKFB2	PFKFB2_S483	TPLSSSNTIRRPRNYSVGSRPLKPLSPLRAQ	16.917	16.8433	17.2053	16.8889	16.2604	16.7503	0.0280867	0.582993	0.455003	0.374214	0.012334	UP
604	O60832	DKC1	H/ACA ribonucleoprotein complex subunit 4	DKC1	DKC1_S485	KKKSKKDKKAKAGLESGAEPGDGDSDTTKKK	13.5544	13.7685	13.7366	13.645	13.6295	13.8878	-0.0905771	0.139004	-0.151282	-0.0287826	0.680574	OTHER
605	O60832	DKC1	H/ACA ribonucleoprotein complex subunit 4	DKC1	DKC1_S494	AKAGLESGAEPGDGDSDTTKKKKKKKKAKEV	16.793	16.9978	16.8847	16.5537	16.8314	16.9187	0.239269	0.166357	-0.0339939	0.128437	0.37495	OTHER
606	O60832	DKC1	H/ACA ribonucleoprotein complex subunit 4	DKC1	DKC1_S513	KKKKKKKKAKEVELVSE______________	19.9042	20.2076	20.1982	19.8316	20.4422	20.312	0.0726385	-0.23464	-0.113747	-0.0863441	0.477918	OTHER
607	O60841	EIF5B	Eukaryotic translation initiation factor 5B	EIF5B	EIF5B_S113	KKGQKGKKQSFDDNDSEELEDKDSKSKKTAK	17.6515	17.3324	17.5095	17.56	17.1316	17.3957	0.0915261	0.200795	0.113835	0.13616	0.337919	OTHER
608	O60841	EIF5B	Eukaryotic translation initiation factor 5B	EIF5B	EIF5B_S164	KAKGKAQKSNKKWDGSEEDEDNSKKIKERSR	20.1793	19.9053	19.8886	19.9014	19.7028	19.8999	0.277926	0.202482	-0.0113067	0.161488	0.275769	OTHER
609	O60841	EIF5B	Eukaryotic translation initiation factor 5B	EIF5B	EIF5B_S214	GQKKNQKNKPGPNIESGNEDDDASFKIKTVA	19.7441	19.3459	19.4674	19.719	19.467	19.712	0.0250672	-0.121057	-0.244529	-0.10929	0.407269	OTHER
612	O60841	EIF5B	Eukaryotic translation initiation factor 5B	EIF5B	EIF5B_S137	KSKKTAKPKVEMYSGSDDDDDFNKLPKKAKG	16.0421	15.8181	15.8835	15.5657	15.6207	15.7855	0.476432	0.197496	0.0980221	0.266361	0.0752915	OTHER
613	O60861	GAS7	Growth arrest-specific protein 7	GAS7	GAS7_S117	ETTWERPSSSPGIPASPGSHRSSLPPTVNGY	17.0779	17.1644	17.5241	17.2225	16.8133	17.3348	-0.144594	0.351096	0.189312	0.146387	0.34733	OTHER
614	O60885	BRD4	Bromodomain-containing protein 4	BRD4	BRD4_S1117	VQPQPLVVVKEEKIHSPIIRSEPFSPSLRPE	16.8931	17.2562	17.2571	16.939	17.1103	17.194	-0.0459188	0.145903	0.0630922	0.0564904	0.613532	OTHER
618	O60927	PPP1R11	Protein phosphatase 1 regulatory subunit 11	PPP1R11	PPP1R11_S77	CIYEKPRAFGESSTESDEEEEEGCGHTHCVR	14.4089	14.5709	14.6596	14.2159	14.3519	14.6776	0.192988	0.219046	-0.0180256	0.135174	0.349317	OTHER
621	O75044	SRGAP2	SLIT-ROBO Rho GTPase-activating protein 2;SLIT-ROBO Rho GTPase-activating protein 2B	SRGAP2;SRGAP2B	SRGAP2_S206	QIGKSVKQEDRQTPRSPDSTANVRIEEKHVR	15.2655	15.0983	15.0855	15.0935	14.7217	14.8096	0.172025	0.376634	0.275905	0.277271	0.0564707	OTHER
622	O75044	SRGAP2	SLIT-ROBO Rho GTPase-activating protein 2	SRGAP2	SRGAP2_S1013	TQLLKDPEPAFQRSASTAGDIACAFRPVKSV	16.4715	16.7919	17.1239	16.0255	16.2103	16.5122	0.44608	0.581638	0.611658	0.548238	6.84019e-05	UP
631	O75064	DENND4B	DENN domain-containing protein 4B	DENND4B	DENND4B_S953	QRQTTWAGRSLRDPASPPGRLVKSGSLGSAR	14.5666	14.5663	14.0183	14.4661	14.3784	14.4901	0.100479	0.187837	-0.471761	-0.0329457	0.589209	OTHER
632	O75069	TMCC2	Transmembrane and coiled-coil domains protein 2;Transmembrane and coiled-coil domains protein 3	TMCC2;TMCC3	TMCC2_S438	SKPREFASLIRNKFGSADNIAHLKDPLEDGP	15.1546	16.2684	16.0956	14.7533	16.0368	15.8485	0.40127	0.231567	0.247105	0.295371	0.0408718	UP
636	O75116	ROCK2	Rho-associated protein kinase 2	ROCK2	ROCK2_S1374	ARSSPRTSMKIQQNQSIRRPSRQLAPNKPS_	14.6621	15.3321	15.7418	14.7616	14.5366	15.231	-0.0995691	0.795506	0.510802	0.448492	0.00421437	UP
646	O75122	CLASP2	CLIP-associating protein 2	CLASP2	CLASP2_S507	KRSKIPRSQGCSREASPSRLSVARSSRIPRP	13.6351	13.6319	13.5709	13.324	13.0221	13.4521	0.311116	0.609823	0.118806	0.360861	0.0146828	UP
659	O75122	CLASP2	CLIP-associating protein 2	CLASP2	CLASP2_S596	RLSSSVSAMRVLNTGSDVEEAVADALKKPAR	18.2704	18.2821	18.3966	18.1986	18.0359	18.1843	0.0718109	0.246234	0.212253	0.17872	0.223107	OTHER
663	O75140	DEPDC5	DEP domain-containing protein 5	DEPDC5	DEPDC5_S503	ESHSRKSASSCDVSSSPSLPSRTLPTEEVRS	15.0601	14.9295	14.3774	14.5754	14.8645	14.433	0.484733	0.0650191	-0.0556014	0.183802	0.255466	OTHER
666	O75143	ATG13	Autophagy-related protein 13	ATG13	ATG13_S355	AATPSSSEDTETVSNSSEGRASPHDVLETIF	13.2115	13.0839	12.6754	12.709	13.1517	13.0108	0.502547	-0.067847	-0.335429	0.0764777	0.685075	OTHER
668	O75153	CLUH	Clustered mitochondria protein homolog	CLUH	CLUH_S664	SLESKSEDPPGQEAGSEEEGSSASGLAKVKE	13.9405	13.9118	13.8894	13.982	13.964	13.9877	-0.0415416	-0.0522274	-0.0982401	-0.0637941	0.578814	OTHER
671	O75164	KDM4A	Lysine-specific demethylase 4A	KDM4A	KDM4A_S523	SSSSLGSGSSRDSISSDSETSEPLSCRAQGQ	12.6648	12.9571	12.9311	12.0904	12.4659	12.5889	0.574355	0.491134	0.342157	0.472388	0.000713862	UP
672	O75167	PHACTR2	Phosphatase and actin regulator 2	PHACTR2	PHACTR2_S560	QEAKMELKRRLSRKLSLRPTVAELQARRILR	17.314	17.0983	17.8765	17.5398	17.1596	17.5685	-0.22581	-0.061241	0.307929	0.0245482	0.764324	OTHER
673	O75167	PHACTR2	Phosphatase and actin regulator 2	PHACTR2	PHACTR2_S522	QEIRQQIGTKLVRRLSQRPTTEELEQRNILK	14.6483	14.5017	14.7554	14.6281	14.1526	14.5432	0.0202795	0.349064	0.212214	0.200109	0.182465	OTHER
674	O75170	PPP6R2	Serine/threonine-protein phosphatase 6 regulatory subunit 2	PPP6R2	PPP6R2_S771	DFQPFCCSESGPRCSSPVDTECSHAEGSRSQ	14.2975	14.6197	14.1584	14.7478	14.7004	15.0851	-0.450291	-0.0807067	-0.926737	-0.445142	0.000446393	DOWN
675	O75170	PPP6R2	Serine/threonine-protein phosphatase 6 regulatory subunit 2	PPP6R2	PPP6R2_S289	TLLETRRVGTEGLVDSFSQGLERSYAVSSSV	16.6397	16.38	16.4564	16.7327	16.5605	16.4754	-0.0929727	-0.180526	-0.0190587	-0.0960123	0.459137	OTHER
681	O75190	DNAJB6	DnaJ homolog subfamily B member 6	DNAJB6	DNAJB6_S277	PPRPASLLRHAPHCLSEEEGEQDRPRAPGPW	16.3274	15.4891	15.5209	14.9194	14.7954	15.1453	1.40801	0.693672	0.375596	0.892323	3.11155e-10	UP
682	O75367	H2AFY	Core histone macro-H2A.1	H2AFY	H2AFY_S173	SKKKQGEVSKAASADSTTEGTPADGFTVLST	15.2008	15.6048	15.5642	14.772	15.5186	15.2689	0.428714	0.0862749	0.295317	0.276919	0.0608601	OTHER
683	O75369	FLNB	Filamin-B	FLNB	FLNB_S2013	EIGDARRAKVYGRGLSEGRTFEMSDFIVDTR	18.304	17.5931	17.9453	19.0574	18.0793	19.0991	-0.753386	-0.48616	-1.15381	-0.772202	1.201e-09	DOWN
686	O75376	NCOR1	Nuclear receptor corepressor 1	NCOR1	NCOR1_S1533	KSTLTPTQRESIPAKSPVPGVDPVVSHSPFD	16.9251	17.347	17.2502	16.8974	17.1816	17.2133	0.0277128	0.165326	0.0368808	0.0780211	0.53387	OTHER
690	O75379	VAMP4	Vesicle-associated membrane protein 4	VAMP4	VAMP4_S88	KVIERGERLDELQDKSESLSDNATAFSNRSK	18.8574	18.5354	18.7559	18.6804	18.3909	18.5515	0.17701	0.144513	0.204364	0.175503	0.226824	OTHER
693	O75379	VAMP4	Vesicle-associated membrane protein 4	VAMP4	VAMP4_S30	TGSVKSERRNLLEDDSDEEEDFFLRGPSGPR	18.7584	18.933	19.0821	18.785	18.8191	18.9196	-0.0265445	0.113833	0.162484	0.0854612	0.510441	OTHER
694	O75382	TRIM3	Tripartite motif-containing protein 3	TRIM3	TRIM3_S7	_________MAKREDSPGPEVQPMDKQFLVC	16.861	16.8788	17.0035	16.8212	16.8547	16.9792	0.0398235	0.0241538	0.024315	0.0294495	0.696198	OTHER
704	O75396	SEC22B	Vesicle-trafficking protein SEC22b	SEC22B	SEC22B_S137	TKKLYIDSCARRNLGSINTELQDVQRIMVAN	16.933	16.7852	17.1612	16.8321	16.6395	16.6304	0.100905	0.145689	0.530768	0.272383	0.0729571	OTHER
705	O75410	TACC1	Transforming acidic coiled-coil-containing protein 1	TACC1	TACC1_S44	EDEAGGPEGDPEEEDSQAETKSLSFSSDSEG	13.3043	13.1537	13.3785	13.4215	13.3237	13.2797	-0.117201	-0.169934	0.0987222	-0.0580513	0.582512	OTHER
712	O75420	GIGYF1	PERQ amino acid-rich with GYF domain-containing protein 1	GIGYF1	GIGYF1_S638	RGGDQNLLPTMSRSLSVPDSGRLWDVHTSAS	14.8829	15.0866	14.9692	14.5643	14.6809	14.8334	0.31861	0.405651	0.135802	0.291022	0.045792	UP
713	O75420	GIGYF1	PERQ amino acid-rich with GYF domain-containing protein 1	GIGYF1	GIGYF1_S157	DGAFGRSPREIQRSQSWDDRGERRFEKSARR	14.9782	14.4571	14.3572	14.733	14.2624	14.7905	0.245147	0.194732	-0.433314	0.0334097	0.776342	OTHER
714	O75427	LRCH4	Leucine-rich repeat and calponin homology domain-containing protein 4	LRCH4	LRCH4_S25	AAGGEEAAATTSVPGSPGLPGRRSAERALEE	15.651	15.7013	15.807	15.6001	15.7214	15.4953	0.0509336	-0.0201853	0.311786	0.121362	0.405292	OTHER
716	O75427	LRCH4	Leucine-rich repeat and calponin homology domain-containing protein 4	LRCH4	LRCH4_S513	LGSIQRPNSFLFRSSSQSGSGPSSPDSVLRP	14.7465	15.4013	15.5054	15.0593	15.0389	15.072	-0.312794	0.362434	0.433469	0.197929	0.263366	OTHER
719	O75436	VPS26A	Vacuolar protein sorting-associated protein 26A	VPS26A	VPS26A_S315	EKLRKQRTNFHQRFESPESQASAEQPEM___	15.2639	15.1077	15.0353	15.0589	14.8817	14.9848	0.205056	0.225996	0.050508	0.162616	0.264629	OTHER
720	O75436	VPS26A	Vacuolar protein sorting-associated protein 26A	VPS26A	VPS26A_S318	RKQRTNFHQRFESPESQASAEQPEM______	14.5567	14.4774	14.474	14.5407	14.4411	14.4091	0.0160468	0.0362856	0.0649033	0.0392179	0.666299	OTHER
721	O75446	SAP30	Histone deacetylase complex subunit SAP30	SAP30	SAP30_S131	KNLIQSVRNRRKRKGSDDDGGDSPVQDIDTP	17.8678	18.2577	18.1471	17.6646	18.3461	18.431	0.203251	-0.0883673	-0.283888	-0.0423325	0.606436	OTHER
724	O75475	PSIP1	PC4 and SFRS1-interacting protein	PSIP1	PSIP1_S106	KFSSQQAATKQSNASSDVEVEEKETSVSKED	13.6298	13.7443	13.8407	13.4505	13.5177	13.7329	0.179353	0.226614	0.107761	0.172067	0.237529	OTHER
727	O75494	SRSF10	Serine/arginine-rich splicing factor 10	SRSF10	SRSF10_S23	PNTSLFVRNVADDTRSEDLRREFGRYGPIVD	13.5192	13.9465	13.7889	13.2552	13.2753	13.5092	0.26392	0.671229	0.279728	0.417608	0.0039688	UP
729	O75494	SRSF10	Serine/arginine-rich splicing factor 10	SRSF10	SRSF10_S133	RSRSRSYERRRSRSRSFDYNYRRSYSPRNSR	15.2503	14.8862	14.7077	14.2207	13.9817	13.9325	1.02955	0.904431	0.775254	0.90681	4.365e-12	UP
731	O75508	CLDN11	Claudin-11	CLDN11	CLDN11_S198	QAFGENRFYYTAGSSSPTHAKSAHV______	17.5554	17.8887	17.455	17.4569	18.0002	18.1433	0.0985703	-0.111493	-0.688347	-0.197101	0.107509	OTHER
733	O75533	SF3B1	Splicing factor 3B subunit 1	SF3B1	SF3B1_S194	GELKVVNGAAASQPPSKRKRRWDQTADQTPG	14.4232	14.5803	14.8569	14.5772	14.6175	14.8108	-0.15407	-0.0372154	0.0460804	-0.0460759	0.632802	OTHER
734	O75569	PRKRA	Interferon-inducible double-stranded RNA-dependent protein kinase activator A	PRKRA	PRKRA_S18	QSRHRAEAPPLEREDSGTFSLGKMITAKPGK	19.9373	20.6713	20.7882	19.7253	20.331	20.3898	0.211967	0.340295	0.398401	0.318974	0.0262863	UP
742	O75592	MYCBP2	E3 ubiquitin-protein ligase MYCBP2	MYCBP2	MYCBP2_S2812	TLKSDGRMPSSSRAESPGPGSRLSSPKPKTL	13.8559	14.2707	14.1132	13.77	13.8017	13.8042	0.0859094	0.468993	0.30898	0.29644	0.045002	UP
745	O75592	MYCBP2	E3 ubiquitin-protein ligase MYCBP2	MYCBP2	MYCBP2_S3478	TDTDLAKRTVFQRSYSVVASEYDKQHSILPA	18.2797	18.6059	18.605	18.0307	18.0997	18.1839	0.248957	0.5062	0.421109	0.396016	0.00533131	UP
756	O75717	WDHD1	WD repeat and HMG-box DNA-binding protein 1	WDHD1	WDHD1_S383	GRPRQRSHILEDDENSVDISMLKTGSSLLKE	16.7584	17.0754	17.2634	16.4266	17.0439	17.0875	0.331863	0.0314304	0.175891	0.184946	0.216225	OTHER
759	O75815	BCAR3	Breast cancer anti-estrogen resistance protein 3	BCAR3	BCAR3_S375	CPNSPVFRTGSEPALSPAVVRRVSSDARAGE	16.5318	15.9049	15.7513	16.7147	15.9141	15.9246	-0.182884	-0.0092902	-0.173387	-0.119625	0.380831	OTHER
761	O75822	EIF3J	Eukaryotic translation initiation factor 3 subunit J	EIF3J	EIF3J_S11	_____MAAAAAAAGDSDSWDADAFSVEDPVR	16.5479	16.3447	16.6183	16.6072	16.7526	16.4886	-0.0592699	-0.407934	0.129711	-0.0956631	0.410371	OTHER
762	O75822	EIF3J	Eukaryotic translation initiation factor 3 subunit J	EIF3J	EIF3J_S13	___MAAAAAAAGDSDSWDADAFSVEDPVRKV	15.2432	14.8205	15.2582	14.9025	15.171	14.8793	0.340707	-0.350499	0.378909	0.15965	0.378267	OTHER
767	O75925	PIAS1	E3 SUMO-protein ligase PIAS1	PIAS1	PIAS1_S503	SPLNNKGILSLPHQASPVSRTPSLPAVDTSY	14.9085	15.0376	14.9153	14.7763	14.865	14.8158	0.132288	0.172562	0.0995908	0.135123	0.339191	OTHER
774	O75962	TRIO	Triple functional domain protein	TRIO	TRIO_S2429	VLESPRKGAANASGSSPDAPAKDARASLGTL	14.8873	15.9845	15.3603	14.8808	15.73	15.543	0.00653184	0.254515	-0.182722	0.0372704	0.706012	OTHER
778	O75962	TRIO	Triple functional domain protein	TRIO	TRIO_S1814	KHKKSREVRKSADAGSQKDSDDSAATPQDET	12.5993	13.4944	12.9376	12.5987	13.2217	12.753	0.000563498	0.272707	0.184577	0.157021	0.286322	OTHER
779	O75962	TRIO	Triple functional domain protein	TRIO	TRIO_S1818	SREVRKSADAGSQKDSDDSAATPQDETVEER	16.1922	17.1057	16.4873	16.1302	17.2182	16.6957	0.0620008	-0.112457	-0.20835	-0.0818935	0.498055	OTHER
782	O75970	MPDZ	Multiple PDZ domain protein	MPDZ	MPDZ_S1595	EKKNSSQSLMVPQSGSPEPESIRNTSRSSTP	14.0144	13.6752	13.8664	13.6691	13.7581	13.4025	0.345314	-0.0829701	0.463871	0.260538	0.0949111	OTHER
785	O76021	RSL1D1	Ribosomal L1 domain-containing protein 1	RSL1D1	RSL1D1_S361	KKRGRGKAQVKATNESEDEIPQLVPIGKKTP	20.3007	20.5049	20.6117	20.1816	20.5658	20.5569	0.119072	-0.0608328	0.0547884	0.0395845	0.669922	OTHER
795	O94804	STK10	Serine/threonine-protein kinase 10	STK10	STK10_S450	GDLSPAANRSQKASQSRPNSSALETLGGEKL	16.9189	16.8833	16.7834	16.8878	16.7599	16.9833	0.0311063	0.123359	-0.199941	-0.00885157	0.741271	OTHER
796	O94804	STK10	Serine/threonine-protein kinase 10	STK10	STK10_S454	PAANRSQKASQSRPNSSALETLGGEKLANGS	17.3425	16.9696	17.2236	17.4727	17.2269	17.622	-0.130148	-0.257367	-0.398346	-0.257805	0.0698045	OTHER
799	O94804	STK10	Serine/threonine-protein kinase 10	STK10	STK10_S438	QVAQEKQVAEQGGDLSPAANRSQKASQSRPN	18.213	17.8519	18.0163	18.1005	17.8524	17.832	0.112519	-0.000492537	0.184283	0.100765	0.455148	OTHER
800	O94804	STK10	Serine/threonine-protein kinase 10	STK10	STK10_S413	PGNENGLAVPVPLRKSRPVSMDARIQVAQEK	16.1017	14.526	14.8166	16.2912	15.1526	15.6043	-0.189465	-0.626559	-0.787718	-0.511889	9.90251e-05	DOWN
802	O94806	PRKD3	Serine/threonine-protein kinase D3	PRKD3	PRKD3_S6	__________MSANNSPPSAQKSVLPTAIPA	13.4974	13.839	13.2365	12.8002	13.646	13.792	0.697155	0.192976	-0.555573	0.199462	0.413359	OTHER
806	O94806	PRKD3	Serine/threonine-protein kinase D3;Serine/threonine-protein kinase D1	PRKD3;PRKD1	PRKD3_S742	DFGFARIIGEKSFRRSVVGTPAYLAPEVLRN;DFGFARIIGEKSFRRSVVGTPAYLAPEVLRS	14.7979	14.5525	14.9346	14.3017	14.5966	15.0195	0.496251	-0.0440924	-0.0849149	0.147647	0.379936	OTHER
809	O94808	GFPT2	Glutamine--fructose-6-phosphate aminotransferase [isomerizing] 2	GFPT2	GFPT2_S244	ENVKNICKTRMKRLDSSACLHAVGDKAVEFF	16.2845	17.0082	17.0933	16.3606	17.1902	17.5601	-0.0761451	-0.181977	-0.466771	-0.232393	0.0955366	OTHER
811	O94819	KBTBD11	Kelch repeat and BTB domain-containing protein 11	KBTBD11	KBTBD11_S107	ASPEERACPEEPAAPSPEPRVWLEDPASPEE	13.4188	13.8251	14.0564	13.5763	13.377	13.8791	-0.157502	0.44809	0.177296	0.176992	0.276801	OTHER
814	O94826	TOMM70A	Mitochondrial import receptor subunit TOM70	TOMM70A	TOMM70A_S91	GLKRNSERKTPEGRASPAPGSGHPEGPGAHL	20.6946	21.0438	20.6914	20.693	21.2038	21.2844	0.00157121	-0.160005	-0.592939	-0.229324	0.083115	OTHER
817	O94832	MYO1D	Unconventional myosin-Id	MYO1D	MYO1D_S493	KLGKHAHFSSRKLCASDKILEFDRDFRIRHY	16.338	16.7858	16.9197	16.1714	16.6616	16.8221	0.166586	0.12418	0.0976312	0.129746	0.356017	OTHER
820	O94854	KIAA0754	Uncharacterized protein KIAA0754	KIAA0754	KIAA0754_S25	ERIEASLSEVSEAGASNPSLQEKKESSSALT	15.6697	15.4566	15.5215	15.6646	15.5982	15.5941	0.00509611	-0.141635	-0.0725375	-0.0684461	0.558338	OTHER
822	O94885	SASH1	SAM and SH3 domain-containing protein 1	SASH1	SASH1_S507	PDPEHLDKPKLKAGGSVESLRSSLSGQSSMS	14.6047	14.9727	15.3127	14.4214	14.8246	15.486	0.183318	0.148077	-0.173276	0.0613891	0.618989	OTHER
826	O94885	SASH1	SAM and SH3 domain-containing protein 1	SASH1	SASH1_S730	QGLSGCSPRDSGCYESSENLENGKTRKASLL	16.3914	16.6152	16.7582	16.1596	16.5858	16.9084	0.231831	0.0294228	-0.150226	0.0454603	0.672506	OTHER
827	O94885	SASH1	SAM and SH3 domain-containing protein 1	SASH1	SASH1_S442	PMGKEGDFVYKEVIKSPTASRISLGKKVKSV	18.0585	18.2953	18.6417	17.9885	18.3414	18.7542	0.0699811	-0.0460754	-0.112521	-0.027557	0.696159	OTHER
828	O94885	SASH1	SAM and SH3 domain-containing protein 1	SASH1	SASH1_S248	YPTFDGSSNCNSREQSDDETEESVKFKRLHK	18.4747	18.9184	19.2976	18.349	18.8927	19.3644	0.1257	0.0257257	-0.0667739	0.0303591	0.7002	OTHER
830	O94885	SASH1	SAM and SH3 domain-containing protein 1	SASH1	SASH1_S297	KKPSTEGGEEHVFENSPVLDERSALYSGVHK	15.2064	15.5336	15.7522	14.7247	15.3744	15.4815	0.481764	0.159221	0.270665	0.310145	0.0336593	UP
831	O94885	SASH1	SAM and SH3 domain-containing protein 1	SASH1	SASH1_S721	SQEKLLVDSQGLSGCSPRDSGCYESSENLEN	15.908	15.6033	15.9721	15.8917	15.8882	16.0734	0.0162878	-0.284906	-0.101283	-0.118021	0.377524	OTHER
832	O94885	SASH1	SAM and SH3 domain-containing protein 1	SASH1	SASH1_S813	SCDPPGVTGLNKNRRSLPVSICRSCETLEGP	18.1234	18.1092	18.3924	18.1618	18.2976	18.5191	-0.0383846	-0.188458	-0.126685	-0.116524	0.393457	OTHER
833	O94885	SASH1	SAM and SH3 domain-containing protein 1	SASH1	SASH1_S170	WQNFRKNQKGIMRQTSKGEDVGYVASEITMS	16.6334	16.7117	16.969	16.5722	16.4551	16.6887	0.0611782	0.25651	0.280284	0.202611	0.170564	OTHER
834	O94885	SASH1	SAM and SH3 domain-containing protein 1	SASH1	SASH1_S90	SDVCERMEELRKRRVSQDLEVEKPDASPTSL	16.5055	16.5682	16.9007	16.5489	16.5432	16.5632	-0.0433713	0.0249601	0.337503	0.1161	0.429259	OTHER
836	O94885	SASH1	SAM and SH3 domain-containing protein 1	SASH1	SASH1_S821	GLNKNRRSLPVSICRSCETLEGPQTVDTWPR	15.3939	16.052	16.4884	15.3912	16.0751	16.4923	0.00265666	-0.0230728	-0.00385189	-0.00804805	0.761868	OTHER
838	O94885	SASH1	SAM and SH3 domain-containing protein 1	SASH1	SASH1_S407	EMKKGLGSLSHGRTCSFGGFDLTNRSLHVGS	17.1858	17.1639	18.0881	17.0868	17.2554	17.9517	0.0989853	-0.0914671	0.136443	0.0513859	0.63376	OTHER
839	O94885	SASH1	SAM and SH3 domain-containing protein 1	SASH1	SASH1_S486	SSVSEQDSGLDGMPGSPPPSQPDPEHLDKPK	16.04	15.9271	16.134	16.2361	15.9958	16.265	-0.196076	-0.0687079	-0.130981	-0.130985	0.34733	OTHER
840	O94887	FARP2	FERM, RhoGEF and pleckstrin domain-containing protein 2	FARP2	FARP2_S439	DSSSSLTDPQVSYVKSPAAERRSGAVAGGPD	14.8614	15.2924	15.2368	14.8502	15.2369	15.2922	0.0112067	0.0554344	-0.0553766	0.00447181	0.773452	OTHER
843	O94887	FARP2	FERM, RhoGEF and pleckstrin domain-containing protein 2	FARP2	FARP2_S876	APALPGRTVCTRPPRSPNEVSLEQESEDDAR	13.5542	13.6718	13.3881	13.3411	13.6833	13.6202	0.213064	-0.0115116	-0.232096	0.00124822	0.757076	OTHER
844	O94887	FARP2	FERM, RhoGEF and pleckstrin domain-containing protein 2	FARP2	FARP2_S886	TRPPRSPNEVSLEQESEDDARGVRSSLEGHG	13.9789	14.2134	14.228	14.2878	14.3211	14.1781	-0.308883	-0.107722	0.0498324	-0.114835	0.380494	OTHER
848	O94915	FRYL	Protein furry homolog-like	FRYL	FRYL_S1941	NSSSYLGYNSNARSNSLRLSLIGDRRGDRRR	15.9054	15.7604	15.9082	15.8016	15.943	15.7905	0.103832	-0.182581	0.117688	0.019462	0.749422	OTHER
849	O94915	FRYL	Protein furry homolog-like	FRYL	FRYL_S1914	YHDPIMGNKYAANRKSTGQLNLSTSPINSSS	14.4429	14.464	14.5485	14.3038	14.3709	14.3515	0.139079	0.0931483	0.197019	0.143709	0.314227	OTHER
850	O94915	FRYL	Protein furry homolog-like	FRYL	FRYL_S2272	VVPSDIPKTYGGDTGSPEISFTKIFNNVSKE	15.6144	15.6038	16.0283	16.1963	16.0085	15.8311	-0.581926	-0.404728	0.197163	-0.223255	0.0682482	OTHER
851	O94921	CDK14	Cyclin-dependent kinase 14	CDK14	CDK14_S24	PAEKIGKMKKLRRTLSESFSRIALKKDDTTF	15.7298	16.0704	16.087	15.365	15.5274	15.5592	0.364841	0.54305	0.527794	0.480786	0.00054316	UP
852	O94921	CDK14	Cyclin-dependent kinase 14	CDK14	CDK14_S95	FDPFEKPANQVKRVHSENNACINFKTSSTGK	16.3766	16.4069	16.699	15.962	15.9533	16.3136	0.4146	0.453522	0.385372	0.418102	0.00292112	UP
853	O94923	GLCE	D-glucuronyl C5-epimerase	GLCE	GLCE_S73	ASESNNYMNHVAKQQSEEAFPQEQQKAPPVV	18.256	18.3286	18.4643	18.3327	18.4771	18.7192	-0.0766874	-0.148531	-0.254881	-0.158184	0.265776	OTHER
855	O94929	ABLIM3	Actin-binding LIM protein 3	ABLIM3	ABLIM3_S373	QDIYENLDLRQRRASSPGYIDSPTYSRQGMS	15.3829	15.6988	15.3923	15.5283	15.6742	14.9539	-0.145472	0.0246159	0.438401	0.127146	0.431184	OTHER
857	O94929	ABLIM3	Actin-binding LIM protein 3	ABLIM3	ABLIM3_S567	REALHTAGYEMSLNGSPRSHYLADSDPLISK	16.2354	16.2149	16.2241	16.3172	16.4068	16.126	-0.0818991	-0.191927	0.0981182	-0.0535809	0.598616	OTHER
858	O94929	ABLIM3	Actin-binding LIM protein 3	ABLIM3	ABLIM3_S503	WTYHGSPKVPRARRFSSGGEEDDFDRSMHKL	17.601	17.1686	17.0481	17.569	17.2398	17.1398	0.031987	-0.0712159	-0.0917147	-0.0426244	0.651868	OTHER
859	O94929	ABLIM3	Actin-binding LIM protein 3	ABLIM3	ABLIM3_S504	TYHGSPKVPRARRFSSGGEEDDFDRSMHKLQ	16.14	15.9255	15.5353	16.1968	16.1419	15.7484	-0.0568083	-0.216384	-0.213099	-0.160153	0.261285	OTHER
860	O94929	ABLIM3	Actin-binding LIM protein 3	ABLIM3	ABLIM3_S388	SPGYIDSPTYSRQGMSPTFSRSPHHYYRSGP	15.5857	15.6688	15.0052	15.6832	15.7924	15.0995	-0.0974537	-0.123553	-0.0942617	-0.10503	0.43365	OTHER
863	O94929	ABLIM3	Actin-binding LIM protein 3	ABLIM3	ABLIM3_S282	AEKKLKHRRTSETSISPPGSSIGSPNRVICA	16.1591	16.1391	16.1113	16.2244	16.4746	16.2026	-0.0653081	-0.335573	-0.091367	-0.15905	0.256914	OTHER
865	O94929	ABLIM3	Actin-binding LIM protein 3	ABLIM3	ABLIM3_S585	SHYLADSDPLISKSASLPAYRRNGLHRTPSA	14.0974	14.5588	14.4249	13.941	14.0977	13.9029	0.156452	0.461097	0.52191	0.38846	0.00701164	UP
867	O94967	WDR47	WD repeat-containing protein 47	WDR47	WDR47_S422	QNPGPAKQEKNELRDSTEQFQEYYRQRLRYQ	15.0354	15.4293	15.5323	15.2624	15.4528	15.4785	-0.227009	-0.0234488	0.0537688	-0.0607709	0.574031	OTHER
869	O94979	SEC31A	Protein transport protein Sec31A	SEC31A	SEC31A_S799	DRLCRAQGEPVAGHESPKIPYEKQQLPKGRP	22.0674	22.0237	22.136	22.2891	22.4228	22.4253	-0.221654	-0.399094	-0.289273	-0.301497	0.0339477	DOWN
874	O95069	KCNK2	Potassium channel subfamily K member 2	KCNK2	KCNK2_S366	IYDKFQRATSIKRKLSAELAGNHNQELTPCR	17.6762	17.6634	18.2845	17.354	17.3176	18.2104	0.322138	0.345797	0.0741164	0.252477	0.0876262	OTHER
876	O95071	UBR5	E3 ubiquitin-protein ligase UBR5	UBR5	UBR5_S1549	SQSSYIIRNPQQRRISQSQPVRGRDEEQDDI	15.2889	14.7148	14.6731	15.3706	15.0518	15.2984	-0.0816348	-0.337013	-0.625346	-0.331016	0.0142746	DOWN
880	O95155	UBE4B	Ubiquitin conjugation factor E4 B	UBE4B	UBE4B_S124	DGVSCEKSMSQVDVDSGIENMEVDENDRREK	13	13.1816	12.9563	12.7543	12.8729	12.9599	0.24565	0.308686	-0.00355606	0.18977	0.206868	OTHER
881	O95155	UBE4B	Ubiquitin conjugation factor E4 B	UBE4B	UBE4B_S105	SNSLETQSQSLSRSQSMDIDGVSCEKSMSQV	15.0109	15.7698	15.6028	14.8583	15.1951	15.1982	0.152621	0.574656	0.404583	0.387589	0.00743135	UP
886	O95155	UBE4B	Ubiquitin conjugation factor E4 B	UBE4B	UBE4B_S88	AHRSQSSEGVSSLSSSPSNSLETQSQSLSRS	13.5207	13.3294	13.4318	13.7842	13.4076	13.6889	-0.263526	-0.0782555	-0.257113	-0.197042	0.169858	OTHER
891	O95218	ZRANB2	Zinc finger Ran-binding domain-containing protein 2	ZRANB2	ZRANB2_S120	GFNERENVEYIEREESDGEYDEFGRKKKKYR	21.0102	21.2694	21.4922	20.7165	21.2849	21.4458	0.293696	-0.0154756	0.0463987	0.114496	0.423149	OTHER
893	O95232	LUC7L3	Luc7-like protein 3	LUC7L3	LUC7L3_S431	VNGTSEDIKSEGDTQSN______________	15.8623	16.0778	16.0499	15.9114	16.2161	16.2659	-0.0491097	-0.138258	-0.216014	-0.132847	0.340222	OTHER
894	O95248	SBF1	Myotubularin-related protein 5	SBF1	SBF1_S1142	CCRDYQRLGLGTLSSSLSRAKSEPFRISPVN	16.8491	17.1623	17.4827	16.6951	17.0708	16.9645	0.154033	0.0915368	0.518157	0.267158	0.0783964	OTHER
895	O95248	SBF1	Myotubularin-related protein 5	SBF1	SBF1_S1747	SSGSTTSGSRQAARRSTSTLYSQFQTAESEN	16.6122	16.7529	16.7098	16.5323	16.3169	16.458	0.0799455	0.435995	0.251748	0.263223	0.0766075	OTHER
906	O95359	TACC2	Transforming acidic coiled-coil-containing protein 2	TACC2	TACC2_S2226	EGVVPPASGGGRVQNSPPVGRKTLPLTTAPE	14.3374	14.2723	14.0834	14.2849	14.1643	14.1583	0.0525321	0.107997	-0.0749426	0.0305453	0.699692	OTHER
907	O95361	TRIM16	Tripartite motif-containing protein 16	TRIM16	TRIM16_S60	VGSSEKLGRETEEQDSDSAEQGDPAGEGKEV	17.4683	17.6619	17.453	17.2851	17.5215	17.1154	0.183202	0.140337	0.337673	0.22292	0.130106	OTHER
909	O95365	ZBTB7A	Zinc finger and BTB domain-containing protein 7A	ZBTB7A	ZBTB7A_S337	QMMSSVGRAGAAAGDSDEESRADDKGVMDYY	16.1933	16.499	16.4989	16.1309	16.5023	16.5127	0.0623475	-0.00327651	-0.0138394	0.0154728	0.741506	OTHER
910	O95365	ZBTB7A	Zinc finger and BTB domain-containing protein 7A	ZBTB7A	ZBTB7A_S341	SVGRAGAAAGDSDEESRADDKGVMDYYLKYF	20.1008	20.6835	20.5686	20.1637	20.823	20.7803	-0.0629333	-0.139502	-0.211696	-0.136765	0.329918	OTHER
913	O95365	ZBTB7A	Zinc finger and BTB domain-containing protein 7A	ZBTB7A	ZBTB7A_S526	SPGATATPGAPAQPSSPDARRNGQEKHFKDE	15.5142	15.8456	15.7253	15.3003	15.6012	15.5869	0.213852	0.2444	0.138428	0.199578	0.17131	OTHER
914	O95365	ZBTB7A	Zinc finger and BTB domain-containing protein 7A	ZBTB7A	ZBTB7A_S549	QEKHFKDEDEDEDVASPDGLGRLNVAGAGGG	17.6323	18.0105	18.2039	17.7797	18.2933	18.5565	-0.147419	-0.282826	-0.352615	-0.258421	0.0709364	OTHER
915	O95394	PGM3	Phosphoacetylglucosamine mutase	PGM3	PGM3_S64	RSKQTKSTIGVMVTASHNPEEDNGVKLVDPL	19.2489	19.3586	19.3809	19.2893	19.099	18.8697	-0.040334	0.259594	0.511203	0.260953	0.0928808	OTHER
916	O95400	CD2BP2	CD2 antigen cytoplasmic tail-binding protein 2	CD2BP2	CD2BP2_S49	SGGPGSRFKGKHSLDSDEEEDDDDGGSSKYD	14.3123	14.3571	14.2694	14.2906	14.0384	14.4506	0.0217294	0.318636	-0.181203	0.0677736	0.618434	OTHER
918	O95400	CD2BP2	CD2 antigen cytoplasmic tail-binding protein 2	CD2BP2	CD2BP2_S195	ARGGGKGRKGPGQPSSPQRLDRLSGLADQMV	15.4929	15.517	15.119	15.087	15.0848	14.8447	0.405902	0.432218	0.274356	0.372461	0.00856912	UP
919	O95402	MED26	Mediator of RNA polymerase II transcription subunit 26	MED26	MED26_S7	_________MTAAPASPQQIRDRLLQAIDPQ	12.4266	12.3067	12.6055	12.5044	12.2661	12.0144	-0.0777806	0.0405693	0.591091	0.215127	0.203983	OTHER
921	O95425	SVIL	Supervillin	SVIL	SVIL_S673	QPITSAERKESDRCTSHSETPTVDDEEKVDE	17.4424	16.5218	17.3495	17.6607	16.6995	17.5866	-0.218328	-0.177652	-0.23708	-0.210806	0.148136	OTHER
922	O95425	SVIL	Supervillin	SVIL	SVIL_S968	KRALTGRDSGMEKYGSFEEAEASYPILNRAR	18.4355	18.2444	19.3316	18.5455	17.8871	18.4965	-0.109944	0.357383	0.835082	0.412035	0.0108613	UP
923	O95425	SVIL	Supervillin	SVIL	SVIL_S245	FSFSGRDSSFTEVPRSPKHAHSSSLQQAASR	18.1344	17.1639	18.0387	18.2443	17.0997	18.0658	-0.109923	0.0642541	-0.0271048	-0.022503	0.71146	OTHER
924	O95425	SVIL	Supervillin	SVIL	SVIL_S707	LSVAAKRLLFREMEKSFDEQNVPKRRSRNTA	19.1691	19.3174	19.9954	19.2359	18.7564	19.3922	-0.0668253	0.561008	0.603229	0.39658	0.00962995	UP
926	O95425	SVIL	Supervillin	SVIL	SVIL_S221	RRGQELSATRQAHDLSPAAESSSTFSFSGRD	17.1747	16.6315	16.9775	17.0292	16.2826	16.8845	0.145425	0.348904	0.0929661	0.200048	0.177728	OTHER
929	O95425	SVIL	Supervillin	SVIL	SVIL_S644	GVERERGSRKPRRYFSPGESRKTSERFRTQP	14.8183	14.1002	14.5838	14.448	13.6727	14.0459	0.370333	0.427574	0.537927	0.446964	0.0013507	UP
930	O95425	SVIL	Supervillin	SVIL	SVIL_S547	GHNREASKKRKVRTRSLSDFTGPPQLQALKY	16.8994	16.565	16.877	16.9996	16.1601	16.7417	-0.100197	0.404944	0.135254	0.161449	0.303343	OTHER
931	O95425	SVIL	Supervillin	SVIL	SVIL_S549	NREASKKRKVRTRSLSDFTGPPQLQALKYKD	18.9889	17.9418	18.7613	18.6539	17.7745	18.5397	0.335074	0.167298	0.221572	0.243019	0.0957742	OTHER
932	O95425	SVIL	Supervillin	SVIL	SVIL_S63	PASPHIGRSNEEEETSDSSLEKQTRSKYCTE	16.2386	15.3546	15.9016	15.9955	14.9782	15.831	0.243072	0.376392	0.0705735	0.235415	0.113895	OTHER
935	O95425	SVIL	Supervillin	SVIL	SVIL_S1322	TFAKFYRSVDYNMPRSPVEMDEDFDVIFDPY	19.3423	18.6167	19.193	19.486	18.8459	19.3536	-0.143702	-0.229131	-0.160664	-0.177362	0.220636	OTHER
937	O95425	SVIL	Supervillin	SVIL	SVIL_S914	PLDHNASATDYKFSSSIENSDSPVRSILKSQ	17.7157	17.4528	18.189	17.8219	17.0144	17.5077	-0.106249	0.438342	0.681299	0.373928	0.0172767	UP
943	O95490	LPHN2	Latrophilin-2	LPHN2	LPHN2_S1430	AGHQLQMCYQISRGNSDGYIIPINKEGCIPE	15.5997	15.7967	16.5075	15.4219	15.5601	16.6697	0.177808	0.236512	-0.162245	0.0944332	0.507117	OTHER
946	O95571	ETHE1	Persulfide dioxygenase ETHE1, mitochondrial	ETHE1	ETHE1_S14	__MAEAVLRVARRQLSQRGGSGAPILLRQMF	17.9788	17.5206	18.0964	17.7454	17.3765	17.7221	0.233478	0.144083	0.37424	0.253727	0.0829756	OTHER
947	O95602	POLR1A	DNA-directed RNA polymerase I subunit RPA1	POLR1A	POLR1A_S1429	DAKRKEKQEEEVDYESEEEEEREGEENDDED	14.5152	14.7453	14.7734	14.4624	14.819	14.983	0.0527977	-0.073731	-0.209591	-0.0728698	0.533496	OTHER
953	O95639	CPSF4	Cleavage and polyadenylation specificity factor subunit 4	CPSF4	CPSF4_S202	PPAKQSNNPPLQRSSSLIQLTSQNSSPNQQR	15.6113	16.1096	16.0038	15.7843	16.0261	15.8404	-0.173032	0.083481	0.163442	0.0316324	0.709706	OTHER
956	O95671	ASMTL	N-acetylserotonin O-methyltransferase-like protein	ASMTL	ASMTL_S255	DVEGGGSEPTQRDAGSRDEKAEAGEAGQATA	15.4824	15.8889	15.9226	15.5309	15.9464	15.8603	-0.048469	-0.0574918	0.0623394	-0.0135028	0.743263	OTHER
963	O95685	PPP1R3D	Protein phosphatase 1 regulatory subunit 3D	PPP1R3D	PPP1R3D_S46	DGGVALEPRACRPPGSPGRAPPPTPAPSGCD	13.5965	13.3626	13.4829	13.3631	13.2429	13.5399	0.233384	0.119776	-0.056979	0.103634	0.455154	OTHER
964	O95685	PPP1R3D	Protein phosphatase 1 regulatory subunit 3D	PPP1R3D	PPP1R3D_S74	GCDPRLRPIILRRARSLPSSPERRQKAAGAP	14.4212	14.4431	14.4466	14.4254	14.1814	14.4574	-0.00419519	0.261722	-0.0107915	0.0879392	0.514106	OTHER
967	O95685	PPP1R3D	Protein phosphatase 1 regulatory subunit 3D	PPP1R3D	PPP1R3D_S25	LPSALGSRKLGPRSLSCLSDLDGGVALEPRA	15.8856	15.961	15.7789	15.6384	15.7383	15.6811	0.2472	0.222731	0.0977842	0.190708	0.193325	OTHER
969	O95696	BRD1	Bromodomain-containing protein 1	BRD1	BRD1_S803	LPRLETLLQPRKRSRSTCGDSEVEEESPGKR	13.8479	14.4873	14.0287	13.5464	14.3981	13.9112	0.301414	0.0891913	0.117519	0.172485	0.242014	OTHER
973	O95707	POP4	Ribonuclease P protein subunit p29	POP4	POP4_S43	EAFVRAFLKRSTPRMSPQAREDQLQRKAVVL	13.7753	13.9484	13.7203	13.6771	13.4194	13.6484	0.0982002	0.529054	0.0719149	0.24875	0.108838	OTHER
974	O95714	HERC2	E3 ubiquitin-protein ligase HERC2	HERC2	HERC2_S2928	IRAEEEDLAAVPFLASDNEEEEDEKGNSGSL	18.8702	18.7503	18.9596	18.7484	18.6328	18.7697	0.121825	0.117521	0.189856	0.14345	0.314227	OTHER
976	O95747	OXSR1	Serine/threonine-protein kinase OSR1	OXSR1	OXSR1_S339	SSGRLHKTEDGGWEWSDDEFDEESEEGKAAI	20.6537	20.0922	20.1621	20.7619	20.069	20.2589	-0.108182	0.0231822	-0.0968194	-0.0593711	0.59141	OTHER
978	O95747	OXSR1	Serine/threonine-protein kinase OSR1	OXSR1	OXSR1_S427	AEPAKTAQALSSGSGSQETKIPISLVLRLRN	16.0546	15.8997	15.6659	16.2887	15.6866	15.8425	-0.234132	0.21312	-0.17659	-0.0518079	0.573273	OTHER
983	O95810	SDPR	Serum deprivation-response protein	SDPR	SDPR_S247	KRSSLKKVDSLKKAFSRQNIEKKMNKLGTKI	16.0116	16.3848	15.9329	15.3382	15.035	14.9895	0.673433	1.34981	0.94348	1.01598	2.3e-14	UP
985	O95810	SDPR	Serum deprivation-response protein	SDPR	SDPR_S370	AAEKATSRGSNSGMDSNIDLTIVEDEEEESV	18.9649	18.2316	18.5937	18.8271	18.2544	18.4189	0.137824	-0.0228507	0.174863	0.0991326	0.461871	OTHER
987	O95810	SDPR	Serum deprivation-response protein	SDPR	SDPR_S288	KSLTSNHQKISSGKSSPFKVSPLTFGRKKVR	16.9926	16.3354	16.6344	16.8998	16.1388	16.4506	0.0928515	0.196611	0.183855	0.158507	0.271828	OTHER
989	O95816	BAG2	BAG family molecular chaperone regulator 2	BAG2	BAG2_S73	EMIHSIQNSQDMRQISDGEREELNLTANRLM	17.6003	17.7804	17.7778	17.2745	17.7702	17.8319	0.32577	0.010199	-0.0540769	0.103727	0.472407	OTHER
990	O95817	BAG3	BAG family molecular chaperone regulator 3	BAG3	BAG3_S264	KIQGDDWEPRPLRAASPFRSSVQGASSREGS	14.8599	14.7204	14.3743	14.4803	14.3581	14.1633	0.379612	0.362264	0.21107	0.31961	0.0258817	UP
993	O95817	BAG3	BAG family molecular chaperone regulator 3	BAG3	BAG3_S279	SPFRSSVQGASSREGSPARSSTPLHSPSPIR	13.3871	12.2657	12.3156	13.2864	12.6477	12.9323	0.100603	-0.382069	-0.616668	-0.267813	0.0363435	DOWN
997	O95817	BAG3	BAG family molecular chaperone regulator 3	BAG3	BAG3_S136	RFRTEAAAAAPQRSQSPLRGMPETTQPDKQC	17.3895	17.2206	17.1568	17.3971	17.0273	16.955	-0.00764679	0.19331	0.201722	0.132322	0.356841	OTHER
998	O95817	BAG3	BAG family molecular chaperone regulator 3	BAG3	BAG3_S173	AAAQPPASHGPERSQSPAASDCSSSSSSASL	15.0535	15.3914	15.408	15.3246	15.3398	15.509	-0.27109	0.0515473	-0.100952	-0.100831	0.427938	OTHER
1003	O95819	MAP4K4	Mitogen-activated protein kinase kinase kinase kinase 4	MAP4K4	MAP4K4_S639	PVRTTSRSPVLSRRDSPLQGSGQQNSQAGQR	13.785	14.9484	14.7237	13.9788	14.5812	14.7139	-0.193769	0.367231	0.00979766	0.079979	0.589365	OTHER
1006	O95819	MAP4K4	Mitogen-activated protein kinase kinase kinase kinase 4	MAP4K4	MAP4K4_S656	LQGSGQQNSQAGQRNSTSIEPRLLWERVEKL	13.8067	14.0588	13.9311	13.3919	13.6566	13.5201	0.414851	0.402167	0.410979	0.409342	0.00358419	UP
1008	O95819	MAP4K4	Mitogen-activated protein kinase kinase kinase kinase 4	MAP4K4	MAP4K4_S900	GMRPEAIRQDPTRKGSVVNVNPTNTRPQSDT	16.8056	16.9661	17.8444	16.5565	16.7993	17.0843	0.249073	0.166749	0.760121	0.416697	0.00533131	UP
1009	O95819	MAP4K4	Mitogen-activated protein kinase kinase kinase kinase 4	MAP4K4	MAP4K4_S717	ERFRVRSSSKSEGSPSQRLENAVKKPEDKKE	18.4458	19.1657	18.8873	17.7099	18.9952	18.569	0.735969	0.170412	0.318303	0.428592	0.00366176	UP
1013	O95819	MAP4K4	Mitogen-activated protein kinase kinase kinase kinase 4	MAP4K4	MAP4K4_S631	QRPAEPQVPVRTTSRSPVLSRRDSPLQGSGQ	16.9861	15.8469	16.2446	16.9465	16.6155	16.8238	0.0396465	-0.768665	-0.579232	-0.39331	0.00175599	DOWN
1014	O95831	AIFM1	Apoptosis-inducing factor 1, mitochondrial	AIFM1	AIFM1_S268	YEKCLIATGGTPRSLSAIDRAGAEVKSRTTL	18.7016	18.7346	18.5849	18.9946	18.7666	18.7328	-0.293008	-0.031989	-0.147895	-0.153695	0.272134	OTHER
1015	O95835	LATS1	Serine/threonine-protein kinase LATS1	LATS1	LATS1_S613	ENVDSGDKEKKQITTSPITVRKNKKDEERRE	16.7182	17.0298	16.8182	16.7971	16.8985	16.7215	-0.0788769	0.131326	0.0966728	0.052601	0.629363	OTHER
1016	O95835	LATS1	Serine/threonine-protein kinase LATS1	LATS1	LATS1_S181	GNVQQSVNRKQSWKGSKESLVPQRHGPPLGE	16.3153	17.2085	16.6022	16.5218	16.993	16.3134	-0.206431	0.215514	0.288856	0.115241	0.453262	OTHER
1018	O95935	TBX18	T-box transcription factor TBX18	TBX18	TBX18_S8	________MAEKRRGSPCSMLSLKAHAFSVE	16.7374	16.7054	16.0877	16.6773	16.425	16.1594	0.0601592	0.280392	-0.0716847	0.0969958	0.486121	OTHER
1021	O95999	BCL10	B-cell lymphoma/leukemia 10	BCL10	BCL10_S138	EPFPDGATNNLSRSNSDESNFSEKLRASTVM	17.0943	16.6277	16.3424	16.9917	16.1781	16.0963	0.102606	0.449564	0.246048	0.273135	0.0652474	OTHER
1022	O96013	PAK4	Serine/threonine-protein kinase PAK 4	PAK4	PAK4_S181	GSGGPQESSRDKRPLSGPDVGTPQPAGLASG	18.8829	18.7121	18.7661	19.1437	18.9987	19.0168	-0.260822	-0.286674	-0.250719	-0.265993	0.0652474	OTHER
1024	O96013	PAK4	Serine/threonine-protein kinase PAK 4	PAK4	PAK4_S104	FENMSVTRSNSLRRDSPPPPARARQENGMPE	14.432	14.0063	13.8318	13.8227	13.6477	13.7751	0.609288	0.358629	0.0567451	0.359082	0.0161289	UP
1025	O96019	ACTL6A	Actin-like protein 6A	ACTL6A	ACTL6A_S233	VPPYMIASKEAVREGSPANWKRKEKLPQVTR	16.0532	16.3877	16.2463	15.7489	15.969	15.6691	0.304295	0.418647	0.577154	0.437722	0.00187983	UP
1026	P00338	LDHA	L-lactate dehydrogenase A chain	LDHA	LDHA_S310	LGQNGISDLVKVTLTSEEEARLKKSADTLWG	15.8761	14.8374	15.0152	15.5414	14.5953	14.6424	0.334723	0.242102	0.372839	0.317593	0.0264749	UP
1028	P00519	ABL1	Tyrosine-protein kinase ABL1	ABL1	ABL1_S569	KGQGESDPLDHEPAVSPLLPRKERGPPEGGL	15.8476	15.7644	16.0769	15.4988	15.887	15.9374	0.34871	-0.122647	0.139472	0.134626	0.380831	OTHER
1029	P00519	ABL1	Tyrosine-protein kinase ABL1	ABL1	ABL1_S180	LRYEGRVYHYRINTASDGKLYVSSESRFNTL	16.6315	17.303	16.9855	16.2489	16.3726	16.407	0.382639	0.930381	0.578572	0.64858	2.84884e-06	UP
1033	P00533	EGFR	Epidermal growth factor receptor	EGFR	EGFR_S1166	FDSPAHWAQKGSHQISLDNPDYQQDFFPKEA	16.2134	16.6327	16.9393	16.4194	16.4597	16.9046	-0.206046	0.172937	0.0347124	0.0089238	0.780369	OTHER
1036	P00533	EGFR	Epidermal growth factor receptor	EGFR	EGFR_S1204	GSTAENAEYLRVAPQSSEFIGA_________	15.6071	15.8245	15.5541	15.5238	15.5091	15.6376	0.0832699	0.315432	-0.0834892	0.1144	0.43365	OTHER
1038	P00558	PGK1	Phosphoglycerate kinase 1	PGK1	PGK1_S203	FLMKKELNYFAKALESPERPFLAILGGAKVA	18.6854	18.1858	18.1747	18.8402	18.2908	18.4155	-0.154775	-0.105064	-0.240868	-0.165816	0.24917	OTHER
1039	P00568	AK1	Adenylate kinase isoenzyme 1	AK1	AK1_S38	TQCEKIVQKYGYTHLSTGDLLRSEVSSGSAR	15.1648	15.3987	15.2635	15.0304	15.2113	15.1334	0.134371	0.18733	0.130081	0.15083	0.291345	OTHER
1042	P01111	NRAS	GTPase NRas;GTPase HRas;GTPase HRas, N-terminally processed;GTPase KRas;GTPase KRas, N-terminally processed	NRAS;HRAS;KRAS	NRAS_S39	IQNHFVDEYDPTIEDSYRKQVVIDGETCLLD	16.9649	16.5725	16.9169	16.9768	16.7879	17.1061	-0.0118487	-0.215449	-0.189135	-0.13594	0.326859	OTHER
1043	P01889	HLA-B	HLA class I histocompatibility antigen, B-7 alpha chain	HLA-B	HLA-B_S343	AAVMCRRKSSGGKGGSYSQAACSDSAQGSDV	14.3197	14.7737	14.9118	14.3196	14.9428	14.3355	8.19463609785461e-05	-0.169124	0.576302	0.172258	0.337257	OTHER
1048	P02545	LMNA	Prelamin-A/C;Lamin-A/C	LMNA	LMNA_S603	CGTCGQPADKASASGSGAQVGGPISSGSSAS	15.3499	15.9708	16.0069	15.0943	16.0726	16.0327	0.255666	-0.101738	-0.0257704	0.0510669	0.655373	OTHER
1057	P02545	LMNA	Prelamin-A/C;Lamin-A/C	LMNA	LMNA_S12	____METPSQRRATRSGAQASSTPLSPTRIT	14.2811	14.7946	14.7159	13.8066	14.563	14.4854	0.474549	0.231517	0.230587	0.316866	0.0287594	UP
1058	P02545	LMNA	Prelamin-A/C;Lamin-A/C	LMNA	LMNA_S17	ETPSQRRATRSGAQASSTPLSPTRITRLQEK	13.6775	13.4918	13.7985	13.4413	13.1164	13.4489	0.236127	0.37537	0.349607	0.321625	0.024519	UP
1059	P02545	LMNA	Prelamin-A/C;Lamin-A/C	LMNA	LMNA_S18	TPSQRRATRSGAQASSTPLSPTRITRLQEKE	13.7434	14.1377	14.0647	13.6976	13.7335	13.5691	0.0458062	0.404223	0.495645	0.327912	0.0271126	UP
1060	P02545	LMNA	Prelamin-A/C;Lamin-A/C	LMNA	LMNA_S22	RRATRSGAQASSTPLSPTRITRLQEKEDLQE	18.3676	18.3628	18.194	17.9675	18.0448	17.8668	0.40012	0.317922	0.327264	0.348906	0.0141473	UP
1061	P02545	LMNA	Prelamin-A/C;Lamin-A/C	LMNA	LMNA_S301	GAAHEELQQSRIRIDSLSAQLSQLQKQLAAK	18.781	18.6275	18.8486	18.5967	18.5502	18.6212	0.184308	0.0773205	0.227455	0.164399	0.25933	OTHER
1064	P02545	LMNA	Prelamin-A/C;Lamin-A/C	LMNA	LMNA_S277	ELEKTYSAKLDNARQSAERNSNLVGAAHEEL	20.5431	21.6148	21.0657	20.0809	21.1017	20.7071	0.462206	0.513112	0.358604	0.446065	0.00136787	UP
1065	P02545	LMNA	Prelamin-A/C;Lamin-A/C	LMNA	LMNA_S282	YSAKLDNARQSAERNSNLVGAAHEELQQSRI	16.0583	16.4274	16.3153	15.8381	16.1397	16.2442	0.220231	0.287715	0.0710665	0.195817	0.184251	OTHER
1068	P02545	LMNA	Prelamin-A/C;Lamin-A/C	LMNA	LMNA_S390	AYRKLLEGEEERLRLSPSPTSQRSRGRASSH	21.4285	21.9569	21.8351	20.7303	21.653	21.3609	0.698244	0.303934	0.474142	0.501185	0.00036925	UP
1069	P02545	LMNA	Prelamin-A/C;Lamin-A/C	LMNA	LMNA_S392	RKLLEGEEERLRLSPSPTSQRSRGRASSHSS	19.6961	19.8921	19.3169	19.2656	19.7398	19.6426	0.430509	0.152209	-0.325706	0.118531	0.50096	OTHER
1070	P02545	LMNA	Prelamin-A/C;Lamin-A/C	LMNA	LMNA_S395	LEGEEERLRLSPSPTSQRSRGRASSHSSQTQ	14.647	15.1143	14.8958	14.4421	14.7371	14.8474	0.204873	0.377218	0.0483254	0.216396	0.149534	OTHER
1072	P02545	LMNA	Prelamin-A/C;Lamin-A/C	LMNA	LMNA_S458	EEVDEEGKFVRLRNKSNEDQSMGNWQIKRQN	18.1041	18.4985	18.3216	18.2835	18.6469	18.4283	-0.179402	-0.148398	-0.106731	-0.144536	0.308252	OTHER
1073	P02545	LMNA	Prelamin-A/C;Lamin-A/C	LMNA	LMNA_S398	EEERLRLSPSPTSQRSRGRASSHSSQTQGGG	14.0622	14.1096	13.7641	13.9429	13.9557	14.0327	0.119342	0.153922	-0.268566	0.0138666	0.777672	OTHER
1074	P02545	LMNA	Prelamin-A/C;Lamin-A/C	LMNA	LMNA_S628	SGSSASSVTVTRSYRSVGGSGGGSFGDNLVT	16.8988	17.6056	17.5893	16.0757	16.972	17.099	0.823047	0.633589	0.490251	0.655428	1.37072e-06	UP
1075	P02545	LMNA	Prelamin-A/C;Lamin-A/C	LMNA	LMNA_S632	ASSVTVTRSYRSVGGSGGGSFGDNLVTRSYL	15.1068	15.1908	15.3166	14.9952	14.9142	14.844	0.111582	0.276557	0.472599	0.294477	0.0457772	UP
1079	P02686	MBP	Myelin basic protein	MBP	MBP_S40	ESEKKRNLGELSRTTSEDNEVFGEADANQNN	17.238	18.0674	18.1238	17.4234	17.5505	17.755	-0.18542	0.516904	0.368814	0.263661	0.108116	OTHER
1080	P02751	FN1	Fibronectin;Anastellin;Ugl-Y1;Ugl-Y2;Ugl-Y3	FN1	FN1_S2475	IECFMPLDVQADREDSRE_____________	24.7362	24.3561	24.1041	24.0795	24.608	24.6536	0.656704	-0.25193	-0.5495	0.047076	0.633313	OTHER
1091	P04049	RAF1	RAF proto-oncogene serine/threonine-protein kinase	RAF1	RAF1_S259	SPSSEGSLSQRQRSTSTPNVHMVSTTLPVDS	15.9659	16.045	16.2084	15.9722	16.0854	16.2014	-0.006268	-0.0404693	0.00701443	-0.0131026	0.748203	OTHER
1094	P04075	ALDOA	Fructose-bisphosphate aldolase A	ALDOA	ALDOA_S39	VAPGKGILAADESTGSIAKRLQSIGTENTEE	17.0394	16.3146	16.2022	16.8872	16.1767	16.1717	0.152164	0.137859	0.0304471	0.107837	0.427938	OTHER
1095	P04075	ALDOA	Fructose-bisphosphate aldolase A	ALDOA	ALDOA_S46	LAADESTGSIAKRLQSIGTENTEENRRFYRQ	15.0151	14.6542	15.0612	15.034	14.8613	15.1856	-0.0189454	-0.207093	-0.124343	-0.114735	0.397411	OTHER
1110	P04439	HLA-A	HLA class I histocompatibility antigen, A-3 alpha chain	HLA-A	HLA-A_S352	SDRKGGSYTQAASSDSAQGSDVSLTACKV__	19.0144	20.1003	20.0674	18.8378	19.8735	19.8489	0.176589	0.226717	0.218569	0.207458	0.155393	OTHER
1117	P04637	TP53	Cellular tumor antigen p53	TP53	TP53_S392	TSRHKKLMFKTEGPDSD______________	16.2849	16.4067	16.763	16.3453	16.6061	16.7854	-0.0604412	-0.199423	-0.0223745	-0.0920939	0.4723	OTHER
1121	P04792	HSPB1	Heat shock protein beta-1	HSPB1	HSPB1_S82	AVAAPAYSRALSRQLSSGVSEIRHTADRWRV	21.8018	21.5789	21.7972	20.9688	20.941	21.4288	0.832949	0.637924	0.368329	0.62551	5.84374e-06	UP
1122	P04792	HSPB1	Heat shock protein beta-1	HSPB1	HSPB1_S199	TFESRAQLGGPEAAKSDETAAK_________	15.6621	15.8332	15.7053	15.7378	15.2473	15.3035	-0.0757124	0.585905	0.401829	0.329998	0.0336253	UP
1123	P04792	HSPB1	Heat shock protein beta-1	HSPB1	HSPB1_S15	_MTERRVPFSLLRGPSWDPFRDWYPHSRLFD	17.5543	17.9103	17.6554	16.8894	16.9503	16.5367	0.664865	0.959943	1.11878	0.926576	2.283e-12	UP
1125	P04920	SLC4A2	Anion exchange protein 2	SLC4A2	SLC4A2_S144	DEASEAEGARALTQPSPVSTPSSVQFFLQED	15.1527	15.2058	15.1992	15.0255	15.1052	14.9585	0.127228	0.100616	0.240707	0.157473	0.276159	OTHER
1126	P04920	SLC4A2	Anion exchange protein 2	SLC4A2	SLC4A2_S113	TPQGPGRKPRRRPGASPTGETPTIEEGEEDE	14.3026	14.2266	14.4108	14.0907	14.2894	14.462	0.211903	-0.0628306	-0.0512361	0.0382994	0.686532	OTHER
1127	P04920	SLC4A2	Anion exchange protein 2	SLC4A2	SLC4A2_S132	ETPTIEEGEEDEDEASEAEGARALTQPSPVS	14.5154	14.5797	14.6513	14.6234	14.5311	14.6205	-0.108015	0.0486264	0.0308464	-0.00783354	0.758881	OTHER
1128	P04920	SLC4A2	Anion exchange protein 2	SLC4A2	SLC4A2_S173	EDDSADRKAERTSPSSPAPLPHQEATPRASK	13.65	13.7054	13.3611	13.6001	13.4943	13.3939	0.0499711	0.211133	-0.0328199	0.0796791	0.535983	OTHER
1129	P04921	GYPC	Glycophorin-C	GYPC	GYPC_S104	GTYHTNEAKGTEFAESADAALQGDPALQDAG	15.7265	15.49	15.5941	15.5133	15.2416	15.278	0.213236	0.248405	0.316037	0.259859	0.0728557	OTHER
1131	P05067	APP	Amyloid beta A4 protein;N-APP;Soluble APP-alpha;Soluble APP-beta;C99;Beta-amyloid protein 42;Beta-amyloid protein 40;C83;P3(42);P3(40);C80;Gamma-secretase C-terminal fragment 59;Gamma-secretase C-terminal fragment 57;Gamma-secretase C-terminal fragment 50;C31	APP	APP_S441	ADKKAVIQHFQEKVESLEQEAANERQQLVET	17.6992	17.7401	18.6369	16.5611	17.0759	17.6811	1.13809	0.664125	0.955837	0.932365	1.753e-12	UP
1132	P05114	HMGN1	Non-histone chromosomal protein HMG-14	HMGN1	HMGN1_S99	EESPASDEAGEKEAKSD______________	13.3559	13.6219	13.9605	14.0413	13.5625	14.3058	-0.68545	0.0594326	-0.345344	-0.291599	0.0227565	DOWN
1135	P05386	RPLP1	60S acidic ribosomal protein P1	RPLP1	RPLP1_S104	AEEKKVEAKKEESEESDDDMGFGLFD_____	20.3194	20.3191	20.4365	20.8284	20.6008	21.0054	-0.508996	-0.281662	-0.568812	-0.44777	0.00109075	DOWN
1137	P05387	RPLP2	60S acidic ribosomal protein P2	RPLP2	RPLP2_S105	AAEEKKDEKKEESEESDDDMGFGLFD_____	20.3194	20.3191	20.4365	20.8284	20.6008	21.0054	-0.508996	-0.281662	-0.568812	-0.44777	0.00109075	DOWN
1139	P05388	RPLP0	60S acidic ribosomal protein P0;60S acidic ribosomal protein P0-like	RPLP0;RPLP0P6	RPLP0_S307	AAAPAKVEAKEESEESDEDMGFGLFD_____	18.1136	17.9095	18.2186	18.4548	18.03	18.5473	-0.341192	-0.120452	-0.328668	-0.25983	0.0680398	OTHER
1141	P05455	SSB	Lupus La protein	SSB	SSB_S366	GKGKVQFQGKKTKFASDDEHDEHDENGATGP	21.9635	22.3738	21.7656	21.8305	22.1476	21.8471	0.133001	0.226204	-0.0814642	0.0982504	0.47665	OTHER
1142	P06241	FYN	Tyrosine-protein kinase Fyn	FYN	FYN_S21	CKDKEATKLTEERDGSLNQSSGYRYGTDPTP	15.7227	15.5336	16.1402	15.6251	15.3139	16.1292	0.097637	0.219667	0.010972	0.111974	0.419397	OTHER
1145	P06454	PTMA	Prothymosin alpha;Prothymosin alpha, N-terminally processed;Thymosin alpha-1	PTMA	PTMA_S2	______________MSDAAVDTSSEITTKDL	14.4248	15.1896	15.2663	14.3094	15.3898	15.0314	0.115401	-0.200268	0.234965	0.0614504	0.628105	OTHER
1148	P06733	ENO1	Alpha-enolase	ENO1	ENO1_S141	KGVPLYRHIADLAGNSEVILPVPAFNVINGG	17.3887	16.9447	17.1865	17.1945	17.1987	16.8795	0.194229	-0.25402	0.306975	0.102	0.513926	OTHER
1149	P06733	ENO1	Alpha-enolase	ENO1	ENO1_S2	______________MSILKIHAREIFDSRGN	14.826	14.8622	14.7173	14.7617	14.7947	14.6237	0.0642843	0.0674794	0.0936355	0.0751931	0.538448	OTHER
1150	P06753	TPM3	Tropomyosin alpha-3 chain	TPM3	TPM3_S88	ELAEKKAADAEAEVASLNRRIQLVEEELDRA	17.1613	16.7137	16.5502	17.1545	16.1665	16.504	0.00679124	0.547214	0.0462717	0.221804	0.169336	OTHER
1151	P06756	ITGAV	Integrin alpha-V;Integrin alpha-V heavy chain;Integrin alpha-V light chain	ITGAV	ITGAV_S1046	QEREQLQPHENGEGNSET_____________	16.7614	17.6604	17.7338	16.2137	16.9822	16.1748	0.54773	0.678151	1.55893	1.00198	1.027e-12	UP
1169	P07910	HNRNPC	Heterogeneous nuclear ribonucleoproteins C1/C2	HNRNPC	HNRNPC_S299	KDDEKEAEEGEDDRDSANGEDDS________	13.9756	14.4725	14.4077	14.4351	14.1717	15.2674	-0.459574	0.300846	-0.85973	-0.257204	0.0167448	DOWN
1170	P07910	HNRNPC	Heterogeneous nuclear ribonucleoproteins C1/C2	HNRNPC	HNRNPC_S233	EKEQSKQAVEMKNDKSEEEQSSSSVKKDETN	16.1013	16.3273	16.1821	15.8253	15.7386	15.9397	0.275964	0.588758	0.242358	0.377653	0.00893208	UP
1172	P08047	SP1	Transcription factor Sp1	SP1	SP1_S56	SSTGSSSSTGGGGQESQPSPLALLAATCSRI	14.0442	14.532	14.4592	13.6759	14.2404	14.3218	0.368256	0.29151	0.137448	0.268901	0.0655249	OTHER
1173	P08048	ZFY	Zinc finger Y-chromosomal protein;Zinc finger X-chromosomal protein	ZFY;ZFX	ZFY_S270	DPGEDDLGGTVDIVESEPENDHGVELLDQNS	17.1747	17.284	17.298	17.0153	17.3701	17.2187	0.159334	-0.086024	0.0792936	0.0544492	0.625027	OTHER
1175	P08238	HSP90AB1	Heat shock protein HSP 90-beta;Putative heat shock protein HSP 90-beta 2	HSP90AB1;HSP90AB2P	HSP90AB1_S255	EDKDDEEKPKIEDVGSDEEDDSGKDKKKKTK;ENKDDEEKPKIEDVGSDEEDDSGKDKKKKTK	17.2613	18.3118	18.4551	17.8425	17.8679	18.3173	-0.581202	0.443915	0.137863	0.060726	0.780907	OTHER
1176	P08294	SOD3	Extracellular superoxide dismutase [Cu-Zn]	SOD3	SOD3_S195	VHAGEDDLGRGGNQASVENGNAGRRLACCVV	15.4009	15.9476	16.605	14.9987	15.1771	16.2462	0.402212	0.770458	0.358816	0.52263	0.000206541	UP
1177	P08397	HMBS	Porphobilinogen deaminase	HMBS	HMBS_S15	_MSGNGNAAATAEENSPKMRVIRVGTRKSQL	13.3358	14.0659	13.9302	13.5767	14.187	14.4343	-0.240869	-0.121102	-0.504145	-0.279985	0.044366	DOWN
1179	P08473	MME	Neprilysin	MME	MME_S6	__________MGKSESQMDITDINTPKPKKK	20.253	18.7413	20.3602	19.48	18.1355	19.3437	0.773015	0.605764	1.01653	0.808364	1.18098e-09	UP
1180	P08559	PDHA1	Pyruvate dehydrogenase E1 component subunit alpha, somatic form, mitochondrial;Pyruvate dehydrogenase E1 component subunit alpha, testis-specific form, mitochondrial	PDHA1;PDHA2	PDHA1_S293	GPILMELQTYRYHGHSMSDPGVSYRTREEIQ	17.9895	17.8959	17.5815	17.9885	17.8877	17.9568	0.00102685	0.00815648	-0.375343	-0.111277	0.380688	OTHER
1182	P08621	SNRNP70	U1 small nuclear ribonucleoprotein 70 kDa	SNRNP70	SNRNP70_S226	SGRDDTSRYDERPGPSPLPHRDRDRDRERER	16.6081	16.6847	16.8327	16.5887	16.7288	16.8144	0.0194256	-0.0441423	0.0183047	-0.00183302	0.776342	OTHER
1184	P08648	ITGA5	Integrin alpha-5;Integrin alpha-5 heavy chain;Integrin alpha-5 light chain	ITGA5	ITGA5_S127	EFDSKGSRLLESSLSSSEGEEPVEYKSLQWF	20.3315	20.8425	20.8916	20.0301	20.7843	20.9466	0.301368	0.0581729	-0.0550162	0.109268	0.446291	OTHER
1186	P08651	NFIC	Nuclear factor 1 C-type	NFIC	NFIC_S194	YLAYFVRERDAEQSGSPRTGMGSDQEDSKPI	12.3816	13.2902	12.5764	12.0862	13.0598	12.3068	0.295439	0.230393	0.269546	0.265373	0.0661008	OTHER
1191	P08651	NFIC	Nuclear factor 1 C-type	NFIC	NFIC_S305	DVDTSPGGDYYTSPSSPTSSSRNWTEDMEGG	14.4051	15.2248	15.1105	13.8702	15.1452	14.9702	0.534922	0.0796265	0.140306	0.266136	0.0818671	OTHER
1192	P08651	NFIC	Nuclear factor 1 C-type	NFIC	NFIC_S333	EGGISSPVKKTEMDKSPFNSPSPQDSPRLSS	16.0398	17.0247	16.9199	16.266	17.1189	17.0233	-0.226201	-0.0942841	-0.103415	-0.140059	0.319925	OTHER
1193	P08651	NFIC	Nuclear factor 1 C-type	NFIC	NFIC_S337	SSPVKKTEMDKSPFNSPSPQDSPRLSSFTQH	16.2338	16.8654	16.8788	16.189	16.8428	16.8089	0.0447977	0.0225888	0.0699031	0.0458927	0.643856	OTHER
1194	P08651	NFIC	Nuclear factor 1 C-type	NFIC	NFIC_S339	PVKKTEMDKSPFNSPSPQDSPRLSSFTQHHR	17.3946	18.3976	18.3201	17.2863	18.2625	18.0617	0.108384	0.135102	0.258427	0.168798	0.248008	OTHER
1197	P08670	VIM	Vimentin	VIM	VIM_S459	IKTVETRDGQVINETSQHHDDLE________	17.8838	18.2894	18.2378	17.7375	18.1636	18.2807	0.146243	0.125828	-0.0428547	0.0788601	0.534618	OTHER
1198	P08670	VIM	Vimentin	VIM	VIM_S278	PDLTAALRDVRQQYESVAAKNLQEAEEWYKS	16.6892	16.5	16.7084	16.6591	16.5582	16.9897	0.030156	-0.0582451	-0.281297	-0.0972677	0.440216	OTHER
1199	P08670	VIM	Vimentin	VIM	VIM_S205	QEEMLQREEAENTLQSFRQDVDNASLARLDL	18.99	19.0411	19.2572	18.8399	18.9969	19.0742	0.150178	0.0442239	0.182939	0.126985	0.368143	OTHER
1200	P08670	VIM	Vimentin	VIM	VIM_S214	AENTLQSFRQDVDNASLARLDLERKVESLQE	21.374	21.5935	21.7997	21.7018	21.9157	22.1283	-0.327796	-0.32224	-0.328602	-0.32621	0.0217734	DOWN
1201	P08670	VIM	Vimentin	VIM	VIM_S430	LPNFSSLNLRETNLDSLPLVDTHSKRTLLIK	23.8357	24.6485	25.1187	23.7109	24.5848	24.8766	0.124766	0.0636746	0.24215	0.145443	0.3129	OTHER
1202	P08670	VIM	Vimentin	VIM	VIM_S438	LRETNLDSLPLVDTHSKRTLLIKTVETRDGQ	20.5668	20.6165	20.7925	20.668	20.6715	20.8693	-0.101175	-0.0550444	-0.0767365	-0.077529	0.530926	OTHER
1204	P08670	VIM	Vimentin	VIM	VIM_S144	KILLAELEQLKGQGKSRLGDLYEEEMRELRR	20.9194	20.7742	21.1319	21.4062	21.2043	21.6545	-0.486843	-0.430059	-0.522601	-0.47933	0.000525927	DOWN
1205	P08670	VIM	Vimentin	VIM	VIM_S412	IATYRKLLEGEESRISLPLPNFSSLNLRETN	18.5693	18.1519	18.2079	18.212	18.1076	18.1688	0.357332	0.0443107	0.0391679	0.154784	0.30271	OTHER
1206	P08670	VIM	Vimentin	VIM	VIM_S419	LEGEESRISLPLPNFSSLNLRETNLDSLPLV	19.1991	18.806	19.212	18.782	18.9783	19.3059	0.417053	-0.172314	-0.0939084	0.0747776	0.627349	OTHER
1207	P08670	VIM	Vimentin	VIM	VIM_S420	EGEESRISLPLPNFSSLNLRETNLDSLPLVD	19.2748	19.6126	19.9825	19.2388	19.5395	19.8426	0.036004	0.0731558	0.139824	0.0836362	0.511527	OTHER
1208	P08670	VIM	Vimentin	VIM	VIM_S83	VRLRSSVPGVRLLQDSVDFSLADAINTEFKN	19.3366	19.7806	20.2852	19.4592	19.9755	20.1397	-0.122623	-0.194836	0.145551	-0.0497352	0.603481	OTHER
1209	P08670	VIM	Vimentin	VIM	VIM_S87	SSVPGVRLLQDSVDFSLADAINTEFKNTRTN	20.7152	21.242	21.4885	20.5271	20.9696	21.141	0.188089	0.27238	0.347494	0.270789	0.0616893	OTHER
1210	P08670	VIM	Vimentin	VIM	VIM_S72	PGGVYATRSSAVRLRSSVPGVRLLQDSVDFS	18.9606	18.8713	19.6188	18.3836	18.4269	19.2547	0.576958	0.444424	0.36412	0.464518	0.000866658	UP
1211	P08670	VIM	Vimentin	VIM	VIM_S73	GGVYATRSSAVRLRSSVPGVRLLQDSVDFSL	18.2906	18.0657	18.3346	18.2995	17.7526	18.3075	-0.00889777	0.313038	0.027075	0.117747	0.416551	OTHER
1212	P08670	VIM	Vimentin	VIM	VIM_S22	SSSSYRRMFGGPGTASRPSSSRSYVTTSTRT	16.9997	17.0144	17.1625	16.8593	16.7438	16.8139	0.140426	0.270646	0.348548	0.255745	0.0798524	OTHER
1216	P08670	VIM	Vimentin	VIM	VIM_S29	MFGGPGTASRPSSSRSYVTTSTRTYSLGSAL	18.7977	18.4197	18.4614	18.8947	18.5613	18.4008	-0.0970017	-0.141549	0.0605669	-0.0566939	0.595809	OTHER
1217	P08670	VIM	Vimentin	VIM	VIM_S34	GTASRPSSSRSYVTTSTRTYSLGSALRPSTS	17.7512	17.2853	17.2908	18.1505	17.4527	17.2716	-0.399293	-0.167431	0.0191563	-0.172439	0.209723	OTHER
1218	P08670	VIM	Vimentin	VIM	VIM_S325	RQAKQESTEYRRQVQSLTCEVDALKGTNESL	19.8648	20.0272	19.8019	19.9773	19.8352	19.5799	-0.11243	0.191974	0.222059	0.108246	0.449051	OTHER
1219	P08670	VIM	Vimentin	VIM	VIM_S339	QSLTCEVDALKGTNESLERQMREMEENFAVE	18.6588	18.5742	18.8316	18.7523	18.7733	18.8376	-0.0935532	-0.199121	-0.00600896	-0.097406	0.452463	OTHER
1220	P08670	VIM	Vimentin	VIM	VIM_S51	RTYSLGSALRPSTSRSLYASSPGGVYATRSS	19.5176	19.1822	19.2972	19.8852	19.4003	19.3527	-0.367613	-0.218133	-0.0554676	-0.208103	0.142545	OTHER
1222	P08670	VIM	Vimentin	VIM	VIM_S56	GSALRPSTSRSLYASSPGGVYATRSSAVRLR	17.6396	18.0185	17.9604	17.2812	17.88	18.0886	0.358349	0.138432	-0.12827	0.136451	0.37861	OTHER
1223	P08670	VIM	Vimentin	VIM	VIM_S65	RSLYASSPGGVYATRSSAVRLRSSVPGVRLL	17.4988	17.4949	17.7352	17.4617	17.5035	17.6522	0.037194	-0.00858095	0.0829703	0.0376786	0.671923	OTHER
1225	P08670	VIM	Vimentin	VIM	VIM_S5	___________MSTRSVSSSSYRRMFGGPGT	18.6367	15.3432	15.3378	17.81	15.7407	16.3376	0.826662	-0.397551	-0.999851	0.0156756	0.190951	OTHER
1226	P08670	VIM	Vimentin	VIM	VIM_S7	_________MSTRSVSSSSYRRMFGGPGTAS	16.7571	14.2071	14.4447	15.5777	14.3324	14.9101	1.17942	-0.125323	-0.465405	0.3807	0.176811	OTHER
1227	P08670	VIM	Vimentin	VIM	VIM_S10	______MSTRSVSSSSYRRMFGGPGTASRPS	16.6998	13.9278	14.2385	15.7728	14.4516	14.7372	0.927057	-0.523828	-0.49872	0.139536	0.689149	OTHER
1228	P08670	VIM	Vimentin	VIM	VIM_S39	PSSSRSYVTTSTRTYSLGSALRPSTSRSLYA	19.8975	20.2248	20.6201	19.9946	19.7069	20.1863	-0.0970673	0.517849	0.433834	0.309397	0.0473693	UP
1229	P08670	VIM	Vimentin	VIM	VIM_S42	SRSYVTTSTRTYSLGSALRPSTSRSLYASSP	18.4163	18.0967	18.1362	17.8718	17.8142	17.8663	0.544543	0.282534	0.269862	0.37131	0.00965758	UP
1230	P08670	VIM	Vimentin	VIM	VIM_S47	TTSTRTYSLGSALRPSTSRSLYASSPGGVYA	17.389	17.303	17.5141	17.2644	16.8765	17.1942	0.124606	0.42646	0.319959	0.295698	0.0430138	UP
1232	P08708	RPS17	40S ribosomal protein S17	RPS17	RPS17_S113	VDPDTKEMLKLLDFGSLSNLQVTQPTVGMNF	19.6764	19.955	20.1337	19.7148	20.2036	20.2223	-0.0384943	-0.248655	-0.0885481	-0.122481	0.369284	OTHER
1233	P08758	ANXA5	Annexin A5	ANXA5	ANXA5_S135	EELRAIKQVYEEEYGSSLEDDVVGDTSGYYQ	18.8739	18.7499	18.8703	19.2469	19.5509	19.5736	-0.37293	-0.801	-0.703336	-0.613878	3.42835e-06	DOWN
1237	P08910	ABHD2	Abhydrolase domain-containing protein 2	ABHD2	ABHD2_S415	YANAICQWERNKLQCSDTEQVEADLE_____	16.6875	16.6731	17.0061	16.5698	16.5435	16.8905	0.117703	0.129587	0.115528	0.120952	0.383309	OTHER
1239	P08913	ADRA2A	Alpha-2A adrenergic receptor	ADRA2A	ADRA2A_S346	RGKGKARASQVKPGDSLPRRGPGATGIGTPA	16.9476	17.2321	16.3255	16.0821	16.6535	15.8564	0.86546	0.578585	0.469053	0.647546	2.11777e-06	UP
1241	P09382	LGALS1	Galectin-1	LGALS1	LGALS1_S8	________MACGLVASNLNLKPGECLRVRGE	15.7017	15.5113	15.4431	15.6719	15.5635	15.5147	0.0298076	-0.052184	-0.071556	-0.0306378	0.690638	OTHER
1242	P09382	LGALS1	Galectin-1	LGALS1	LGALS1_S30	GECLRVRGEVAPDAKSFVLNLGKDSNNLCLH	17.8317	17.7425	17.8876	17.9966	17.8399	17.9442	-0.164985	-0.0973493	-0.0565498	-0.105604	0.429259	OTHER
1243	P09525	ANXA4	Annexin A4	ANXA4	ANXA4_S12	____MATKGGTVKAASGFNAMEDAQTLRKAM	16.8384	17.3701	17.0819	17.0904	16.8219	16.6936	-0.252021	0.548166	0.388304	0.267356	0.116979	OTHER
1244	P09543	CNP	2',3'-cyclic-nucleotide 3'-phosphodiesterase	CNP	CNP_S170	RLDCAQLKEKNQWQLSADDLKKLKPGLEKDF	17.1512	17.3026	17.4024	16.6994	16.8857	16.8746	0.451823	0.41693	0.527821	0.466271	0.000787711	UP
1245	P09601	HMOX1	Heme oxygenase 1	HMOX1	HMOX1_S229	FEELQELLTHDTKDQSPSRAPGLRQRASNKV	14.7128	14.9636	14.8313	15.0048	15.1835	15.294	-0.29192	-0.21985	-0.462698	-0.321269	0.022329	DOWN
1246	P09603	CSF1	Macrophage colony-stimulating factor 1;Processed macrophage colony-stimulating factor 1	CSF1	CSF1_S533	YRWRRRSHQEPQRADSPLEQPEGSPLTQDDR	17.4972	18.7332	18.2648	17.6306	18.8632	17.9383	-0.133386	-0.129955	0.326456	0.0377235	0.721094	OTHER
1251	P09651	HNRNPA1	Heterogeneous nuclear ribonucleoprotein A1;Heterogeneous nuclear ribonucleoprotein A1, N-terminally processed	HNRNPA1	HNRNPA1_S6	__________MSKSESPKEPEQLRKLFIGGL	18.7728	19.0862	18.9391	18.8983	18.9368	18.9989	-0.125572	0.14938	-0.059767	-0.00715804	0.752103	OTHER
1252	P09651	HNRNPA1	Heterogeneous nuclear ribonucleoprotein A1;Heterogeneous nuclear ribonucleoprotein A1, N-terminally processed	HNRNPA1	HNRNPA1_S2	______________MSKSESPKEPEQLRKLF	18.0572	18.3057	18.0797	17.7272	18.085	17.8761	0.329982	0.220727	0.203572	0.252522	0.0821261	OTHER
1255	P0C1Z6	TFPT	TCF3 fusion partner	TFPT	TFPT_S180	TLSPPRRTPAPPEPGSPAPGEGPSGRKRRRV	14.751	15.0838	15.0258	14.7401	15.0824	15.1127	0.0109526	0.00137639	-0.0868406	-0.0241705	0.709706	OTHER
1256	P0CAP2	POLR2M	DNA-directed RNA polymerase II subunit GRINL1A	POLR2M	POLR2M_S270	PFRQNDSSSHCQKSGSPISSEERRRRDKQHL	14.1561	13.8926	14.0073	14.4107	14.095	14.3263	-0.254604	-0.202378	-0.319091	-0.257902	0.0735646	OTHER
1265	P10071	GLI3	Transcriptional activator GLI3;Transcriptional repressor GLI3R	GLI3	GLI3_S445	MHNKRSKIKPDEDLPSPGARGQQEQPEGTTL	16.6451	17.2694	17.3987	16.1517	16.976	16.947	0.493397	0.2934	0.451626	0.415348	0.00331545	UP
1266	P10071	GLI3	Transcriptional activator GLI3;Transcriptional repressor GLI3R	GLI3	GLI3_S1006	HLQPHDAPGHGVRRASDPVRTGSEGLALPRV	14.2068	14.5975	14.7746	14.0321	14.5339	14.2832	0.174677	0.0636604	0.491475	0.254879	0.0931439	OTHER
1267	P10301	RRAS	Ras-related protein R-Ras	RRAS	RRAS_S201	LVRAVRKYQEQELPPSPPSAPRKKGGGCPCV	17.0459	16.8869	16.9884	16.8883	16.8456	16.7491	0.157598	0.0413556	0.239279	0.148354	0.305308	OTHER
1268	P10398	ARAF	Serine/threonine-protein kinase A-Raf	ARAF	ARAF_S257	DAAGSRGGSDGTPRGSPSPASVSSGRKSPHS	16.2344	16.4238	16.3347	16.0647	16.2474	16.3385	0.169649	0.176361	-0.00377988	0.116453	0.405504	OTHER
1269	P10398	ARAF	Serine/threonine-protein kinase A-Raf	ARAF	ARAF_S186	PSNRPLNELLTPQGPSPRTQHCDPEHFPFPA	16.7729	16.635	16.7008	16.6825	16.2818	16.4986	0.0903905	0.353214	0.202153	0.219287	0.139595	OTHER
1270	P10398	ARAF	Serine/threonine-protein kinase A-Raf	ARAF	ARAF_S157	TVCVDMSTNRQQFYHSVQDLSGGSRQHEAPS	17.5653	17.6505	17.4215	17.5506	17.6654	17.5192	0.0146652	-0.0148462	-0.0977663	-0.0318685	0.686532	OTHER
1277	P10636	MAPT	Microtubule-associated protein tau	MAPT	MAPT_S673	SEKLDFKDRVQSKIGSLDNITHVPGGGNKKI	16.4955	15.3872	15.7348	16.1434	15.2397	15.3421	0.352088	0.14754	0.392649	0.301349	0.0376733	UP
1279	P10636	MAPT	Microtubule-associated protein tau	MAPT	MAPT_S512	KTPPSSGEPPKSGDRSGYSSPGSPGTPGSRS	16.4485	14.3871	14.7992	16.0185	13.9007	14.0591	0.430008	0.486389	0.740099	0.558583	5.64548e-05	UP
1280	P10636	MAPT	Microtubule-associated protein tau	MAPT	MAPT_S516	SSGEPPKSGDRSGYSSPGSPGTPGSRSRTPS	14.7891	12.5389	13.0559	14.2732	12.2239	12.6468	0.515906	0.315022	0.409187	0.415708	0.0032648	UP
1281	P10636	MAPT	Microtubule-associated protein tau	MAPT	MAPT_S519	EPPKSGDRSGYSSPGSPGTPGSRSRTPSLPT	15.6936	12.4828	13.7926	15.0523	12.2615	13.0315	0.641267	0.221275	0.761141	0.559179	7.95843e-05	UP
1285	P10644	PRKAR1A	cAMP-dependent protein kinase type I-alpha regulatory subunit;cAMP-dependent protein kinase type I-alpha regulatory subunit, N-terminally processed	PRKAR1A	PRKAR1A_S77	AKQIQNLQKAGTRTDSREDEISPPPPNPVVK	17.1453	17.2749	17.2233	17.0054	16.9852	16.996	0.139924	0.289623	0.227231	0.220228	0.132938	OTHER
1286	P10644	PRKAR1A	cAMP-dependent protein kinase type I-alpha regulatory subunit;cAMP-dependent protein kinase type I-alpha regulatory subunit, N-terminally processed	PRKAR1A	PRKAR1A_S83	LQKAGTRTDSREDEISPPPPNPVVKGRRRRG	22.6125	22.4733	22.4399	22.8386	22.6767	22.5473	-0.226075	-0.203397	-0.107323	-0.178007	0.217573	OTHER
1290	P11137	MAP2	Microtubule-associated protein 2	MAP2	MAP2_S1782	HAKARVDHGAEIITQSPGRSSVASPRRLSNV	14.0259	13.8384	14.0631	13.3725	13.4285	13.4913	0.653407	0.409896	0.57177	0.54854	7.12969e-05	UP
1294	P11171	EPB41	Protein 4.1	EPB41	EPB41_S709	ESVPEPRPSEWDKRLSTHSPFRTLNINGQIP	15.8379	15.675	15.1046	15.2828	15.2261	14.6961	0.555114	0.448865	0.408569	0.472182	0.000680378	UP
1310	P11388	TOP2A	DNA topoisomerase 2-alpha	TOP2A	TOP2A_S1525	AKSVRAKKPIKYLEESDEDDLF_________	17.0097	16.6704	16.6994	16.0158	16.3399	16.2352	0.993856	0.330477	0.464183	0.625572	1.14286e-05	UP
1312	P11717	IGF2R	Cation-independent mannose-6-phosphate receptor	IGF2R	IGF2R_S2409	KSVKALSSLHGDDQDSEDEVLTIPEVKVHSG	18.7799	18.6169	18.2308	18.784	18.5203	19.1856	-0.00413945	0.0965666	-0.954722	-0.216305	0.0454191	DOWN
1313	P11717	IGF2R	Cation-independent mannose-6-phosphate receptor	IGF2R	IGF2R_S2484	QKTVSSTKLVSFHDDSDEDLLHI________	19.2306	19.0164	19.1487	19.2376	18.9674	19.3076	-0.00697611	0.0489841	-0.158828	-0.0362967	0.666503	OTHER
1316	P12270	TPR	Nucleoprotein TPR	TPR	TPR_S2037	MGGGEGNHRAADSQNSGEGNTGAAESSFSQE	13.7836	14.0048	14.0173	13.9468	13.9503	13.9826	-0.163176	0.054515	0.0347666	-0.0213367	0.709706	OTHER
1318	P12270	TPR	Nucleoprotein TPR	TPR	TPR_S1847	REEEEDSTIEASDQVSDDTVEMPLPKKLKSV	16.3761	16.7663	16.7575	16.5197	16.7912	16.8699	-0.143638	-0.0249377	-0.112434	-0.09279	0.473067	OTHER
1320	P13489	RNH1	Ribonuclease inhibitor	RNH1	RNH1_S2	______________MSLDIQSLDIQCEELSD	17.1062	17.0544	17.1341	17.2972	17.1679	17.191	-0.191034	-0.113444	-0.0568275	-0.119389	0.385274	OTHER
1324	P13612	ITGA4	Integrin alpha-4	ITGA4	ITGA4_S1021	KRQYKSILQEENRRDSWSYINSKSNDD____	21.8036	22.2102	22.3332	21.5244	21.9392	22.2184	0.279293	0.271	0.114826	0.223665	0.127748	OTHER
1326	P13716	ALAD	Delta-aminolevulinic acid dehydratase	ALAD	ALAD_S215	FASCFYGPFRDAAKSSPAFGDRRCYQLPPGA	15.0017	14.0266	13.8527	14.3112	13.9629	14.0395	0.69049	0.063785	-0.18679	0.237806	0.193461	OTHER
1327	P13798	APEH	Acylamino-acid-releasing enzyme	APEH	APEH_S187	KAESFFQTKALDVSASDDEIARLKKPDQAIK	15.4242	15.6122	15.6631	15.151	15.2897	15.2621	0.273146	0.322454	0.401038	0.333177	0.0192321	UP
1328	P13807	GYS1	Glycogen [starch] synthase, muscle	GYS1	GYS1_S727	DTATSSSLSTPSEPLSPTSSLGEERN_____	13.7772	14.0084	14.0557	14.0028	14.1027	13.9424	-0.225566	-0.0942573	0.113348	-0.0620284	0.561128	OTHER
1330	P13861	PRKAR2A	cAMP-dependent protein kinase type II-alpha regulatory subunit	PRKAR2A	PRKAR2A_S99	EDLEVPVPSRFNRRVSVCAETYNPDEEEEDT	20.3543	20.4137	20.5614	20.3092	20.4364	20.5597	0.045115	-0.0226705	0.00172995	0.00833105	0.761868	OTHER
1333	P14209	CD99	CD99 antigen	CD99	CD99_S168	LCFKENAEQGEVDMESHRNANAEPAVQRTLL	17.778	17.5852	18.0413	17.9744	17.6381	18.3459	-0.196361	-0.0528648	-0.304608	-0.180914	0.203983	OTHER
1334	P14618	PKM	Pyruvate kinase PKM	PKM	PKM_S434	ASFKCCSGAIIVLTKSGRSAHQVARYRPRAP	17.3864	17.0288	16.8827	17.1196	16.7995	16.4018	0.266806	0.22939	0.480907	0.330023	0.0219653	UP
1335	P14618	PKM	Pyruvate kinase PKM	PKM	PKM_S519	KKGDVVIVLTGWRPGSGFTNTMRVVPVP___	19.0829	18.1992	18.6851	18.5356	17.7704	18.2925	0.54732	0.428791	0.392604	0.457764	0.00100943	UP
1338	P15056	BRAF	Serine/threonine-protein kinase B-raf	BRAF	BRAF_S446	SSEDRNRMKTLGRRDSSDDWEIPDGQITVGQ	18.2937	18.2779	18.5453	18.4502	18.2987	18.4141	-0.156549	-0.0208822	0.131105	-0.0106524	0.740132	OTHER
1340	P15056	BRAF	Serine/threonine-protein kinase B-raf	BRAF	BRAF_S729	IELLARSLPKIHRSASEPSLNRAGFQTEDFS	16.4035	16.1622	16.0968	16.2105	15.9343	16.4113	0.192994	0.227885	-0.314592	0.0558106	0.677429	OTHER
1345	P15374	UCHL3	Ubiquitin carboxyl-terminal hydrolase isozyme L3	UCHL3	UCHL3_S130	SGSTLKKFLEESVSMSPEERARYLENYDAIR	18.5215	17.9142	18.0047	18.1651	17.6983	17.7169	0.356437	0.215937	0.287785	0.28786	0.045792	UP
1346	P15408	FOSL2	Fos-related antigen 2	FOSL2	FOSL2_S200	VAHGPVCKISPEERRSPPAPGLQPMRSGGGS	16.8279	16.9985	17.0034	16.7006	17.0137	16.9964	0.127238	-0.0151145	0.00702573	0.0410842	0.664696	OTHER
1350	P15880	RPS2	40S ribosomal protein S2	RPS2	RPS2_S281	YQEFTDHLVKTHTRVSVQRTQAPAVATT___	15.8741	13.6324	14.0994	15.2383	14.4644	14.9839	0.635765	-0.831969	-0.884529	-0.175063	0.011006	DOWN
1354	P15924	DSP	Desmoplakin	DSP	DSP_S22	SHPRINTLGRMIRAESGPDLRYEVTSGGGGT	18.9638	18.0777	18.2483	18.7384	17.9402	18.1113	0.225398	0.137561	0.13699	0.167252	0.249621	OTHER
1355	P15924	DSP	Desmoplakin	DSP	DSP_S2821	ASVSSKGLPSPYNMSSAPGSRSGSRSGSRSG	13.5911	13.4098	13.7126	13.4577	13.3768	13.3937	0.133427	0.0329706	0.318925	0.166678	0.26209	OTHER
1359	P15924	DSP	Desmoplakin	DSP	DSP_S2608	ISTISSVRNLTIRSSSFSDTLEESSPIAAIF	20.6848	18.8469	19.3934	20.3549	18.7493	19.3291	0.329903	0.0975851	0.0642129	0.168823	0.25735	OTHER
1363	P15924	DSP	Desmoplakin	DSP	DSP_S7	_________MSCNGGSHPRINTLGRMIRAES	13.0319	12.9963	13.0273	12.5618	12.6106	12.8305	0.470104	0.385625	0.196873	0.355335	0.0135168	UP
1366	P16070	CD44	CD44 antigen	CD44	CD44_S183	IYPSNPTDDDVSSGSSSERSSTSGGYIFYTF	15.5067	15.6841	15.1426	15.5461	15.5019	15.3232	-0.0393784	0.182214	-0.180617	-0.0048058	0.750687	OTHER
1368	P16070	CD44	CD44 antigen	CD44	CD44_S706	VEDRKPSGLNGEASKSQEMVHLVNKESSETP	18.4178	19.1024	19.1928	18.7562	19.2157	19.2555	-0.338413	-0.113256	-0.0626182	-0.166538	0.237217	OTHER
1369	P16070	CD44	CD44 antigen	CD44	CD44_S686	NSRRRCGQKKKLVINSGNGAVEDRKPSGLNG	15.3846	15.5485	15.5734	15.4477	15.4569	15.5167	-0.0631122	0.0915852	0.0567224	0.0299063	0.699943	OTHER
1370	P16157	ANK1	Ankyrin-1	ANK1	ANK1_S1686	SLVSGHQRGQARITHSPTVSQVTERSQDRLQ	15.9115	16.3845	15.6646	15.7849	16.036	15.501	0.126625	0.348484	0.163592	0.216209	0.144371	OTHER
1374	P16333	NCK1	Cytoplasmic protein NCK1	NCK1	NCK1_S85	NLKDTLGIGKVKRKPSVPDSASPADDSFVDP	15.8678	15.8414	16.5886	15.6715	15.4701	16.1632	0.196337	0.37124	0.425468	0.334285	0.0196642	UP
1377	P16383	GCFC2	GC-rich sequence DNA-binding factor 2	GCFC2	GCFC2_S180	SSISGMKRESEDDPESEPDDHEKRIPFTLRP	14.6277	15.1472	14.9776	14.8622	14.9341	14.9596	-0.234485	0.21312	0.018081	0.0104419	0.7791	OTHER
1379	P16401	HIST1H1B	Histone H1.5	HIST1H1B	HIST1H1B_S18	ETAPAETATPAPVEKSPAKKKATKKAAGAGA	17.7221	17.6191	17.6597	17.1306	17.5378	17.3641	0.591492	0.0812194	0.295556	0.338025	0.0232199	UP
1381	P16455	MGMT	Methylated-DNA--protein-cysteine methyltransferase	MGMT	MGMT_S201	GLAGAWLKGAGATSGSPPAGRN_________	13.7016	11.6835	12.0686	12.9591	11.5003	12.8233	0.74244	0.183198	-0.754745	0.181018	0.604624	OTHER
1382	P16615	ATP2A2	Sarcoplasmic/endoplasmic reticulum calcium ATPase 2	ATP2A2	ATP2A2_S663	TSKAFTGREFDELNPSAQRDACLNARCFARV	18.1488	18.1667	18.3009	18.1455	17.9632	18.1183	0.00323954	0.203489	0.182613	0.13254	0.354671	OTHER
1383	P16949	STMN1	Stathmin	STMN1	STMN1_S16	MASSDIQVKELEKRASGQAFELILSPRSKES	20.0709	19.3811	19.4498	19.7547	19.0355	19.0234	0.316163	0.345532	0.42637	0.363445	0.0104121	UP
1384	P16949	STMN1	Stathmin	STMN1	STMN1_S25	ELEKRASGQAFELILSPRSKESVPEFPLSPP	16.0681	15.6119	15.6152	15.4573	15.2266	15.1575	0.610789	0.385298	0.457683	0.487678	0.000464968	UP
1386	P16989	YBX3	Y-box-binding protein 3	YBX3	YBX3_S203	PPRNYAGEEEEEGSGSSEGFDPPATDRQFSG	13.219	14.0691	14.1282	13.9847	14.2326	14.2562	-0.765677	-0.163592	-0.127967	-0.324276	0.0131138	DOWN
1401	P17302	GJA1	Gap junction alpha-1 protein	GJA1	GJA1_S296	MSPPGYKLVTGDRNNSSCRNYNKQASEQNWA	14.9613	13.6636	13.9869	14.2804	13.3445	13.7219	0.680931	0.31904	0.265009	0.433785	0.00262858	UP
1402	P17302	GJA1	Gap junction alpha-1 protein	GJA1	GJA1_S297	SPPGYKLVTGDRNNSSCRNYNKQASEQNWAN	17.7308	17.5569	17.744	18.034	16.9014	17.2015	-0.303237	0.655452	0.542459	0.356893	0.0370811	UP
1404	P17302	GJA1	Gap junction alpha-1 protein	GJA1	GJA1_S328	YSAEQNRMGQAGSTISNSHAQPFDFPDDNQN	19.7619	19.3995	19.4009	19.3389	18.6525	18.878	0.423025	0.746995	0.522907	0.570747	3.57012e-05	UP
1405	P17302	GJA1	Gap junction alpha-1 protein	GJA1	GJA1_S330	AEQNRMGQAGSTISNSHAQPFDFPDDNQNSK	18.5405	18.2503	18.1836	18.2103	17.1991	17.7898	0.33018	1.05119	0.393895	0.630203	1.31711e-05	UP
1406	P17302	GJA1	Gap junction alpha-1 protein	GJA1	GJA1_S306	GDRNNSSCRNYNKQASEQNWANYSAEQNRMG	20.2414	19.9085	20.0764	19.6539	18.9507	19.1355	0.587537	0.957832	0.940862	0.838547	2.67889e-10	UP
1407	P17302	GJA1	Gap junction alpha-1 protein	GJA1	GJA1_S314	RNYNKQASEQNWANYSAEQNRMGQAGSTISN	15.7038	15.6033	15.5958	15.2697	14.728	14.7118	0.434025	0.875309	0.883978	0.745841	3.32552e-08	UP
1416	P17612	PRKACA	cAMP-dependent protein kinase catalytic subunit alpha	PRKACA	PRKACA_S339	DTSNFDDYEEEEIRVSINEKCGKEFSEF___	20.4612	20.4714	20.6899	20.2348	20.3322	20.5049	0.226495	0.139111	0.185002	0.183977	0.206945	OTHER
1422	P17936	IGFBP3	Insulin-like growth factor-binding protein 3	IGFBP3	IGFBP3_S201	YKVDYESQSTDTQNFSSESKRETEYGPCRRE	15.8207	16.2289	15.1986	15.7247	16.2778	15.5767	0.096012	-0.0489355	-0.378107	-0.0970076	0.416699	OTHER
1424	P18031	PTPN1	Tyrosine-protein phosphatase non-receptor type 1	PTPN1	PTPN1_S50	AKLPKNKNRNRYRDVSPFDHSRIKLHQEDND	16.5454	16.2658	16.0676	15.9429	15.6875	15.666	0.602428	0.578265	0.401587	0.530165	0.00012341	UP
1426	P18206	VCL	Vinculin	VCL	VCL_S566	LTAQLADLAARGEGESPQARALASQLQDSLK	18.8821	18.6037	18.0515	18.9259	18.43	17.8295	-0.0437212	0.173688	0.22193	0.121847	0.395363	OTHER
1428	P18206	VCL	Vinculin	VCL	VCL_S290	SKLNQAKGWLRDPSASPGDAGEQAIRQILDE	18.2847	17.9832	17.8538	17.991	17.4632	17.1494	0.293673	0.520008	0.704364	0.515728	0.000239696	UP
1429	P18206	VCL	Vinculin	VCL	VCL_S346	MTDQVADLRARGQGSSPVAMQKAQQVSQGLD	16.6409	16.1752	15.4683	15.7686	15.3812	15.0066	0.872298	0.794031	0.461675	0.720024	9.23625e-08	UP
1430	P18206	VCL	Vinculin	VCL	VCL_S97	ENACTKLVQAAQMLQSDPYSVPARDYLIDGS	19.7715	18.9154	19.0004	20.297	19.3443	19.0512	-0.525508	-0.428884	-0.0507721	-0.320144	0.0182639	DOWN
1431	P18206	VCL	Vinculin	VCL	VCL_S755	AMANIQPQMLVAGATSIARRANRILLVAKRE	15.5499	15.4356	15.7494	15.5788	15.4962	15.2725	-0.028931	-0.060564	0.476917	0.150907	0.356841	OTHER
1432	P18433	PTPRA	Receptor-type tyrosine-protein phosphatase alpha	PTPRA	PTPRA_S211	RTEDVEPQSVPLLARSPSTNRKYPPLPVDKL	16.3637	17.1085	17.0426	16.4954	17.1584	16.904	-0.131765	-0.0499035	0.138548	-0.0098863	0.743263	OTHER
1433	P18433	PTPRA	Receptor-type tyrosine-protein phosphatase alpha	PTPRA	PTPRA_S189	MLRFKKYKQAGSHSNSFRLSNGRTEDVEPQS	15.5103	16.3804	16.3426	15.6855	16.4098	16.117	-0.175266	-0.0293881	0.225533	0.0165673	0.764324	OTHER
1440	P18615	NELFE	Negative elongation factor E	NELFE	NELFE_S115	EKGPVPTFQPFQRSISADDDLQESSRRPQRK	13.9218	14.3665	14.2212	13.7565	13.8417	14.0707	0.165286	0.524767	0.150531	0.290844	0.0515536	OTHER
1442	P18669	PGAM1	Phosphoglycerate mutase 1	PGAM1	PGAM1_S14	__MAAYKLVLIRHGESAWNLENRFSGWYDAD	17.2058	16.6288	16.9713	16.8825	16.633	16.73	0.32333	-0.00422034	0.241307	0.193396	0.198587	OTHER
1443	P18669	PGAM1	Phosphoglycerate mutase 1;Probable phosphoglycerate mutase 4	PGAM1;PGAM4	PGAM1_S118	TAAKHGEAQVKIWRRSYDVPPPPMEPDHPFY	19.3763	19.1422	19.1965	19.417	19.2869	19.1947	-0.0406089	-0.144652	0.00179545	-0.059852	0.589209	OTHER
1444	P18754	RCC1	Regulator of chromosome condensation	RCC1	RCC1_S11	_____MSPKRIAKRRSPPADAIPKSKKVKVS	17.5645	17.7473	17.3399	17.3165	17.2591	17.12	0.247992	0.488154	0.219938	0.323806	0.0253009	UP
1454	P19174	PLCG1	1-phosphatidylinositol 4,5-bisphosphate phosphodiesterase gamma-1	PLCG1	PLCG1_S1263	SFESRYQQPFEDFRISQEHLADHFDSRERRA	17.1988	17.1017	17.1955	17.4666	17.0221	17.4444	-0.267793	0.0796142	-0.248919	-0.136669	0.306161	OTHER
1455	P19338	NCL	Nucleolin	NCL	NCL_S563	IEGRAIRLELQGPRGSPNARSQPSKTLFVKG	18.9205	19.0771	18.8885	18.4356	18.4537	18.4064	0.484857	0.623416	0.482102	0.531649	0.000114058	UP
1465	P19634	SLC9A1	Sodium/hydrogen exchanger 1	SLC9A1	SLC9A1_S796	APSDSPSSQRIQRCLSDPGPHPEPGEGEPFF	16.9342	16.5126	16.8884	16.8546	16.1196	16.591	0.0796148	0.393077	0.29745	0.262593	0.0757774	OTHER
1468	P19634	SLC9A1	Sodium/hydrogen exchanger 1	SLC9A1	SLC9A1_S785	SSPGTDDVFTPAPSDSPSSQRIQRCLSDPGP	19.8005	19.9648	20.0118	19.5178	19.4694	19.8461	0.282709	0.495405	0.165705	0.321123	0.0274196	UP
1470	P19634	SLC9A1	Sodium/hydrogen exchanger 1	SLC9A1	SLC9A1_S693	QKINNYLTVPAHKLDSPTMSRARIGSDPLAY	17.7991	17.848	18.1564	17.7362	17.634	17.9453	0.0628831	0.213999	0.211179	0.164393	0.260012	OTHER
1471	P19784	CSNK2A2	Casein kinase II subunit alpha';Casein kinase II subunit alpha;Casein kinase II subunit alpha 3	CSNK2A2;CSNK2A1;CSNK2A3	CSNK2A2_S195	AEFYHPAQEYNVRVASRYFKGPELLVDYQMY;AEFYHPGQEYNVRVASRYFKGPELLVDYQMY	17.2864	16.9517	16.8687	16.975	16.485	16.5895	0.311347	0.466757	0.279269	0.354808	0.0131138	UP
1473	P20020	ATP2B1	Plasma membrane calcium-transporting ATPase 1	ATP2B1	ATP2B1_S1155	SIHNFMTHPEFRIEDSEPHIPLIDDTDAEDD	18.3163	17.9701	18.5394	18.2233	17.987	18.5076	0.0929957	-0.0169293	0.0318433	0.0366717	0.676352	OTHER
1475	P20042	EIF2S2	Eukaryotic translation initiation factor 2 subunit 2	EIF2S2	EIF2S2_S2	______________MSGDEMIFDPTMSKKKK	22.1779	22.3109	22.3285	22.2211	22.2792	22.3028	-0.0431575	0.0316987	0.0257813	0.00517209	0.770736	OTHER
1477	P20290	BTF3	Transcription factor BTF3	BTF3	BTF3_S30	RGRARGGCPGGEATLSQPPPRGGTRGQEPQM	13.2411	13.1276	13.2742	13.4228	13.2194	13.2917	-0.181614	-0.0917848	-0.0174905	-0.0954059	0.461108	OTHER
1480	P20700	LMNB1	Lamin-B1	LMNB1	LMNB1_S23	PPRMGSRAGGPTTPLSPTRLSRLQEKEELRE	16.7857	17.3193	17.111	16.2368	16.9165	16.8266	0.548849	0.402785	0.284466	0.416096	0.00336692	UP
1481	P20700	LMNB1	Lamin-B1;Lamin-B2	LMNB1;LMNB2	LMNB1_S391	AYRKLLEGEEERLKLSPSPSSRVTVSRASSS;AYRKLLEGEEERLKLSPSPSSRVTVSRATSS	16.3509	15.9664	15.8281	15.6187	15.5952	15.4918	0.732238	0.371171	0.33631	0.491302	0.000525927	UP
1484	P20749	BCL3	B-cell lymphoma 3 protein	BCL3	BCL3_S374	RGKATRPASTSQPDPSPDRSANTSPESSSRL	12.8487	13.2029	13.2005	11.8735	12.9841	12.8971	0.975197	0.218796	0.303466	0.540615	0.000297844	UP
1492	P21291	CSRP1	Cysteine and glycine-rich protein 1	CSRP1	CSRP1_S192	PKGFGFGQGAGALVHSE______________	18.5547	18.4503	18.6076	18.727	18.4433	18.7653	-0.172365	0.00700102	-0.157685	-0.105362	0.425353	OTHER
1493	P21333	FLNA	Filamin-A	FLNA	FLNA_S1084	KVKAFGPGLQGGSAGSPARFTIDTKGAGTGG	18.0089	17.7595	17.6936	17.7472	17.7061	17.7336	0.261694	0.0533878	-0.0399691	0.0972782	0.478437	OTHER
1494	P21333	FLNA	Filamin-A	FLNA	FLNA_S1459	DVTDASKVKCSGPGLSPGMVRANLPQSFQVD	17.7968	17.4984	17.4324	17.6479	17.424	17.3833	0.14888	0.0744393	0.049184	0.0914583	0.481632	OTHER
1495	P21333	FLNA	Filamin-A	FLNA	FLNA_S1734	KYVICVRFGGEHVPNSPFQVTALAGDQPSVQ	16.2517	15.4294	15.3973	16.1022	15.4708	15.5684	0.14948	-0.0413596	-0.171049	-0.0149342	0.721094	OTHER
1498	P21333	FLNA	Filamin-A	FLNA	FLNA_S2053	VISQSEIGDASRVRVSGQGLHEGHTFEPAEF	14.8576	14.4568	14.4801	15.2716	14.919	14.7942	-0.41407	-0.462121	-0.314132	-0.39545	0.00482202	DOWN
1500	P21333	FLNA	Filamin-A	FLNA	FLNA_S1630	RYTILIKYGGDEIPFSPYRVRAVPTGDASKC	16.3517	15.8895	15.9936	16.191	15.6826	15.6093	0.160667	0.206881	0.38424	0.253855	0.0829756	OTHER
1501	P21359	NF1	Neurofibromin;Neurofibromin truncated	NF1	NF1_S2515	SEGYLAATYPTVGQTSPRARKSMSLDMGQPS	17.0115	17.1646	17.1902	16.9147	17.0688	17.3464	0.0968013	0.0958518	-0.156137	0.0169816	0.751973	OTHER
1505	P21796	VDAC1	Voltage-dependent anion-selective channel protein 1	VDAC1	VDAC1_S104	DQLARGLKLTFDSSFSPNTGKKNAKIKTGYK	17.6815	17.3176	17.467	17.6249	17.4991	17.3857	0.056569	-0.181541	0.081322	-0.00977744	0.743263	OTHER
1508	P22059	OSBP	Oxysterol-binding protein 1	OSBP	OSBP_S351	VGSGKDQCCSGKGDMSDEDDENEFFDAPEII	18.919	18.7616	18.9725	18.9913	18.8384	19.0576	-0.0723172	-0.0767687	-0.0851586	-0.0780717	0.529754	OTHER
1510	P22059	OSBP	Oxysterol-binding protein 1	OSBP	OSBP_S193	LAKAKAVKMLAESDESGDEESVSQTDKTELQ	18.985	18.9818	19.152	19.0207	18.9642	18.9438	-0.0356322	0.0176653	0.208183	0.0672515	0.581439	OTHER
1514	P22105	TNXB	Tenascin-X;Putative tenascin-XA	TNXB;TNXA	TNXB_S3651	LSAEGTTGLAPAGQTSEESRPRLSQLSVTDV	16.7238	17.7253	17.5783	16.6617	17.4085	17.4345	0.0620439	0.316788	0.143824	0.178163	0.229639	OTHER
1518	P22314	UBA1	Ubiquitin-like modifier-activating enzyme 1	UBA1	UBA1_S810	QVPEFTPKSGVKIHVSDQELQSANASVDDSR	17.4176	17.4743	18.0298	17.5653	17.3379	18.0518	-0.147652	0.136424	-0.0220028	-0.006381	0.754538	OTHER
1519	P22314	UBA1	Ubiquitin-like modifier-activating enzyme 1	UBA1	UBA1_S46	SEVPSVPTNGMAKNGSEADIDEGLYSRQLYV	15.4575	15.6	15.889	15.7256	15.9417	16.1734	-0.268058	-0.341704	-0.284313	-0.29768	0.0372186	DOWN
1520	P22392	NME2	Nucleoside diphosphate kinase B;Putative nucleoside diphosphate kinase	NME2;NME2P1	NME2_S120	RGDFCIQVGRNIIHGSDSVKSAEKEISLWFK	16.1017	15.9016	15.8369	16.1692	15.7229	16.1903	-0.06753	0.178717	-0.353362	-0.0644622	0.520426	OTHER
1522	P22626	HNRNPA2B1	Heterogeneous nuclear ribonucleoproteins A2/B1	HNRNPA2B1	HNRNPA2B1_S259	YNGYGGGPGGGNFGGSPGYGGGRGGYGGGGP	15.1399	15.4368	15.6523	14.8436	14.7006	15.2165	0.296246	0.736224	0.435832	0.501293	0.000399089	UP
1524	P22626	HNRNPA2B1	Heterogeneous nuclear ribonucleoproteins A2/B1	HNRNPA2B1	HNRNPA2B1_S341	NMGGPYGGGNYGPGGSGGSGGYGGRSRY___	12.4166	12.5834	12.8073	12.4336	12.4673	12.4511	-0.0169762	0.116143	0.356152	0.160121	0.28862	OTHER
1527	P22681	CBL	E3 ubiquitin-protein ligase CBL	CBL	CBL_S619	SSSDPWTGRELTNRHSLPFSLPSQMEPRPDV	15.1791	15.2015	15.4942	15.4225	15.2144	15.5967	-0.243391	-0.0128328	-0.102576	-0.116499	0.388944	OTHER
1528	P22694	PRKACB	cAMP-dependent protein kinase catalytic subunit beta	PRKACB	PRKACB_S339	DTSNFDDYEEEDIRVSITEKCAKEFGEF___	19.4751	19.3226	19.547	19.3501	19.2794	19.2973	0.124951	0.0432231	0.249751	0.141819	0.325497	OTHER
1530	P23193	TCEA1	Transcription elongation factor A protein 1	TCEA1	TCEA1_S100	DLDEKKKEPAITSQNSPEAREESTSSGNVSN	17.9131	18.4854	18.4697	17.7874	18.2025	18.6461	0.125685	0.28289	-0.176384	0.0897571	0.531612	OTHER
1534	P23470	PTPRG	Receptor-type tyrosine-protein phosphatase gamma	PTPRG	PTPRG_S1182	CFSAQKECNKEKNRNSSVVPSERARVGLAPL	13.4779	13.3825	13.6034	13.5028	13.3931	13.7616	-0.0248962	-0.0105944	-0.158214	-0.0630531	0.577713	OTHER
1535	P23497	SP100	Nuclear autoantigen Sp-100	SP100	SP100_S157	KGFENVIHDKLPLQESEEEEREERSGLQLSL	20.1644	20.3783	20.302	20.4905	20.5374	20.8221	-0.326048	-0.159069	-0.520081	-0.327557	0.0182639	DOWN
1537	P23497	SP100	Nuclear autoantigen Sp-100	SP100	SP100_S18	GGGGDLSTRRLNECISPVANEMNHLPAHSHD	15.5093	15.7992	15.6705	15.1744	15.514	15.4402	0.33492	0.285265	0.230291	0.284125	0.0485652	UP
1543	P23528	CFL1	Cofilin-1	CFL1	CFL1_S3	_____________MASGVAVSDGVIKVFNDM	26.2783	25.5601	25.6059	26.3209	25.6296	25.769	-0.0425203	-0.0695127	-0.163031	-0.0907703	0.478437	OTHER
1546	P23588	EIF4B	Eukaryotic translation initiation factor 4B	EIF4B	EIF4B_S406	LDEPKLERRPRERHPSWRSEETQERERSRTG	17.8137	17.3486	17.2584	17.4074	16.9389	17.0719	0.406332	0.409754	0.18651	0.337912	0.0185697	UP
1549	P23588	EIF4B	Eukaryotic translation initiation factor 4B	EIF4B	EIF4B_S498	AWVKRSSNPPARSQSSDTEQQSPTSGGGKVA	15.9394	14.2524	14.0856	15.5286	14.5449	15.6375	0.410823	-0.292433	-1.55194	-0.270544	0.000553555	DOWN
1553	P23588	EIF4B	Eukaryotic translation initiation factor 4B	EIF4B	EIF4B_S597	NPASKFSSASKYAALSVDGEDENEGEDYAE_	13.8502	14.5177	14.7496	13.8958	14.2047	14.2536	-0.0455946	0.312939	0.49595	0.271575	0.0784781	OTHER
1557	P24593	IGFBP5	Insulin-like growth factor-binding protein 5	IGFBP5	IGFBP5_S206	PCRRHMEASLQELKASPRMVPRAVYLPNCDR	15.4279	15.7691	15.2626	14.7682	14.6828	14.556	0.65976	1.0863	0.706639	0.830556	4.66692e-10	UP
1558	P24593	IGFBP5	Insulin-like growth factor-binding protein 5	IGFBP5	IGFBP5_S116	LNEKSYREQVKIERDSREHEEPTTSEMAEET	19.0813	18.5131	17.9808	18.9183	19.0776	18.6331	0.163027	-0.564553	-0.652271	-0.302774	0.0134304	DOWN
1562	P24928	POLR2A	DNA-directed RNA polymerase II subunit RPB1	POLR2A	POLR2A_S1966	SPTYSLTSPAISPDDSDEEN___________	16.9419	17.2487	17.2788	17.2372	17.4183	17.482	-0.295355	-0.169644	-0.203151	-0.221744	0.126213	OTHER
1567	P25054	APC	Adenomatous polyposis coli protein	APC	APC_S2449	RPVLVRQSTFIKEAPSPTLRRKLEESASFES	15.7966	15.7877	15.7354	15.9595	15.8951	15.8304	-0.162872	-0.107397	-0.0950585	-0.121476	0.380831	OTHER
1570	P25054	APC	Adenomatous polyposis coli protein	APC	APC_S2535	GRPAKRHDIARSHSESPSRLPINRSGTWKRE	14.7603	15.2289	14.8402	14.5042	14.8461	14.9191	0.256054	0.382734	-0.0789416	0.199445	0.198779	OTHER
1571	P25054	APC	Adenomatous polyposis coli protein	APC	APC_S1038	TPINYSLKYSDEQLNSGRQSPSQNERWARPK	14.6812	14.4311	14.6659	15.0562	14.7937	14.7643	-0.374986	-0.362683	-0.0983327	-0.272912	0.0528824	OTHER
1579	P25440	BRD2	Bromodomain-containing protein 2	BRD2	BRD2_S633	KATKTAPPALPTGYDSEEEEESRPMSYDEKR	18.1196	18.4849	18.6113	18.0805	18.3526	18.2899	0.0391537	0.132253	0.32146	0.169117	0.256757	OTHER
1580	P25788	PSMA3	Proteasome subunit alpha type-3	PSMA3	PSMA3_S250	EAEKYAKESLKEEDESDDDNM__________	23.421	23.5673	23.5577	23.6273	23.6861	23.772	-0.206322	-0.118858	-0.214376	-0.179199	0.216033	OTHER
1581	P26006	ITGA3	Integrin alpha-3;Integrin alpha-3 heavy chain;Integrin alpha-3 light chain	ITGA3	ITGA3_S1042	LYEAKRQKAEMKSQPSETERLTDDY______	15.6684	14.1254	14.0712	15.7419	14.4496	14.0845	-0.0735085	-0.324226	-0.0132895	-0.130849	0.333161	OTHER
1582	P26038	MSN	Moesin	MSN	MSN_S576	QIRQGNTKQRIDEFESM______________	16.9727	17.1579	17.0798	17.2336	16.9846	17.171	-0.260917	0.173237	-0.0911462	-0.0484522	0.595047	OTHER
1583	P26368	U2AF2	Splicing factor U2AF 65 kDa subunit	U2AF2	U2AF2_S79	PLTRGAKEEHGGLIRSPRHEKKKKVRKYWDV	18.4023	18.4732	18.198	17.9195	18.0701	18.2389	0.482821	0.403012	-0.0408594	0.299368	0.050268	OTHER
1584	P26368	U2AF2	Splicing factor U2AF 65 kDa subunit	U2AF2	U2AF2_S2	______________MSDFDEFERQLNENKQE	17.1511	17.2804	17.1915	17.1054	17.3424	17.5944	0.0457701	-0.0619232	-0.402897	-0.127337	0.324243	OTHER
1587	P26651	ZFP36	Tristetraprolin	ZFP36	ZFP36_S323	QPVAAPRRLPIFNRISVSE____________	16.185	15.8676	16.0571	16.0544	15.688	15.9395	0.130605	0.179622	0.117588	0.142853	0.315253	OTHER
1590	P27348	YWHAQ	14-3-3 protein theta	YWHAQ	YWHAQ_S232	IMQLLRDNLTLWTSDSAGEECDAAEGAEN__	18.4664	18.0514	18.2513	18.5986	18.6315	18.698	-0.132176	-0.580077	-0.446768	-0.373909	0.0060194	DOWN
1591	P27448	MARK3	MAP/microtubule affinity-regulating kinase 3	MARK3	MARK3_S469	KSSGSAVGGKGIAPASPMLGNASNPNKADIP	18.1161	18.0021	18.1095	17.9842	17.913	17.9372	0.131941	0.0890723	0.172243	0.131485	0.350024	OTHER
1600	P27448	MARK3	MAP/microtubule affinity-regulating kinase 3	MARK3	MARK3_S520	RNTYVCSERTTADRHSVIQNGKENSTIPDQR	14.2263	14.0295	13.816	13.9023	13.8175	13.5327	0.324049	0.211978	0.283282	0.273844	0.0580932	OTHER
1601	P27540	ARNT	Aryl hydrocarbon receptor nuclear translocator	ARNT	ARNT_S77	CDDDQMSNDKERFARSDDEQSSADKERLARE	15.5695	16.6623	16.426	15.9228	16.4329	16.3979	-0.353303	0.229444	0.0281012	-0.0121493	0.688855	OTHER
1602	P27708	CAD	CAD protein;Glutamine-dependent carbamoyl-phosphate synthase;Aspartate carbamoyltransferase;Dihydroorotase	CAD	CAD_S1859	LPDGRFHLPPRIHRASDPGLPAEEPKEKSSR	21.5631	21.3187	21.3203	21.0476	21.1229	21.1201	0.515564	0.195752	0.200172	0.311778	0.0336593	UP
1605	P27816	MAP4	Microtubule-associated protein 4	MAP4	MAP4_S280	ALATKTEVALAKDMESPTKLDVTLAKDMQPS	20.5905	19.9542	20.1696	20.5936	20.169	20.3391	-0.00308765	-0.214825	-0.16957	-0.126255	0.356841	OTHER
1607	P27816	MAP4	Microtubule-associated protein 4	MAP4	MAP4_S636	FMISPETVTGTGKKCSLPAEEDSVLEKLGER	17.2746	16.9764	17.3482	17.1318	16.9778	17.3697	0.142785	-0.00144733	-0.021483	0.0418275	0.664411	OTHER
1608	P27816	MAP4	Microtubule-associated protein 4	MAP4	MAP4_S941	NTSAPDLKNVRSKVGSTENIKHQPGGGRAKV	19.5818	19.6996	19.8279	19.9115	19.8104	19.7209	-0.329672	-0.110875	0.106922	-0.10022	0.41445	OTHER
1610	P27816	MAP4	Microtubule-associated protein 4	MAP4	MAP4_S1073	SQKLNFKEKAQAKVGSLDNVGHLPAGGAVKT	18.2978	18.0467	18.3299	18.2382	18.0869	18.2656	0.059565	-0.0402448	0.0643421	0.0286867	0.701222	OTHER
1611	P27824	CANX	Calnexin	CANX	CANX_S583	EDRKPKAEEDEILNRSPRNRKPRRE______	20.9504	20.4178	20.6026	20.8329	20.2648	20.3665	0.117537	0.152973	0.236128	0.16974	0.243385	OTHER
1612	P27987	ITPKB	Inositol-trisphosphate 3-kinase B	ITPKB	ITPKB_S174	SAIQAPRSPRLGRARSPSPCPFRSSSQPPGR	15.2252	15.0021	15.34	14.8068	14.6758	15.2305	0.418344	0.3263	0.109442	0.290423	0.0475147	UP
1622	P28290	SSFA2	Sperm-specific antigen 2	SSFA2	SSFA2_S668	EFTQYTTHHILKSLASIEAKCSDMSSENTTG	16.1992	16.6231	16.5947	16.1853	16.0067	16.0641	0.0138677	0.61649	0.530585	0.410455	0.00591703	UP
1624	P28715	ERCC5	DNA repair protein complementing XP-G cells	ERCC5	ERCC5_S526	SDAPGLPNGRELTPASPTCTNSVSKNETHAE	14.6921	14.5902	14.8272	14.6387	14.1036	14.7594	0.0533247	0.486608	0.0678569	0.217007	0.164246	OTHER
1625	P28715	ERCC5	DNA repair protein complementing XP-G cells	ERCC5	ERCC5_S341	CEKLKTEKEPDATPPSPRTLLAMQAALLGSS	18.9013	18.9782	18.7172	18.8708	18.9789	18.7191	0.0304277	-0.00068368	-0.00192095	0.00935217	0.759661	OTHER
1627	P28715	ERCC5	DNA repair protein complementing XP-G cells	ERCC5	ERCC5_S384	ARGRNAPAAVDEGSISPRTLSAIKRALDDDE	15.0522	15.1439	15.2275	15.1118	15.1377	14.9821	-0.0596313	0.00618481	0.245393	0.0700325	0.578814	OTHER
1628	P29353	SHC1	SHC-transforming protein 1	SHC1	SHC1_S139	VEGGQLGGEEWTRHGSFVNKPTRGWLHPNDK	15.011	14.6261	15.3197	15.0102	14.5736	15.339	0.000809375	0.0524937	-0.0192605	0.0116652	0.753684	OTHER
1631	P29536	LMOD1	Leiomodin-1	LMOD1	LMOD1_S85	NFCEKETKKLMQREMSMDESKQVETKTDAKN	19.0153	19.054	18.5931	18.6385	18.3523	18.2569	0.376805	0.701687	0.336198	0.481056	0.000669942	UP
1633	P29536	LMOD1	Leiomodin-1	LMOD1	LMOD1_S555	PLAPPLIMENLKNSLSPATQRKMGDKVLPAQ	18.5374	17.6633	17.4502	18.1211	17.6857	17.7886	0.416322	-0.0223999	-0.338433	0.0519589	0.72881	OTHER
1645	P29590	PML	Protein PML	PML	PML_S403	SCITQGKDAAVSKKASPEAASTPRDPIDVDL	20.6401	20.4848	20.3894	20.6832	20.3676	20.266	-0.0431298	0.117242	0.123327	0.0678453	0.573389	OTHER
1648	P29590	PML	Protein PML	PML	PML_S527	STSKAVSPPHLDGPPSPRSPVIGSEVFLPNS	15.9878	15.6186	15.3333	16.0604	15.8177	15.8804	-0.0725741	-0.199118	-0.547032	-0.259317	0.0582061	OTHER
1649	P29590	PML	Protein PML	PML	PML_S504	IKMESEEGKEARLARSSPEQPRPSTSKAVSP	18.394	16.5616	16.2903	17.9044	16.9669	17.3301	0.489577	-0.405292	-1.03982	-0.181419	0.025388	DOWN
1650	P29590	PML	Protein PML	PML	PML_S505	KMESEEGKEARLARSSPEQPRPSTSKAVSPP	15.544	16.8614	15.8527	15.354	15.5429	14.7731	0.190006	1.31845	1.07964	0.938165	4.3945e-11	UP
1653	P29692	EEF1D	Elongation factor 1-delta	EEF1D	EEF1D_S133	SSPGHRATAPQTQHVSPMRQVEPPAKKPATP	18.9051	18.539	18.3839	19.2151	18.7986	18.7051	-0.310031	-0.259599	-0.321229	-0.296703	0.0380584	DOWN
1655	P29966	MARCKS	Myristoylated alanine-rich C-kinase substrate	MARCKS	MARCKS_S145	ASSTSSPKAEDGATPSPSNETPKKKKKRFSF	17.3114	17.6014	17.4367	17.2463	17.1009	17.3408	0.0651328	0.500475	0.0958457	0.234523	0.13	OTHER
1656	P29966	MARCKS	Myristoylated alanine-rich C-kinase substrate	MARCKS	MARCKS_S147	STSSPKAEDGATPSPSNETPKKKKKRFSFKK	16.3112	16.2973	16.3412	16.093	15.8775	16.1432	0.21824	0.41987	0.197951	0.282218	0.0528824	OTHER
1658	P29966	MARCKS	Myristoylated alanine-rich C-kinase substrate	MARCKS	MARCKS_S170	KKRFSFKKSFKLSGFSFKKNKKEAGEGGEAE	22.4628	22.2254	22.6146	21.7973	21.6138	22.1358	0.665408	0.611558	0.478749	0.587352	1.68562e-05	UP
1660	P29972	AQP1	Aquaporin-1	AQP1	AQP1_S247	APRSSDLTDRVKVWTSGQVEEYDLDADDINS	19.3483	17.6725	17.1844	19.2421	17.7596	16.9318	0.106182	-0.0871509	0.252587	0.097205	0.482538	OTHER
1661	P29972	AQP1	Aquaporin-1	AQP1	AQP1_S262	SGQVEEYDLDADDINSRVEMKPK________	21.0806	18.8017	17.2902	20.3705	18.7807	17.247	0.710168	0.0210236	0.0432361	0.295173	0.0741731	OTHER
1662	P30279	CCND2	G1/S-specific cyclin-D2	CCND2	CCND2_S271	NSLQQYRQDQRDGSKSEDELDQASTPTDVRD	18.191	17.588	18.1986	17.6547	17.2666	17.3227	0.53623	0.321383	0.875882	0.596088	2.18796e-05	UP
1663	P30411	BDKRB2	B2 bradykinin receptor	BDKRB2	BDKRB2_S375	PIQMENSMGTLRTSISVERQIHKLQDWAGSR	15.11	15.6681	14.8735	15.1794	16.1074	15.7789	-0.0693828	-0.439253	-0.905399	-0.431516	0.000670991	DOWN
1674	P30533	LRPAP1	Alpha-2-macroglobulin receptor-associated protein	LRPAP1	LRPAP1_S247	NQGLDRLRRVSHQGYSTEAEFEEPRVIDLWD	16.1431	16.6658	16.4433	15.8808	16.1233	15.8001	0.262221	0.542462	0.643207	0.491452	0.000487084	UP
1675	P30566	ADSL	Adenylosuccinate lyase	ADSL	ADSL_S9	_______MAAGGDHGSPDSYRSPLASRYASP	11.3283	12.1543	12.146	11.2489	11.9672	11.711	0.0794622	0.187066	0.435008	0.241632	0.107401	OTHER
1676	P30622	CLIP1	CAP-Gly domain-containing linker protein 1	CLIP1	CLIP1_S143	VQAEDEANGLQTTPASRATSPLCTSTASMVS	13.6059	13.4557	13.5679	14.1207	13.5268	13.6615	-0.514828	-0.0711214	-0.0936168	-0.212598	0.11991	OTHER
1677	P30622	CLIP1	CAP-Gly domain-containing linker protein 1	CLIP1	CLIP1_S310	AVRRVMATTSASLKRSPSASSLSSMSSVASS	15.8848	15.9472	16.2169	16.1103	16.2054	15.7693	-0.225528	-0.258207	0.447609	0.0262979	0.752103	OTHER
1684	P30622	CLIP1	CAP-Gly domain-containing linker protein 1	CLIP1	CLIP1_S1364	EAALNGNGDDLNNYDSDDQEKQSKKKPRLFC	19.7896	19.8278	20.0474	20.0201	19.8494	20.1448	-0.23049	-0.0216573	-0.0974382	-0.113964	0.397862	OTHER
1689	P31323	PRKAR2B	cAMP-dependent protein kinase type II-beta regulatory subunit	PRKAR2B	PRKAR2B_S114	GAFNAPVINRFTRRASVCAEAYNPDEEEDDA	14.4794	14.6085	14.7628	14.0381	14.3232	14.3496	0.441246	0.285324	0.41325	0.381521	0.00699914	UP
1699	P31749	AKT1	RAC-alpha serine/threonine-protein kinase	AKT1	AKT1_S129	EEEEMDFRSGSPSDNSGAEEMEVSLAKPKHR	17.5941	17.7748	17.8952	17.8795	17.9313	18.0343	-0.285474	-0.156462	-0.139157	-0.192236	0.182729	OTHER
1700	P31751	AKT2	RAC-beta serine/threonine-protein kinase	AKT2	AKT2_S126	KQRAPGEDPMDYKCGSPSDSSTTEEMEVAVS	16.6046	16.6067	16.5994	16.7999	16.708	16.9382	-0.195263	-0.101302	-0.338762	-0.208492	0.146579	OTHER
1701	P31751	AKT2	RAC-beta serine/threonine-protein kinase	AKT2	AKT2_S474	LGLLELDQRTHFPQFSYSASIRE________	15.6648	15.5839	15.7072	15.7542	15.5926	15.5369	-0.0893276	-0.00870635	0.170309	0.0282126	0.71146	OTHER
1703	P31942	HNRNPH3	Heterogeneous nuclear ribonucleoprotein H3	HNRNPH3	HNRNPH3_S298	GGYGRDGMDNQGGYGSVGRMGMGNNYSGGYG	13.9078	14.0004	13.9063	13.4172	13.4574	13.5956	0.490563	0.543029	0.310662	0.45147	0.00124738	UP
1704	P31943	HNRNPH1	Heterogeneous nuclear ribonucleoprotein H;Heterogeneous nuclear ribonucleoprotein H, N-terminally processed	HNRNPH1	HNRNPH1_S104	NNVEMDWVLKHTGPNSPDTANDGFVRLRGLP	16.9647	17.1341	17.1492	16.8224	16.779	16.7649	0.142329	0.355116	0.384211	0.297845	0.0404522	UP
1706	P31949	S100A11	Protein S100-A11;Protein S100-A11, N-terminally processed	S100A11	S100A11_S6	__________MAKISSPTETERCIESLIAVF	14.6631	14.0596	14.0295	14.0383	13.8457	13.8527	0.624733	0.21396	0.176815	0.353202	0.0170485	UP
1707	P32519	ELF1	ETS-related transcription factor Elf-1	ELF1	ELF1_S187	PKRKKGRKTKPPRPDSPATTPNISVKKKNKD	16.9248	17.8147	17.7602	17.0733	18.2013	17.961	-0.148477	-0.386554	-0.200817	-0.241717	0.0904725	OTHER
1711	P33176	KIF5B	Kinesin-1 heavy chain	KIF5B	KIF5B_S819	VQDLATRVKKSAEIDSDDTGGSAAQKQKISF	13.2311	13.1313	13.319	12.9281	13.0203	12.8607	0.302994	0.110943	0.458363	0.297727	0.0427198	UP
1716	P33527	ABCC1	Multidrug resistance-associated protein 1	ABCC1	ABCC1_S930	SSSSSYSGDISRHHNSTAELQKAEAKKEETW	15.2261	15.2699	16.0296	16.0027	16.3524	16.7107	-0.776589	-1.08249	-0.68112	-0.836811	1.02248e-10	DOWN
1721	P33527	ABCC1	Multidrug resistance-associated protein 1	ABCC1	ABCC1_S921	AGKQLQRQLSSSSSYSGDISRHHNSTAELQK	15.043	15.9871	15.9118	14.9937	15.678	15.5307	0.0493061	0.309084	0.38109	0.253389	0.0886826	OTHER
1725	P35221	CTNNA1	Catenin alpha-1;Catenin alpha-2	CTNNA1;CTNNA2	CTNNA1_S655	DSDFETEDFDVRSRTSVQTEDDQLIAGQSAR	15.8378	15.1446	15.8195	15.3207	14.8942	15.2851	0.517015	0.250401	0.53433	0.43964	0.0018644	UP
1726	P35221	CTNNA1	Catenin alpha-1	CTNNA1	CTNNA1_S641	RKAVLMIRTPEELDDSDFETEDFDVRSRTSV	20.2499	20.6171	20.4902	20.1142	20.5081	20.4223	0.135672	0.109021	0.0679394	0.104479	0.436433	OTHER
1728	P35222	CTNNB1	Catenin beta-1	CTNNB1	CTNNB1_S675	FRMSEDKPQDYKKRLSVELTSSLFRTEPMAW	17.222	17.4941	17.7281	17.1217	17.2619	17.4096	0.100282	0.232129	0.318555	0.219765	0.136137	OTHER
1729	P35222	CTNNB1	Catenin beta-1	CTNNB1	CTNNB1_S552	VQLLVRAHQDTQRRTSMGGTQQQFVEGVRME	17.5985	17.4533	17.827	17.4903	17.3456	17.7587	0.108259	0.107778	0.0682941	0.0948981	0.469427	OTHER
1731	P35240	NF2	Merlin	NF2	NF2_S13	___MAGAIASRMSFSSLKRKQPKTFTVRIVT	17.1269	16.9521	17.0331	16.9323	16.8208	16.8614	0.194596	0.131349	0.171628	0.166094	0.252183	OTHER
1739	P35555	FBN1	Fibrillin-1	FBN1	FBN1_S2702	VSGMGMGRGNPEPPVSGEMDDNSLSPEACYE	16.2543	19.5719	18.4515	15.4121	19.0201	18.063	0.842188	0.55181	0.388505	0.606514	1.22026e-05	UP
1742	P35568	IRS1	Insulin receptor substrate 1	IRS1	IRS1_S3	_____________MASPPESDGFSDVRKVGY	16.0923	16.3754	16.384	15.9606	16.1158	16.2744	0.131731	0.259595	0.109541	0.168486	0.249096	OTHER
1746	P35568	IRS1	Insulin receptor substrate 1	IRS1	IRS1_S341	VRASSDGEGTMSRPASVDGSPVSPSTNRTHA	12.2734	13.0181	13.147	12.2595	12.7837	12.5475	0.0138844	0.234377	0.599553	0.303076	0.0493559	UP
1748	P35568	IRS1	Insulin receptor substrate 1	IRS1	IRS1_S348	EGTMSRPASVDGSPVSPSTNRTHAHRHRGSA	15.8774	16.7184	16.7277	15.3409	16.5159	16.4507	0.536452	0.202465	0.276983	0.345859	0.0170123	UP
1749	P35568	IRS1	Insulin receptor substrate 1	IRS1	IRS1_S1101	KVIRADPQGCRRRHSSETFSSTPSATRVGNT	14.6558	14.8751	14.4985	14.0814	14.2956	14.4314	0.574385	0.579453	0.0670998	0.426152	0.00379002	UP
1750	P35568	IRS1	Insulin receptor substrate 1	IRS1	IRS1_S374	HRGSARLHPPLNHSRSIPMPASRCSPSATSP	14.4708	14.4259	14.5848	14.2903	14.3852	14.339	0.180464	0.0406986	0.245843	0.158184	0.277458	OTHER
1760	P35579	MYH9	Myosin-9	MYH9	MYH9_S1943	FVVPRRMARKGAGDGSDEEVDGKADGAEAKP	21.7924	21.2196	20.9643	21.9564	21.0872	20.9315	-0.164046	0.132408	0.0328159	0.0055903	0.780694	OTHER
1763	P35580	MYH10	Myosin-10	MYH10	MYH10_S1937	STLKNRLRRGGPISFSSSRSGRRQLHLEGAS	16.0807	16.3164	16.2068	15.7755	16.1437	15.6485	0.305142	0.17275	0.558221	0.354338	0.014998	UP
1767	P35580	MYH10	Myosin-10	MYH10	MYH10_S1956	SGRRQLHLEGASLELSDDDTESKTSDVNETQ	20.2911	20.238	20.0296	20.2022	19.9298	19.8843	0.088926	0.308164	0.145286	0.183818	0.213576	OTHER
1770	P35580	MYH10	Myosin-10	MYH10	MYH10_S1975	TESKTSDVNETQPPQSE______________	13.2675	12.991	12.8319	12.9549	12.4405	12.7947	0.312657	0.550467	0.0371755	0.31524	0.0359009	UP
1771	P35606	COPB2	Coatomer subunit beta'	COPB2	COPB2_S859	PSRSTAQQELDGKPASPTPVIVASHTANKEE	16.9957	17.0907	17.1081	17.0477	17.0285	16.9497	-0.0520021	0.0622336	0.15845	0.0587852	0.606739	OTHER
1772	P35611	ADD1	Alpha-adducin	ADD1	ADD1_S12	____MNGDSRAAVVTSPPPTTAPHKERYFDR	16.7723	17.2009	17.1271	16.3207	16.5825	16.6557	0.451647	0.618403	0.471413	0.51576	0.000186573	UP
1773	P35611	ADD1	Alpha-adducin;Beta-adducin;Gamma-adducin	ADD1;ADD2;ADD3	ADD1_S726	PGKSPSKKKKKFRTPSFLKKSKKKSDS____;PSKSPSKKKKKFRTPSFLKKNKKKEKVEA__;PSKSPSKKKKKFRTPSFLKKSKKKEKVES__	17.8067	18.9355	19.0844	16.8459	17.4979	17.7835	0.96079	1.43764	1.30084	1.24668	0	UP
1775	P35611	ADD1	Alpha-adducin	ADD1	ADD1_S423	SDVEVPASVTGYSFASDGDSGTCSPLRHSFQ	14.726	15.4929	15.7505	14.1615	14.9661	15.2829	0.564455	0.526818	0.467634	0.520185	0.000155138	UP
1776	P35611	ADD1	Alpha-adducin	ADD1	ADD1_S427	VPASVTGYSFASDGDSGTCSPLRHSFQKQQR	17.821	18.394	18.6923	17.2653	17.81	18.0617	0.555729	0.584012	0.630613	0.590449	1.39438e-05	UP
1777	P35611	ADD1	Alpha-adducin	ADD1	ADD1_S431	VTGYSFASDGDSGTCSPLRHSFQKQQREKTR	18.6598	19.1614	19.1705	18.3094	18.9705	19.3896	0.350381	0.190903	-0.219124	0.126736	0.426549	OTHER
1778	P35611	ADD1	Alpha-adducin	ADD1	ADD1_S586	ELEEYRREVERKQKGSEENLDEAREQKEKSP	16.6649	17.3982	17.5908	16.7155	16.8148	17.4601	-0.0505823	0.583359	0.130663	0.246378	0.128927	OTHER
1781	P35611	ADD1	Alpha-adducin	ADD1	ADD1_S358	LLNPEKYKAKSRSPGSPVGEGTGSPPKWQIG	21.09	21.8359	21.8242	20.6882	21.2802	21.3317	0.401849	0.555654	0.492497	0.48471	0.000478791	UP
1784	P35611	ADD1	Alpha-adducin	ADD1	ADD1_S464	NSGRGDEASEEGQNGSSPKSKTKWTKEDGHR	19.2223	20.2008	20.4228	18.9125	19.9449	20.1537	0.309797	0.255827	0.269016	0.278397	0.0533756	OTHER
1789	P35658	NUP214	Nuclear pore complex protein Nup214	NUP214	NUP214_S657	SVLPSPSGRSAQGSSSPVPSMVQKSPRITPP	16.7665	17.1213	17.1034	16.6845	17.0035	17.038	0.0820303	0.117786	0.06542	0.0885781	0.489953	OTHER
1801	P36578	RPL4	60S ribosomal protein L4	RPL4	RPL4_S295	PMHKMINTDLSRILKSPEIQRALRAPRKKIH	16.2819	16.1502	16.0673	15.54	15.7998	15.7549	0.741936	0.350425	0.312403	0.481688	0.000733752	UP
1802	P36871	PGM1	Phosphoglucomutase-1	PGM1	PGM1_S117	IIRKIKAIGGIILTASHNPGGPNGDFGIKFN	20.6758	21.2461	21.3629	20.6317	20.9555	20.9626	0.0440784	0.290628	0.400309	0.252572	0.0908426	OTHER
1803	P36915	GNL1	Guanine nucleotide-binding protein-like 1	GNL1	GNL1_S68	GESVTHHIRRLNQQPSQGLGPRGYDPNRYRL	15.4774	15.7666	16.2772	15.2529	15.4454	15.4812	0.224526	0.321209	0.795993	0.469554	0.00127652	UP
1808	P37023	ACVRL1	Serine/threonine-protein kinase receptor R3	ACVRL1	ACVRL1_S160	RRQEKQRGLHSELGESSLILKASEQGDSMLG	15.9645	16.1153	16.5843	16.214	16.6401	16.9842	-0.249516	-0.524887	-0.399906	-0.387034	0.00538619	DOWN
1809	P37173	TGFBR2	TGF-beta receptor type-2	TGFBR2	TGFBR2_S548	CVAERFSELEHLDRLSGRSCSEEKIPEDGSL	16.342	15.9557	16.2987	16.1432	15.8371	16.3396	0.198841	0.11855	-0.0408628	0.0955837	0.477501	OTHER
1813	P37173	TGFBR2	TGF-beta receptor type-2	TGFBR2	TGFBR2_S562	LSGRSCSEEKIPEDGSLNTTK__________	17.0959	16.7916	17.2667	16.9838	16.9129	17.4349	0.112129	-0.121359	-0.168157	-0.0538321	0.596602	OTHER
1819	P37275	ZEB1	Zinc finger E-box-binding homeobox 1	ZEB1	ZEB1_S319	TGLKTSQCSSPSLSASPGSPTRPQIRQKIEN	14.7795	15.8892	15.4363	14.6127	15.2445	15.137	0.166808	0.644623	0.29926	0.384571	0.00870156	UP
1820	P37275	ZEB1	Zinc finger E-box-binding homeobox 1	ZEB1	ZEB1_S322	KTSQCSSPSLSASPGSPTRPQIRQKIENKPL	14.0542	15.0691	15.1787	13.8953	14.8697	14.7997	0.158898	0.199372	0.378947	0.248949	0.0897762	OTHER
1823	P38159	RBMX	RNA-binding motif protein, X chromosome;RNA-binding motif protein, X chromosome, N-terminally processed	RBMX	RBMX_S88	SLDGKAIKVEQATKPSFESGRRGPPPPPRSR	17.608	18.1608	17.9367	17.1007	17.7041	17.4434	0.507251	0.456694	0.493338	0.485918	0.000447256	UP
1825	P38159	RBMX	RNA-binding motif protein, X chromosome;RNA-binding motif protein, X chromosome, N-terminally processed	RBMX	RBMX_S326	DDYSSSRDGYGGSRDSYSSSRSDLYSSGRDR	12.8054	13.2739	13.2842	13.0237	13.1143	13.3597	-0.218296	0.159619	-0.0755244	-0.0362451	0.647307	OTHER
1828	P38159	RBMX	RNA-binding motif protein, X chromosome;RNA-binding motif protein, X chromosome, N-terminally processed	RBMX	RBMX_S332	RDGYGGSRDSYSSSRSDLYSSGRDRVGRQER	15.6139	15.9522	15.8716	15.4244	15.767	15.7591	0.18956	0.185255	0.112546	0.162884	0.260537	OTHER
1831	P38159	RBMX	RNA-binding motif protein, X chromosome;RNA-binding motif protein, X chromosome, N-terminally processed;RNA binding motif protein, X-linked-like-1	RBMX;RBMXL1	RBMX_S208	PPRREPLPSRRDVYLSPRDDGYSTKDSYSSR	18.2814	18.4543	18.66	18.1354	18.3151	18.4607	0.145993	0.139275	0.199294	0.161772	0.26209	OTHER
1832	P38159	RBMX	RNA-binding motif protein, X chromosome;RNA-binding motif protein, X chromosome, N-terminally processed	RBMX	RBMX_S352	SGRDRVGRQERGLPPSMERGYPPPRDSYSSS	18.7893	19.1182	19.0466	18.7527	18.9884	18.9664	0.0366014	0.129783	0.0801593	0.0826838	0.514106	OTHER
1836	P38919	EIF4A3	Eukaryotic initiation factor 4A-III;Eukaryotic initiation factor 4A-III, N-terminally processed	EIF4A3	EIF4A3_S12	____MATTATMATSGSARKRLLKEEDMTKVE	12.973	12.871	13.1184	12.4202	12.791	12.7925	0.552803	0.0800004	0.325896	0.332429	0.0248704	UP
1837	P38936	CDKN1A	Cyclin-dependent kinase inhibitor 1	CDKN1A	CDKN1A_S130	LSCTLVPRSGEQAEGSPGGPGDSQGRKRRQT	13.9704	13.003	12.7474	13.9519	12.3879	12.8309	0.0185567	0.61507	-0.083486	0.217583	0.207361	OTHER
1838	P39687	ANP32A	Acidic leucine-rich nuclear phosphoprotein 32 family member A	ANP32A	ANP32A_S17	EMGRRIHLELRNRTPSDVKELVLDNSRSNEG	16.0621	16.6068	16.568	16.4487	16.566	16.5996	-0.386583	0.0408438	-0.0315462	-0.114022	0.368143	OTHER
1842	P40123	CAP2	Adenylyl cyclase-associated protein 2	CAP2	CAP2_S312	GQTQSPTKSHTPSPTSPKSYPSQKHAPVLEL	18.8866	17.0195	16.8921	18.8214	17.0635	16.9038	0.0652231	-0.0439617	-0.011775	0.00389279	0.775167	OTHER
1843	P40189	IL6ST	Interleukin-6 receptor subunit beta	IL6ST	IL6ST_S659	RDLIKKHIWPNVPDPSKSHIAQWSPHTPPRH	15.1311	15.0232	15.327	15.1159	15.2455	15.4372	0.0152147	-0.22228	-0.110241	-0.102504	0.431378	OTHER
1844	P40189	IL6ST	Interleukin-6 receptor subunit beta	IL6ST	IL6ST_S667	WPNVPDPSKSHIAQWSPHTPPRHNFNSKDQM	17.4857	17.2594	17.2795	17.2431	17.1093	17.2099	0.242511	0.15006	0.0695899	0.155786	0.282221	OTHER
1845	P40189	IL6ST	Interleukin-6 receptor subunit beta	IL6ST	IL6ST_S839	SSPDISHFERSKQVSSVNEEDFVRLKQQISD	17.7125	17.4043	17.7323	17.7528	17.7347	18.2772	-0.0402857	-0.330376	-0.544964	-0.290298	0.0329984	DOWN
1847	P40222	TXLNA	Alpha-taxilin	TXLNA	TXLNA_S515	GPERRPEGPGAQAPSSPRVTEAPCYPGAPST	18.2657	18.2789	18.1647	18.4341	18.6227	18.4729	-0.168416	-0.343879	-0.308229	-0.271501	0.0577567	OTHER
1851	P40763	STAT3	Signal transducer and activator of transcription 3	STAT3	STAT3_S727	CVTPTTCSNTIDLPMSPRTLDSLMQFGNNGE	17.0531	16.7298	17.1018	17.0466	16.9181	17.0685	0.00643734	-0.188336	0.0333287	-0.0461958	0.629793	OTHER
1852	P40818	USP8	Ubiquitin carboxyl-terminal hydrolase 8	USP8	USP8_S718	PAERDREPSKLKRSYSSPDITQAIQEEEKRK	18.0742	18.3112	18.2168	18.1087	18.3633	18.6003	-0.0345278	-0.0520895	-0.383548	-0.148033	0.274768	OTHER
1857	P41162	ETV3	ETS translocation variant 3	ETV3	ETV3_S139	NYPFINIRSSGVVPQSAPPVPTASSRFHFPP	16.753	16.886	16.9475	16.8456	16.7391	16.8986	-0.0926209	0.14693	0.0489843	0.0377638	0.680212	OTHER
1859	P41227	NAA10	N-alpha-acetyltransferase 10	NAA10	NAA10_S186	VVLGAIENKVESKGNSPPSSGEACREEKGLA	13.1928	12.7811	13.4447	13.6843	13.0776	13.6259	-0.491506	-0.296535	-0.181257	-0.317473	0.023102	DOWN
1861	P41236	PPP1R2	Protein phosphatase inhibitor 2;Protein phosphatase inhibitor 2-like protein 3	PPP1R2;PPP1R2P3	PPP1R2_S121	AAEGLEPKYRIQEQESSGEEDSDLSPEEREK	13.0963	13.1608	13.3051	12.97	13.2776	13.0596	0.12626	-0.116817	0.245491	0.0927385	0.503325	OTHER
1862	P41236	PPP1R2	Protein phosphatase inhibitor 2;Protein phosphatase inhibitor 2-like protein 3	PPP1R2;PPP1R2P3	PPP1R2_S122	AEGLEPKYRIQEQESSGEEDSDLSPEEREKK	13.1166	12.8956	13.0693	12.8629	13.2767	12.9567	0.253671	-0.38115	0.112582	0.0196891	0.770681	OTHER
1867	P42166	TMPO	Lamina-associated polypeptide 2, isoform alpha;Thymopoietin;Thymopentin;Lamina-associated polypeptide 2, isoforms beta/gamma;Thymopoietin;Thymopentin	TMPO	TMPO_S156	LYEKKLLKLREQGTESRSSTPLPTISSSAEN	15.0021	15.9474	15.9391	14.7821	15.6518	15.6462	0.219965	0.295591	0.292898	0.269908	0.0615236	OTHER
1872	P42167	TMPO	Lamina-associated polypeptide 2, isoforms beta/gamma;Thymopoietin;Thymopentin	TMPO	TMPO_S306	ESLVVNRVTGNFKHASPILPITEFSDIPRRA	15.3634	15.234	15.3288	15.0525	15.2628	15.0037	0.310871	-0.0287854	0.325102	0.211409	0.164335	OTHER
1873	P42224	STAT1	Signal transducer and activator of transcription 1-alpha/beta	STAT1	STAT1_S727	VHPSRLQTTDNLLPMSPEEFDEVSRIVGSVE	16.955	16.4239	16.617	16.6589	16.2036	16.3105	0.296145	0.220268	0.306488	0.274809	0.0569594	OTHER
1876	P42345	MTOR	Serine/threonine-protein kinase mTOR	MTOR	MTOR_S2448	DTNTKGNKRSRTRTDSYSAGQSVEILDGVEL	19.7894	19.7091	19.9244	19.6256	19.7629	19.9598	0.163854	-0.0537991	-0.0354317	0.0282917	0.709706	OTHER
1880	P42356	PI4KA	Phosphatidylinositol 4-kinase alpha	PI4KA	PI4KA_S256	NLLTVCQEGTLKRKTSSVSSISQVSPERGMP	17.7882	17.5281	18.0066	17.5031	17.3982	17.6772	0.285088	0.129912	0.329431	0.25065	0.0864155	OTHER
1885	P42356	PI4KA	Phosphatidylinositol 4-kinase alpha	PI4KA	PI4KA_S265	TLKRKTSSVSSISQVSPERGMPPPSSPGGSA	14.9674	14.9236	15.0232	15.1079	14.7008	14.751	-0.14055	0.222763	0.272275	0.129547	0.392678	OTHER
1886	P42356	PI4KA	Phosphatidylinositol 4-kinase alpha	PI4KA	PI4KA_S230	HSLRVLEELEGVRRRSFNDFRSILPSNLLTV	17.3588	17.1696	17.1349	16.8976	16.6176	16.8538	0.461194	0.552015	0.281103	0.435784	0.00197783	UP
1887	P42356	PI4KA	Phosphatidylinositol 4-kinase alpha	PI4KA	PI4KA_S1436	LTASQLVPPDNQDTRSNLDITVGSRQQATQG	14.5944	15.1692	14.9385	14.8814	14.8903	14.7708	-0.287	0.27888	0.167722	0.0731992	0.617794	OTHER
1889	P42684	ABL2	Abelson tyrosine-protein kinase 2	ABL2	ABL2_S620	SLAPGFIRGAQASSGSPALPRKQRDKSPSSL	14.4006	14.293	14.3569	14.4285	14.2429	13.8307	-0.0279495	0.0501004	0.526242	0.204276	0.209134	OTHER
1890	P42684	ABL2	Abelson tyrosine-protein kinase 2	ABL2	ABL2_S602	ENKENIEGAQDATENSASSLAPGFIRGAQAS	15.8956	16.1964	16.2248	16.295	15.935	16.0956	-0.399338	0.261457	0.129244	0.0241379	0.775167	OTHER
1892	P42684	ABL2	Abelson tyrosine-protein kinase 2	ABL2	ABL2_S817	PRNCQRSKLQLERTVSTSSQPEENVDRANDM	12.8005	12.5185	12.7081	12.8374	12.2403	12.3378	-0.0368505	0.278209	0.37034	0.214177	0.161538	OTHER
1903	P42892	ECE1	Endothelin-converting enzyme 1	ECE1	ECE1_S34	STYKRATLDEEDLVDSLSEGDAYPNGLQVNF	17.0591	17.1266	17.1223	16.9562	17.0661	16.7974	0.10293	0.0605083	0.324949	0.167532	0.259979	OTHER
1906	P43116	PTGER2	Prostaglandin E2 receptor EP2 subtype	PTGER2	PTGER2_S240	MHRRSRRSRCGPSLGSGRGGPGARRRGERVS	13.6255	14.2853	14.4124	13.0688	14.1116	14.7028	0.556716	0.173703	-0.290372	0.187581	0.303343	OTHER
1907	P43243	MATR3	Matrin-3	MATR3	MATR3_S598	GIDLLKKDKSRKRSYSPDGKESPSDKKSKTD	18.3626	18.0611	18.0038	18.5062	18.5374	18.7261	-0.143632	-0.47629	-0.722292	-0.427793	0.00127293	DOWN
1910	P43307	SSR1	Translocon-associated protein subunit alpha	SSR1	SSR1_S268	MSWIPQETLNQINKASPRRLPRKRAQKRSVG	21.7129	21.8806	21.9658	21.6067	21.737	21.8236	0.106241	0.143598	0.142139	0.130762	0.351274	OTHER
1913	P45973	CBX5	Chromobox protein homolog 5	CBX5	CBX5_S14	__MGKKTKRTADSSSSEDEEEYVVEKVLDRR	14.5013	14.7216	14.7781	14.5994	14.8164	14.5996	-0.098143	-0.0948859	0.178465	0.00108651	0.770736	OTHER
1914	P46020	PHKA1	Phosphorylase b kinase regulatory subunit alpha, skeletal muscle isoform;Phosphorylase b kinase regulatory subunit alpha, liver isoform	PHKA1;PHKA2	PHKA1_S7	_________MRSRSNSGVRLDGYARLVQQTI	17.9095	17.1176	16.8208	17.7513	16.8217	16.5865	0.15823	0.295866	0.234273	0.230553	0.114699	OTHER
1923	P46100	ATRX	Transcriptional regulator ATRX	ATRX	ATRX_S634	GLNPKLEKCGLGQENSDNEHLVENEVSLLLE	17.4873	17.6652	17.808	17.5374	17.743	17.7338	-0.050152	-0.077757	0.0741738	-0.0163845	0.731277	OTHER
1927	P46100	ATRX	Transcriptional regulator ATRX	ATRX	ATRX_S677	TPLRRPTETNPVTSNSDEECNETVKEKQKLS	15.6479	16.1759	16.1718	15.9357	16.5265	16.566	-0.287792	-0.350659	-0.394254	-0.343572	0.0153326	DOWN
1931	P46108	CRK	Adapter molecule crk	CRK	CRK_S121	IHYLDTTTLIEPVSRSRQGSGVILRQEEAEY	18.0076	17.8388	17.8992	18.1486	17.9434	17.9803	-0.141046	-0.104627	-0.0810565	-0.108699	0.420871	OTHER
1933	P46379	BAG6	Large proline-rich protein BAG6	BAG6	BAG6_S964	PLPEEPMEVQGAERASPEPQRENASPAPGTT	15.7441	15.9775	15.9564	15.7966	16.1137	15.7547	-0.052472	-0.136124	0.201646	0.0116161	0.771541	OTHER
1934	P46379	BAG6	Large proline-rich protein BAG6	BAG6	BAG6_S973	QGAERASPEPQRENASPAPGTTAEEAMSRGP	16.6032	16.6728	16.7372	16.6726	16.7567	16.8174	-0.069427	-0.0839187	-0.0801998	-0.0778354	0.530494	OTHER
1935	P46379	BAG6	Large proline-rich protein BAG6	BAG6	BAG6_S1117	LRSDIQKRLQEDPNYSPQRFPNAQRAFADDP	16.7406	16.8472	16.6842	16.6647	16.6817	16.5433	0.0759352	0.165511	0.140842	0.127922	0.363506	OTHER
1936	P46459	NSF	Vesicle-fusing ATPase	NSF	NSF_S739	YRVRKFLALLREEGASPLDFD__________	14.256	14.1724	14.0033	14.2096	13.9764	13.9183	0.0463527	0.196048	0.0849272	0.110515	0.420285	OTHER
1941	P46821	MAP1B	Microtubule-associated protein 1B;MAP1B heavy chain;MAP1 light chain LC1	MAP1B	MAP1B_S1378	FEFSDAKDENERASVSPMDEPVPDSESPIEK	17.3108	17.4092	17.4266	17.2854	17.3486	17.4865	0.0253254	0.0605805	-0.0598767	0.00955767	0.760782	OTHER
1943	P46821	MAP1B	Microtubule-associated protein 1B;MAP1B heavy chain;MAP1 light chain LC1	MAP1B	MAP1B_S1389	RASVSPMDEPVPDSESPIEKVLSPLRSPPLI	17.6357	17.721	17.8727	17.5061	17.9965	17.8148	0.129522	-0.275511	0.0578441	-0.0188789	0.696198	OTHER
1944	P46821	MAP1B	Microtubule-associated protein 1B;MAP1B heavy chain;MAP1 light chain LC1	MAP1B	MAP1B_S1144	EPTPMDEMSTPRDVMSDETNNEETESPSQEF	15.983	15.6319	15.9117	15.7991	15.7572	15.7321	0.183879	-0.125271	0.179527	0.0864566	0.525511	OTHER
1949	P46821	MAP1B	Microtubule-associated protein 1B;MAP1B heavy chain;MAP1 light chain LC1	MAP1B	MAP1B_S1819	TSAVKEKTATCHSSSSPPIDAASAEPYGFRA	15.9735	16.2628	16.3197	16.197	16.3882	16.5532	-0.223573	-0.125396	-0.233426	-0.193301	0.181811	OTHER
1951	P46821	MAP1B	Microtubule-associated protein 1B;MAP1B heavy chain;MAP1 light chain LC1	MAP1B	MAP1B_S1793	LSPKSDISPLTPRESSPLYSPTFSDSTSAVK	19.4029	19.7461	19.7721	19.5664	19.8657	19.8564	-0.163481	-0.119583	-0.0842664	-0.12208	0.379936	OTHER
1952	P46821	MAP1B	Microtubule-associated protein 1B;MAP1B heavy chain;MAP1 light chain LC1	MAP1B	MAP1B_S1797	SDISPLTPRESSPLYSPTFSDSTSAVKEKTA	18.8144	18.7411	18.7119	18.4643	18.7133	18.6234	0.35006	0.0277663	0.0885673	0.162365	0.2779	OTHER
1955	P46821	MAP1B	Microtubule-associated protein 1B;MAP1B heavy chain;MAP1 light chain LC1	MAP1B	MAP1B_S1427	SFLSADDKASGRGAESPFEEKSGKQGSPDQV	19.0331	19.158	19.0004	18.5536	18.7266	18.8016	0.479446	0.431492	0.198726	0.375	0.00875837	UP
1957	P46821	MAP1B	Microtubule-associated protein 1B;MAP1B heavy chain;MAP1 light chain LC1	MAP1B	MAP1B_S2209	TYKHMDPPPAPVQDRSPSPRHPDVSMVDPEA	17.8765	17.8491	17.7564	17.8995	17.979	18.0543	-0.0230127	-0.129916	-0.297919	-0.145879	0.292128	OTHER
1959	P46821	MAP1B	Microtubule-associated protein 1B;MAP1B heavy chain;MAP1 light chain LC1	MAP1B	MAP1B_S977	VCVSASKHSPTEDEESAKAEADAYIREKRES	16.5898	16.6282	16.3097	16.1021	16.1153	15.7763	0.487667	0.51283	0.533362	0.511407	0.000202077	UP
1962	P46821	MAP1B	Microtubule-associated protein 1B;MAP1B heavy chain;MAP1 light chain LC1	MAP1B	MAP1B_S343	IAELEEEQSQGSTTNSDWMKNLISPDLGVVF	16.4948	16.6026	16.6645	16.3965	16.4799	16.4233	0.0983764	0.122742	0.241203	0.155468	0.282221	OTHER
1963	P46821	MAP1B	Microtubule-associated protein 1B;MAP1B heavy chain;MAP1 light chain LC1	MAP1B	MAP1B_S1501	SQPALALDERKLGDVSPTQIDVSQFGSFKED	19.2735	19.2636	19.2071	19.2506	19.4663	19.4138	0.022977	-0.202712	-0.206703	-0.124752	0.358038	OTHER
1966	P46821	MAP1B	Microtubule-associated protein 1B;MAP1B heavy chain;MAP1 light chain LC1	MAP1B	MAP1B_S1438	RGAESPFEEKSGKQGSPDQVSPVSEMTSTSL	20.6414	20.5342	20.4304	20.3728	20.3979	20.3429	0.268615	0.136365	0.0874809	0.1662	0.256914	OTHER
1967	P46821	MAP1B	Microtubule-associated protein 1B;MAP1B heavy chain;MAP1 light chain LC1	MAP1B	MAP1B_S1443	PFEEKSGKQGSPDQVSPVSEMTSTSLYQDKQ	20.0261	20.2411	19.9643	20.7865	21.3934	21.1353	-0.760346	-1.15237	-1.17099	-1.01512	2e-15	DOWN
1971	P46821	MAP1B	Microtubule-associated protein 1B;MAP1B heavy chain;MAP1 light chain LC1	MAP1B	MAP1B_S1994	RSRRLLDDISNGYDDSEDGGHTLGDPSYSYE	17.1854	17.5442	17.4956	16.8546	17.4653	17.4112	0.330757	0.0788635	0.0843615	0.169531	0.255554	OTHER
1973	P46821	MAP1B	Microtubule-associated protein 1B;MAP1B heavy chain;MAP1 light chain LC1	MAP1B	MAP1B_S1785	VQSLEGEKLSPKSDISPLTPRESSPLYSPTF	16.8337	16.6095	16.5696	16.6311	16.3364	16.5216	0.202568	0.273092	0.0479845	0.177582	0.228933	OTHER
1974	P46821	MAP1B	Microtubule-associated protein 1B;MAP1B heavy chain;MAP1 light chain LC1	MAP1B	MAP1B_S1653	HRSEQSSMSIEFGQESPEQSLAMDFSRQSPD	19.631	19.8397	19.8106	19.5892	19.7658	19.7197	0.0417441	0.0739567	0.0909117	0.0690147	0.561128	OTHER
1978	P46821	MAP1B	Microtubule-associated protein 1B;MAP1B heavy chain;MAP1 light chain LC1	MAP1B	MAP1B_S1917	GGYYYEKIERTTKSPSDSGYSYETIGKTTKT	21.6093	21.4221	21.234	21.2224	21.1977	21.2332	0.386859	0.224364	0.000811805	0.212618	0.161423	OTHER
1984	P46821	MAP1B	Microtubule-associated protein 1B;MAP1B heavy chain;MAP1 light chain LC1	MAP1B	MAP1B_S1265	KVSPSKSPSLSPSPPSPLEKTPLGERSVNFS	20.1138	20.2961	20.3087	19.9355	20.3536	20.4642	0.178308	-0.0574813	-0.155491	-0.00466102	0.753401	OTHER
1986	P46821	MAP1B	Microtubule-associated protein 1B;MAP1B heavy chain;MAP1 light chain LC1	MAP1B	MAP1B_S1965	PEEGGYSYDISEKTTSPPEVSGYSYEKTERS	15.8419	15.5862	15.7525	15.761	15.4009	15.4066	0.0808203	0.185281	0.345954	0.208163	0.161423	OTHER
1989	P46821	MAP1B	Microtubule-associated protein 1B;MAP1B heavy chain;MAP1 light chain LC1	MAP1B	MAP1B_S1400	PDSESPIEKVLSPLRSPPLIGSESAYESFLS	23.5931	23.3068	23.2614	23.5214	23.5151	23.6864	0.0716932	-0.208287	-0.424952	-0.172789	0.197801	OTHER
1992	P46821	MAP1B	Microtubule-associated protein 1B;MAP1B heavy chain;MAP1 light chain LC1	MAP1B	MAP1B_S1779	SLTSEKVQSLEGEKLSPKSDISPLTPRESSP	20.215	20.2239	20.2323	19.8976	20.1909	20.0374	0.317477	0.0329717	0.194846	0.186445	0.211512	OTHER
1993	P46821	MAP1B	Microtubule-associated protein 1B;MAP1B heavy chain;MAP1 light chain LC1	MAP1B	MAP1B_S1298	PNEIKVSAEAEVAPVSPEVTQEVVEEHCASP	17.3523	17.3759	17.4227	17.4805	17.6189	17.7859	-0.128216	-0.242984	-0.363198	-0.241613	0.0910797	OTHER
1994	P46937	YAP1	Transcriptional coactivator YAP1	YAP1	YAP1_S127	AGTAGALTPQHVRAHSSPASLQLGAVSPGTL	14.9067	15.1251	15.0241	15.1472	14.9861	14.9568	-0.240485	0.139001	0.0673119	-0.00223041	0.75366	OTHER
1996	P46937	YAP1	Transcriptional coactivator YAP1	YAP1	YAP1_S61	QAPPAGHQIVHVRGDSETDLEALFNAVMNPK	17.6435	17.6122	17.9041	17.594	17.8022	18.1173	0.0494298	-0.189958	-0.213181	-0.112932	0.393457	OTHER
1997	P46937	YAP1	Transcriptional coactivator YAP1	YAP1	YAP1_S289	SQSAPVKQPPPLAPQSPQGGVMGGSNSNQQQ	19.2993	19.4333	19.4646	19.1801	19.4085	19.4719	0.119249	0.0247587	-0.00732773	0.0465666	0.64441	OTHER
1999	P46937	YAP1	Transcriptional coactivator YAP1	YAP1	YAP1_S109	SFFKPPEPKSHSRQASTDAGTAGALTPQHVR	16.4597	16.4009	16.3672	16.2647	16.3342	16.3067	0.195006	0.0667376	0.0604525	0.108744	0.426549	OTHER
2001	P46937	YAP1	Transcriptional coactivator YAP1	YAP1	YAP1_S164	SGPAATPTAQHLRQSSFEIPDDVPLPAGWEM	21.178	21.2923	21.4469	21.1033	21.2671	21.4014	0.0747056	0.0251698	0.0454517	0.0485858	0.632771	OTHER
2009	P47712	PLA2G4A	Cytosolic phospholipase A2;Phospholipase A2;Lysophospholipase	PLA2G4A	PLA2G4A_S727	MVESIEYRRQNPSRCSVSLSNVEARRFFNKE	15.2096	15.0687	15.7374	14.6763	14.6845	15.4358	0.533293	0.384151	0.30157	0.409547	0.00382548	UP
2010	P47712	PLA2G4A	Cytosolic phospholipase A2;Phospholipase A2;Lysophospholipase	PLA2G4A	PLA2G4A_S729	ESIEYRRQNPSRCSVSLSNVEARRFFNKEFL	15.1474	15.3751	15.5011	14.5751	14.5664	14.7594	0.572283	0.808687	0.74176	0.710968	9.97963e-08	UP
2018	P47974	ZFP36L2	Zinc finger protein 36, C3H1 type-like 2;Zinc finger protein 36, C3H1 type-like 1	ZFP36L2;ZFP36L1	ZFP36L2_S334	PSLDPGRRLPIFSRLSISDD___________;PTLDNSRRLPIFSRLSISDD___________	17.6145	17.4701	17.6031	17.535	17.3688	17.5634	0.0795064	0.101328	0.0397245	0.0737445	0.544386	OTHER
2020	P48307	TFPI2	Tissue factor pathway inhibitor 2	TFPI2	TFPI2_S168	KIPSFCYSPKDEGLCSANVTRYYFNPRYRTC	18.5282	17.1279	17.3161	18.7768	17.5339	17.861	-0.248631	-0.405996	-0.544907	-0.394761	0.00446318	DOWN
2021	P48382	RFX5	DNA-binding protein RFX5	RFX5	RFX5_S10	______MAEDEPDAKSPKTGGRAPPGGAEAG	15.8586	15.8762	15.9455	15.6133	15.5386	15.8796	0.245273	0.337635	0.0658533	0.22062	0.137539	OTHER
2025	P48634	PRRC2A	Protein PRRC2A	PRRC2A	PRRC2A_S1147	LTQVPLAPPPPGAPPSPAPARFTARGGRVFT	16.2008	16.5347	16.677	16.2946	16.5993	16.604	-0.0937389	-0.0645633	0.0730561	-0.0265634	0.699943	OTHER
2027	P48634	PRRC2A	Protein PRRC2A	PRRC2A	PRRC2A_S761	PGVHPSGLVPRERSDSGGSSSEPFDRHAPAM	14.1086	13.8764	14.004	14.2682	13.8901	14.2112	-0.159615	-0.0136968	-0.207212	-0.124469	0.365385	OTHER
2030	P48634	PRRC2A	Protein PRRC2A	PRRC2A	PRRC2A_S1004	GKLGGPKETPPNGNLSPAPRLRRDYSYERVG	15.8343	16.3289	16.188	16.0439	16.2625	16.5595	-0.209607	0.0664447	-0.371475	-0.160095	0.236908	OTHER
2036	P48634	PRRC2A	Protein PRRC2A	PRRC2A	PRRC2A_S1014	PNGNLSPAPRLRRDYSYERVGPTSCRGRGRG	15.2844	15.513	15.5615	15.6252	15.5849	15.7238	-0.340802	-0.0718821	-0.162339	-0.187393	0.186913	OTHER
2039	P48634	PRRC2A	Protein PRRC2A	PRRC2A	PRRC2A_S1384	SRGDLSQRAKDLSKRSFSSQRPGMERQNRRP	15.7944	15.5985	15.3376	15.6301	15.1557	15.5466	0.164282	0.44277	-0.208995	0.157026	0.345174	OTHER
2041	P48730	CSNK1D	Casein kinase I isoform delta	CSNK1D	CSNK1D_S331	RHSRNPATRGLPSTASGRLRGTQEVAPPTPL	16.4581	16.4577	16.2939	16.1075	15.9466	16.1109	0.350624	0.511085	0.182993	0.354441	0.0142042	UP
2044	P48739	PITPNB	Phosphatidylinositol transfer protein beta isoform	PITPNB	PITPNB_S262	EDETQKELETMRKRGSVRGTSAADV______	15.1059	15.0017	15.5993	15.6763	15.1238	15.8755	-0.570409	-0.122133	-0.276146	-0.311119	0.0231928	DOWN
2046	P49006	MARCKSL1	MARCKS-related protein	MARCKSL1	MARCKSL1_S165	ESQEPQAKGAEASAASEEEAGPQATEPSTPS	13.6011	13.592	14.2495	13.2504	13.4402	13.9934	0.350728	0.151784	0.256059	0.255142	0.0803035	OTHER
2049	P49006	MARCKSL1	MARCKS-related protein	MARCKSL1	MARCKSL1_S104	KKKFSFKKPFKLSGLSFKRNRKEGGGDSSAS	17.4437	18.1038	18.9743	17.1097	17.5682	18.6757	0.333998	0.535646	0.298632	0.393259	0.00563416	UP
2051	P49023	PXN	Paxillin	PXN	PXN_S303	ERCWAAGWPRDGGRSSPGGQDEGGFMAQGKT	17.5991	17.1315	17.863	17.6708	16.8398	17.7157	-0.0717179	0.291668	0.147259	0.130062	0.379936	OTHER
2053	P49023	PXN	Paxillin	PXN	PXN_S85	QPSSSRFIHQQPQSSSPVYGSSAKTSSVSNP	16.523	16.7817	16.6878	16.7775	16.7971	16.951	-0.254485	-0.0153581	-0.263215	-0.173034	0.221037	OTHER
2055	P49023	PXN	Paxillin	PXN	PXN_S258	SSPQRVTSTQQQTRISASSATRELDELMASL	17.9308	17.0752	16.9019	17.9186	17.3314	17.3756	0.0122177	-0.256225	-0.473741	-0.225511	0.0991718	OTHER
2062	P49023	PXN	Paxillin	PXN	PXN_S96	PQSSSPVYGSSAKTSSVSNPQDSVGSPCSRV	14.9438	14.7228	14.6749	14.8269	14.5056	14.5382	0.116908	0.21719	0.136641	0.157569	0.274534	OTHER
2063	P49023	PXN	Paxillin	PXN	PXN_S103	YGSSAKTSSVSNPQDSVGSPCSRVGEEEHVY	12.8152	12.4837	13.1229	12.5023	12.68	12.4684	0.31289	-0.196316	0.654533	0.298297	0.0754189	OTHER
2064	P49023	PXN	Paxillin	PXN	PXN_S106	SAKTSSVSNPQDSVGSPCSRVGEEEHVYSFP	15.5168	15.4913	15.5534	15.2999	15.3069	15.4656	0.216913	0.184361	0.0878313	0.164069	0.25933	OTHER
2068	P49407	ARRB1	Beta-arrestin-1	ARRB1	ARRB1_S412	KGMKDDKEEEEDGTGSPQLNNR_________	13.5853	14.1936	14.2604	13.9676	13.8853	14.6396	-0.382304	0.308308	-0.379227	-0.11283	0.290351	OTHER
2069	P49450	CENPA	Histone H3-like centromeric protein A	CENPA	CENPA_S17	GPRRRSRKPEAPRRRSPSPTPTPGPSRRGPS	13.6122	14.5996	14.1302	12.3446	14.0943	13.9888	1.26755	0.505237	0.141391	0.71658	2.10127e-06	UP
2071	P49585	PCYT1A	Choline-phosphate cytidylyltransferase A	PCYT1A	PCYT1A_S362	SPANLSRHKAAAYDISEDEED__________	20.4214	20.544	20.5832	20.0397	20.2043	20.1483	0.381725	0.339695	0.434905	0.385968	0.00613718	UP
2072	P49585	PCYT1A	Choline-phosphate cytidylyltransferase A	PCYT1A	PCYT1A_S329	ISPKQSPSSSPTRERSPSPSFRWPFSGKTSP	14.2676	14.1416	14.029	13.8634	14.0091	14.0217	0.404241	0.132489	0.00737138	0.191014	0.212659	OTHER
2081	P49589	CARS	Cysteine--tRNA ligase, cytoplasmic	CARS	CARS_S307	GDQKALQEGEGDLSISADRLSEKRSPNDFAL	18.646	19.0917	19.1041	18.7395	19.5615	19.4549	-0.0934618	-0.46985	-0.350863	-0.296057	0.0331558	DOWN
2084	P49593	PPM1F	Protein phosphatase 1F	PPM1F	PPM1F_S454	LPSSLPEPETQAPPRS_______________	14.7427	14.9092	14.9562	14.7903	14.848	14.863	-0.047584	0.0611508	0.0931793	0.0368298	0.676938	OTHER
2088	P49674	CSNK1E	Casein kinase I isoform epsilon	CSNK1E	CSNK1E_S363	VASTPASRIQPAGNTSPRAISRVDRERKVSM	15.3798	15.0003	14.7394	14.8415	14.7951	15.3341	0.538308	0.205215	-0.594758	0.123128	0.629793	OTHER
2089	P49736	MCM2	DNA replication licensing factor MCM2	MCM2	MCM2_S13	___MAESSESFTMASSPAQRRRGNDPLTSSP	12.9771	13.3659	13.4076	12.8255	12.9897	12.8058	0.151612	0.376136	0.601847	0.388219	0.00754407	UP
2090	P49736	MCM2	DNA replication licensing factor MCM2	MCM2	MCM2_S139	AGRGLGRMRRGLLYDSDEEDEERPARKRRQV	20.1498	20.5599	20.3239	19.7548	20.6741	20.4764	0.394986	-0.114202	-0.152481	0.0651242	0.655373	OTHER
2092	P49736	MCM2	DNA replication licensing factor MCM2	MCM2	MCM2_S27	SSPAQRRRGNDPLTSSPGRSSRRTDALTSSP	14.1852	14.5241	14.3795	13.566	14.2262	14.1531	0.619223	0.297948	0.226412	0.391535	0.00678283	UP
2094	P49756	RBM25	RNA-binding protein 25	RBM25	RBM25_S703	KLPVDSVFNKFEDEDSDDVPRKRKLVPLDYG	19.2019	19.621	19.6269	19.5335	19.8811	19.9308	-0.331537	-0.260059	-0.303844	-0.298179	0.0369343	DOWN
2095	P49756	RBM25	RNA-binding protein 25	RBM25	RBM25_S677	HRPKIGLSLKLGASNSPGQPNSVKRKKLPVD	17.5205	18.0204	17.6591	17.5708	17.7556	17.6468	-0.0502783	0.264804	0.0123616	0.0821701	0.53751	OTHER
2096	P49757	NUMB	Protein numb homolog	NUMB	NUMB_S194	TATFDASRTTFTREGSFRVTTATEQAEREEI	20.0985	20.1563	20.6111	20.0553	20.055	20.5854	0.0431999	0.101239	0.0256761	0.057068	0.605511	OTHER
2097	P49757	NUMB	Protein numb homolog;Numb-like protein	NUMB;NUMBL	NUMB_S276	IPRRHAPIEQLARQGSFRGFPALSQKMSPFK;IPRRHAPLEQLVRQGSFRGFPALSQKNSPFK	18.652	18.9737	19.3323	18.4493	18.853	19.1688	0.202702	0.120689	0.163441	0.162666	0.260834	OTHER
2098	P49757	NUMB	Protein numb homolog	NUMB	NUMB_S295	FPALSQKMSPFKRQLSLRINELPSTMQRKTD	17.5365	17.6538	18.1019	17.3869	17.5594	17.7314	0.149627	0.0944563	0.370458	0.209852	0.159817	OTHER
2099	P49757	NUMB	Protein numb homolog	NUMB	NUMB_S438	AASPGLFQAGHRRTPSEADRWLEEVSKSVRA	19.8646	19.9737	20.1058	19.8009	19.8227	20.0582	0.0636624	0.151032	0.0476046	0.0881536	0.493856	OTHER
2101	P49761	CLK3	Dual specificity protein kinase CLK3	CLK3	CLK3_S157	AAGAWETMHHCKRYRSPEPDPYLSYRWKRRR	17.5106	17.7358	17.6091	17.4508	17.5499	17.5346	0.0597187	0.185895	0.0745014	0.107814	0.428383	OTHER
2108	P49792	RANBP2	E3 SUMO-protein ligase RanBP2	RANBP2	RANBP2_S2668	LPPTFFCYKNRPDYVSEEEEDDEDFETAVKK	19.5246	20.913	20.9203	19.0295	20.1868	20.1787	0.495119	0.726267	0.74162	0.658658	1.08352e-06	UP
2109	P49792	RANBP2	E3 SUMO-protein ligase RanBP2	RANBP2	RANBP2_S2900	VGTQSAGKVGEDEDGSDEEVVHNEDIHFEPI	16.9231	17.38	17.356	17.5304	17.6226	17.9093	-0.607305	-0.242555	-0.553292	-0.458563	0.000743102	DOWN
2112	P49796	RGS3	Regulator of G-protein signaling 3	RGS3	RGS3_S943	GLSLRVQNSLRRRTHSEGSLLQEPRGPCFAS	13.7973	14.1478	13.906	13.5431	13.6355	13.5226	0.254216	0.512264	0.383385	0.387132	0.00645619	UP
2113	P49796	RGS3	Regulator of G-protein signaling 3	RGS3	RGS3_S946	LRVQNSLRRRTHSEGSLLQEPRGPCFASDTT	14.2923	14.6623	14.3327	13.9178	14.026	13.5522	0.374426	0.636365	0.780467	0.606732	1.10627e-05	UP
2119	P49815	TSC2	Tuberin	TSC2	TSC2_S1799	PTPGYEVGQRKRLISSVEDFTEFV_______	15.1418	15.3459	15.2251	15.4504	15.1599	15.1826	-0.308625	0.185997	0.0425807	-0.0120882	0.705073	OTHER
2121	P49815	TSC2	Tuberin	TSC2	TSC2_S1388	DLSFQPSQPLSKSSSSPELQTLQDILGDPGD	16.3467	15.9161	16.0325	16.0087	16.1266	15.8791	0.338053	-0.21046	0.153407	0.111256	0.473067	OTHER
2129	P49848	TAF6	Transcription initiation factor TFIID subunit 6	TAF6	TAF6_S672	APGTPKANGSQPNSGSPQPAP__________	13.8118	14.4482	14.1751	13.8783	13.9759	14.143	-0.0665009	0.472306	0.0321148	0.165552	0.305548	OTHER
2132	P49959	MRE11A	Double-strand break repair protein MRE11A	MRE11A	MRE11A_S649	NVTTKNYSEVIEVDESDVEEDIFPTTSKTDQ	19.3685	19.449	19.4907	19.2006	19.1915	19.2243	0.167912	0.257522	0.266381	0.231286	0.113103	OTHER
2137	P50402	EMD	Emerin	EMD	EMD_S8	________MDNYADLSDTELTTLLRRYNIPH	16.5326	16.4474	16.5973	16.5191	16.5604	16.5093	0.0135019	-0.112969	0.0879771	-0.00146034	0.773263	OTHER
2140	P50479	PDLIM4	PDZ and LIM domain protein 4	PDLIM4	PDLIM4_S112	AQAHRIHIDPEIQDGSPTTSRRPSGTGTGPE	17.747	17.2814	17.4007	17.8454	17.2118	16.7754	-0.0984458	0.0696124	0.625312	0.233077	0.17131	OTHER
2143	P50548	ERF	ETS domain-containing transcription factor ERF	ERF	ERF_S185	SSLFSAVVARRLGRGSVSDCSDGTSELEEPL	14.7077	14.8167	14.8419	14.7887	14.9078	14.7829	-0.0809822	-0.0911522	0.0589919	-0.0360702	0.669922	OTHER
2149	P50552	VASP	Vasodilator-stimulated phosphoprotein	VASP	VASP_S322	RRPWEKNSTTLPRMKSSSSVTTSETQPCTPS	17.0292	17.3561	17.8758	16.6975	17.0008	17.5654	0.331696	0.355232	0.310403	0.33256	0.0191415	UP
2152	P50552	VASP	Vasodilator-stimulated phosphoprotein	VASP	VASP_S325	WEKNSTTLPRMKSSSSVTTSETQPCTPSSSD	15.1095	15.0158	15.2709	15.0213	14.7614	14.8594	0.088157	0.254413	0.411506	0.257387	0.0821751	OTHER
2154	P50552	VASP	Vasodilator-stimulated phosphoprotein	VASP	VASP_S239	PGLAAAIAGAKLRKVSKQEEASGGPTAPKAE	18.2002	17.44	18.4928	17.1414	16.4746	17.7027	1.05884	0.965362	0.79007	0.94235	6.01e-13	UP
2157	P50613	CDK7	Cyclin-dependent kinase 7	CDK7	CDK7_S164	GVLKLADFGLAKSFGSPNRAYTHQVVTRWYR	16.4594	16.5662	16.2247	16.3116	16.4605	16.6228	0.147796	0.105757	-0.398122	-0.0277828	0.633376	OTHER
2158	P50750	CDK9	Cyclin-dependent kinase 9	CDK9	CDK9_S347	LTSMFEYLAPPRRKGSQITQQSTNQSRNPAT	13.4053	13.3294	13.427	13.1195	13.4495	13.4681	0.285774	-0.120147	-0.0411526	0.0524325	0.65912	OTHER
2159	P50851	LRBA	Lipopolysaccharide-responsive and beige-like anchor protein	LRBA	LRBA_S1767	VSSVDSAQASDMGGESPGSRSSNAKLPSVPT	17.0848	17.2966	17.4399	17.1468	17.3882	17.2951	-0.0619688	-0.0916248	0.144739	0.000938331	0.775167	OTHER
2161	P51114	FXR1	Fragile X mental retardation syndrome-related protein 1	FXR1	FXR1_S587	EHGPSEKAINGPTSASGDDISKLQRTPGEEK	15.3896	15.5308	15.7202	15.3858	15.5988	15.3524	0.00376657	-0.0680284	0.367797	0.114116	0.446686	OTHER
2162	P51114	FXR1	Fragile X mental retardation syndrome-related protein 1	FXR1	FXR1_S409	NYTSGYGTNSELSNPSETESERKDELSDWSL	11.7656	11.9301	12.1207	12.0689	11.775	12.3577	-0.303234	0.155152	-0.237013	-0.11379	0.35987	OTHER
2163	P51116	FXR2	Fragile X mental retardation syndrome-related protein 2	FXR2	FXR2_S601	NRSRRRRNRGNRTDGSISGDRQPVTVADYIS	17.1499	17.4348	17.5249	17.2066	17.0871	17.2751	-0.0567451	0.34778	0.24975	0.190312	0.214954	OTHER
2164	P51116	FXR2	Fragile X mental retardation syndrome-related protein 2	FXR2	FXR2_S620	DRQPVTVADYISRAESQSRQRPPLERTKPSE	18.3742	18.4909	18.5513	18.0683	18.2516	18.0911	0.305882	0.239243	0.460205	0.338105	0.0182639	UP
2165	P51116	FXR2	Fragile X mental retardation syndrome-related protein 2	FXR2	FXR2_S453	TGGPAYGPSSDVSTASETESEKREEPNRAGP	14.518	14.1953	14.2635	14.5615	14.4245	14.4641	-0.04353	-0.229268	-0.200552	-0.155447	0.271828	OTHER
2167	P51151	RAB9A	Ras-related protein Rab-9A	RAB9A	RAB9A_S179	AFEEAVRRVLATEDRSDHLIQTDTVNLHRKP	16.838	16.5919	16.9434	16.3676	16.2706	16.5046	0.470402	0.321249	0.438849	0.411582	0.00352242	UP
2168	P51157	RAB28	Ras-related protein Rab-28	RAB28	RAB28_S2	______________MSDSEEESQDRQLKIVV	13.857	14.1745	14.1205	13.5699	13.7741	13.2751	0.287047	0.400399	0.845401	0.531661	0.000203847	UP
2170	P51178	PLCD1	1-phosphatidylinositol 4,5-bisphosphate phosphodiesterase delta-1	PLCD1	PLCD1_S460	LLPPGGEGGPEATVVSDEDEAAEMEDEAVRS	21.0072	21.0434	21.0057	20.6541	20.7445	20.6165	0.353037	0.29889	0.389196	0.347517	0.0145644	UP
2173	P51513	NOVA1	RNA-binding protein Nova-1	NOVA1	NOVA1_S154	QTTVNPDRIKQTLPSSPTTTKSSPSDPMTTS	17.5845	18.099	17.7658	17.3583	18.1153	17.8628	0.226211	-0.0162873	-0.0969612	0.0442931	0.669922	OTHER
2181	P51798	CLCN7	H(+)/Cl(-) exchange transporter 7	CLCN7	CLCN7_S48	GTPLLNGAGPGAARQSPRSALFRVGHMSSVE	15.5315	15.2992	15.5066	15.5073	15.0002	15.1121	0.0241496	0.298976	0.394464	0.247565	0.0991718	OTHER
2182	P51805	PLXNA3	Plexin-A3	PLXNA3	PLXNA3_S1596	SAYNMANSFTFTRSLSRYESLLRTASSPDSL	17.5659	17.2171	17.8048	17.3643	16.9254	17.4982	0.201681	0.291726	0.306586	0.267404	0.0647358	OTHER
2183	P51812	RPS6KA3	Ribosomal protein S6 kinase alpha-3;Ribosomal protein S6 kinase alpha-1;Ribosomal protein S6 kinase alpha-6	RPS6KA3;RPS6KA1;RPS6KA6	RPS6KA3_S227	FGLSKESIDHEKKAYSFCGTVEYMAPEVVNR	17.768	17.5482	17.7082	18.001	17.7477	18.0363	-0.232973	-0.19945	-0.328147	-0.2525	0.0795225	OTHER
2184	P51812	RPS6KA3	Ribosomal protein S6 kinase alpha-3	RPS6KA3	RPS6KA3_S386	GIPPSANAHQLFRGFSFVAITSDDESQAMQT	16.1513	15.9763	15.9467	15.6084	15.686	15.8191	0.542858	0.29033	0.127511	0.330437	0.0245388	UP
2187	P51812	RPS6KA3	Ribosomal protein S6 kinase alpha-3	RPS6KA3	RPS6KA3_S715	KGAMAATYSALNRNQSPVLEPVGRSTLAQRR	16.2282	16.2682	16.5591	16.3213	16.2118	16.6699	-0.0930859	0.0564043	-0.110762	-0.0471771	0.630347	OTHER
2190	P51858	HDGF	Hepatoma-derived growth factor	HDGF	HDGF_S165	EKGALKRRAGDLLEDSPKRPKEAENPEGEEK	19.3972	19.7525	19.3949	19.2001	19.6198	19.4952	0.197052	0.132677	-0.100231	0.0820501	0.534279	OTHER
2191	P51957	NEK4	Serine/threonine-protein kinase Nek4	NEK4	NEK4_S661	GKPQEEDQPLPARRLSSDCSVTQERKQIHCL	13.7498	14.1948	14.5534	13.2612	13.2576	13.5705	0.488575	0.937147	0.982871	0.819448	9.76328e-10	UP
2201	P51991	HNRNPA3	Heterogeneous nuclear ribonucleoprotein A3	HNRNPA3	HNRNPA3_S358	YGPMKGGSFGGRSSGSPYGGGYGSGGGSGGY	14.9896	15.611	15.6535	14.9679	15.3486	15.2656	0.0216684	0.262401	0.387883	0.231874	0.123995	OTHER
2205	P52565	ARHGDIA	Rho GDP-dissociation inhibitor 1	ARHGDIA	ARHGDIA_S24	EQLAQIAAENEEDEHSVNYKPPAQKSIQEIQ	15.8181	16.1744	16.2575	15.6762	16.0402	16.0869	0.141883	0.134153	0.170627	0.148973	0.296261	OTHER
2207	P52594	AGFG1	Arf-GAP domain and FG repeat-containing protein 1	AGFG1	AGFG1_S181	DSAPTLHLNKGTPSQSPVVGRSQGQQQEKKQ	17.7917	17.9958	17.6336	17.7592	17.8125	17.8727	0.0325461	0.183237	-0.239055	0.00266381	0.762737	OTHER
2208	P52597	HNRNPF	Heterogeneous nuclear ribonucleoprotein F;Heterogeneous nuclear ribonucleoprotein F, N-terminally processed	HNRNPF	HNRNPF_S104	HRTEMDWVLKHSGPNSADSANDGFVRLRGLP	12.9512	13.1294	13.3791	12.8589	13.0204	12.8318	0.0923089	0.108994	0.547333	0.26541	0.0843577	OTHER
2209	P52756	RBM5	RNA-binding protein 5	RBM5	RBM5_S624	ENPLKRGLVAAYSGDSDNEEELVERLESEEE	15.2042	15.3819	15.4402	14.8712	15.2362	15.2205	0.332955	0.145721	0.219725	0.234863	0.109059	OTHER
2211	P52907	CAPZA1	F-actin-capping protein subunit alpha-1	CAPZA1	CAPZA1_S9	_______MADFDDRVSDEEKVRIAAKFITHA	14.8068	14.6373	14.9912	14.9794	14.483	14.7622	-0.172603	0.154272	0.229017	0.0804924	0.55684	OTHER
2215	P52926	HMGA2	High mobility group protein HMGI-C	HMGA2	HMGA2_S44	RGRPRKQQQEPTGEPSPKRPRGRPKGSKNKS	15.2625	14.05	13.5064	14.2171	13.426	12.9826	1.04542	0.623952	0.523713	0.749235	3.32552e-08	UP
2216	P52943	CRIP2	Cysteine-rich protein 2	CRIP2	CRIP2_S115	ERKASGPPKGPSRASSVTTFTGEPNTCPRCS	15.7892	16.5561	16.2801	15.6695	15.9741	15.7738	0.119635	0.581973	0.506284	0.416386	0.00419125	UP
2218	P52948	NUP98	Nuclear pore complex protein Nup98-Nup96;Nuclear pore complex protein Nup98;Nuclear pore complex protein Nup96	NUP98	NUP98_S623	SNLFSPVNRDSENLASPSEYPENGERFSFLS	16.0509	16.2302	16.3834	16.3613	16.3882	16.4674	-0.310416	-0.158015	-0.0840692	-0.181117	0.205141	OTHER
2222	P53004	BLVRA	Biliverdin reductase A	BLVRA	BLVRA_S230	WIEEKGPGLKRNRYLSFHFKSGSLENVPNVG	16.0229	15.6263	16.0367	15.7965	15.555	16.026	0.22643	0.0712784	0.0106982	0.10569	0.440894	OTHER
2224	P53367	ARFIP1	Arfaptin-1	ARFIP1	ARFIP1_S5	___________MAQESPKNSAAEIPVTSNGE	16.6164	16.5398	16.3112	16.447	16.5183	16.5975	0.169441	0.0215408	-0.286296	-0.0195263	0.689275	OTHER
2230	P53396	ACLY	ATP-citrate synthase	ACLY	ACLY_S481	PAKKAKPAMPQDSVPSPRSLQGKSTTLFSRH	18.4896	19.0197	18.8061	18.338	18.8437	18.5384	0.151551	0.175952	0.267665	0.199261	0.172276	OTHER
2231	P53396	ACLY	ATP-citrate synthase	ACLY	ACLY_S455	NASGSTSTPAPSRTASFSESRADEVAPAKKA	21.1898	20.7956	20.9155	20.8357	20.3302	20.6144	0.354147	0.46539	0.301189	0.375208	0.00806484	UP
2233	P53602	MVD	Diphosphomevalonate decarboxylase	MVD	MVD_S96	ACLREIRCLARKRRNSRDGDPLPSSLSCKVH	15.5567	15.4692	15.8794	15.6268	15.3524	15.5004	-0.0701067	0.11679	0.37898	0.153723	0.317427	OTHER
2236	P53667	LIMK1	LIM domain kinase 1	LIMK1	LIMK1_S298	EAGSSARQKPVLRSCSIDRSPGAGSLGSPAS	14.223	13.8026	14.2442	14.2666	13.8337	14.0165	-0.0435654	-0.0310746	0.227735	0.0565558	0.624598	OTHER
2237	P53667	LIMK1	LIM domain kinase 1	LIMK1	LIMK1_S310	RSCSIDRSPGAGSLGSPASQRKDLGRSESLR	16.5537	16.581	16.6709	16.2596	16.4606	16.5824	0.294108	0.120448	0.088481	0.170544	0.246822	OTHER
2238	P53667	LIMK1	LIM domain kinase 1	LIMK1	LIMK1_S323	LGSPASQRKDLGRSESLRVVCRPHRIFRPSD	15.0183	14.6692	14.9601	14.2833	14.0726	14.7058	0.735015	0.596596	0.254303	0.542446	0.000119751	UP
2242	P53814	SMTN	Smoothelin	SMTN	SMTN_S277	VNKLLSGPKETPAAQSPTRGPSDTKRADVAG	13.7698	13.3829	13.0827	13.5476	12.8947	12.8556	0.222251	0.488179	0.227088	0.317958	0.0286372	UP
2243	P53814	SMTN	Smoothelin	SMTN	SMTN_S301	KRADVAGPRPCQRSLSVLSPRQPAQNRESTP	16.3092	15.6017	15.8525	15.774	15.1352	15.5493	0.535203	0.466414	0.30316	0.438173	0.00181258	UP
2245	P54105	CLNS1A	Methylosome subunit pICln	CLNS1A	CLNS1A_S102	EEESKEPVADEEEEDSDDDVEPITEFRFVPS	21.7665	21.7315	21.5321	21.7863	21.611	21.8344	-0.0197737	0.120538	-0.302327	-0.0566558	0.567904	OTHER
2246	P54253	ATXN1	Ataxin-1	ATXN1	ATXN1_S406	PAADLEVQQATHREASPSTLNDKSGLHLGKP	17.1188	17.5003	16.9933	16.6111	17.0526	16.671	0.507642	0.447671	0.322376	0.427945	0.00232189	UP
2249	P54284	CACNB3	Voltage-dependent L-type calcium channel subunit beta-3	CACNB3	CACNB3_S152	RSGNPSSLSDIGNRRSPPPSLAKQKQKQAEH	16.9699	17.0495	17.0019	16.9765	16.9491	16.83	-0.00662224	0.100404	0.171854	0.0904015	0.489654	OTHER
2257	P55011	SLC12A2	Solute carrier family 12 member 2	SLC12A2	SLC12A2_S77	AAAGDGLGRPLGPTPSQSRFQVDLVSENAGR	15.3803	15.1974	16.2766	15.0612	15.1388	16.2459	0.319184	0.0585748	0.0306519	0.142102	0.335658	OTHER
2258	P55011	SLC12A2	Solute carrier family 12 member 2	SLC12A2	SLC12A2_S123	GAGAGAKQTPADGEASGESEPAKGSEEAKGR	15.2287	15.1302	15.1497	14.6276	14.2108	14.6192	0.601058	0.919432	0.530494	0.693803	3.06027e-07	UP
2259	P55040	GEM	GTP-binding protein GEM	GEM	GEM_S23	MRQGTVGMQPQQQRWSIPADGRHLMVQKEPH	16.7084	16.9487	16.6036	16.6057	17.1221	16.7756	0.102759	-0.173397	-0.171997	-0.0749169	0.519946	OTHER
2260	P55042	RRAD	GTP-binding protein RAD	RRAD	RRAD_S39	RGSTPWGPAPPLHRRSMPVDERDLQAALTPG	18.8038	18.0625	18.1162	18.9347	18.0157	18.0329	-0.130885	0.0468148	0.083295	0.00273253	0.780768	OTHER
2265	P55072	VCP	Transitional endoplasmic reticulum ATPase	VCP	VCP_S702	LTEICQRACKLAIRESIESEIRRERERQTNP	15.7379	15.8471	15.7632	16.1226	15.7221	15.3296	-0.384705	0.124974	0.4336	0.0962724	0.600733	OTHER
2277	P55196	MLLT4	Afadin	MLLT4	MLLT4_S1182	RADHRSSPNVANQPPSPGGKSAYASGTTAKI	16.6916	15.5192	15.7727	16.2994	15.293	15.349	0.392267	0.226199	0.423751	0.349974	0.0144633	UP
2278	P55196	MLLT4	Afadin	MLLT4	MLLT4_S1201	KSAYASGTTAKITSVSTGNLCTEEQTPPPRP	15.4968	15.3547	15.2193	15.9241	15.2844	15.455	-0.427298	0.0703683	-0.235728	-0.182844	0.173694	OTHER
2279	P55196	MLLT4	Afadin	MLLT4	MLLT4_S1107	QGAIYHGLATLLNQPSPMMQRISDRRGSGKP	15.985	16.043	16.0241	16.0009	15.8898	15.9075	-0.0158922	0.153176	0.116587	0.0864336	0.50473	OTHER
2283	P55196	MLLT4	Afadin	MLLT4	MLLT4_S216	EVYKDMPETSFTRTISNPEVVMKRRRQQKLE	14.6181	14.2771	14.8287	14.5328	13.9058	14.4747	0.085277	0.371368	0.353931	0.276004	0.0608502	OTHER
2285	P55199	ELL	RNA polymerase II elongation factor ELL	ELL	ELL_S442	LPLLTDCAQPSRPHGSPSRSKPKKKSKKHKD	15.9534	15.6522	15.6774	15.2585	15.7464	16.2195	0.694948	-0.0941991	-0.542117	0.112091	0.72528	OTHER
2286	P55210	CASP7	Caspase-7;Caspase-7 subunit p20;Caspase-7 subunit p11	CASP7	CASP7_S16	MADDQGCIEEQGVEDSANEDSVDAKPDRSSF	16.6557	16.6267	16.7545	16.923	17.0509	17.1221	-0.267371	-0.424258	-0.367607	-0.351614	0.0129566	DOWN
2287	P55287	CDH11	Cadherin-11	CDH11	CDH11_S788	QNWGPRFKKLADLYGSKDTFDDDS_______	17.6361	17.8819	17.7293	17.3691	17.5956	17.4623	0.266976	0.286312	0.266992	0.273456	0.0578073	OTHER
2288	P55287	CDH11	Cadherin-11	CDH11	CDH11_S714	EYQYMPRPGLRPAPNSVDVDDFINTRIQEAD	16.8953	16.6389	16.7233	17.0271	16.8537	17.0656	-0.131823	-0.214806	-0.342351	-0.227076	0.11451	OTHER
2290	P55795	HNRNPH2	Heterogeneous nuclear ribonucleoprotein H2	HNRNPH2	HNRNPH2_S104	NSVEMDWVLKHTGPNSPDTANDGFVRLRGLP	16.9647	17.1341	17.1492	16.8224	16.779	16.7649	0.142329	0.355116	0.384211	0.297845	0.0404522	UP
2293	P55884	EIF3B	Eukaryotic translation initiation factor 3 subunit B	EIF3B	EIF3B_S125	EQARDERSDSRAQAVSEDAGGNEGRAAEAEP	13.9559	13.8601	13.8135	13.9901	13.714	14.0845	-0.0341238	0.146121	-0.271024	-0.042979	0.618492	OTHER
2294	P55884	EIF3B	Eukaryotic translation initiation factor 3 subunit B	EIF3B	EIF3B_S117	PAQGEAPGEQARDERSDSRAQAVSEDAGGNE	11.1267	11.5557	10.7565	11.8388	11.7191	11.3616	-0.712119	-0.163378	-0.605126	-0.473418	0.000356844	DOWN
2295	P55884	EIF3B	Eukaryotic translation initiation factor 3 subunit B	EIF3B	EIF3B_S119	QGEAPGEQARDERSDSRAQAVSEDAGGNEGR	16.3317	16.5998	16.5423	16.7553	16.8356	17.0512	-0.423584	-0.235806	-0.508891	-0.384871	0.00563416	DOWN
2296	P56524	HDAC4	Histone deacetylase 4	HDAC4	HDAC4_S632	IPVSFGGHRPLSRAQSSPASATFPVSVQEPP	17.4375	17.9663	17.9995	17.6189	18.0738	18.2217	-0.18147	-0.107472	-0.22217	-0.169587	0.23953	OTHER
2297	P56524	HDAC4	Histone deacetylase 4	HDAC4	HDAC4_S565	AHAQAGVQVKQEPIESDEEEAEPPREVEPGQ	18.412	19.1091	19.1005	18.7256	19.1509	19.1648	-0.31352	-0.0418281	-0.0643253	-0.134745	0.323901	OTHER
2299	P56524	HDAC4	Histone deacetylase 4	HDAC4	HDAC4_S467	SIHKLRQHRPLGRTQSAPLPQNAQALQHLVI	19.709	20.3773	20.4657	19.5603	20.4348	20.4124	0.148787	-0.0575526	0.0532462	0.0506185	0.633376	OTHER
2300	P56537	EIF6	Eukaryotic translation initiation factor 6	EIF6	EIF6_S239	LNEAQPSTIATSMRDSLIDSLT_________	17.3573	17.2099	17.3424	17.2273	17.1297	17.1509	0.130031	0.0802007	0.191476	0.134621	0.341192	OTHER
2303	P56962	STX17	Syntaxin-17	STX17	STX17_S289	LIQRKKQKMMEKLTSSCPDLPSQTDKKCS__	16.6668	16.7718	16.7809	16.5147	16.4274	16.5727	0.152092	0.344346	0.208205	0.237158	0.105784	OTHER
2307	P57679	EVC	Ellis-van Creveld syndrome protein	EVC	EVC_S81	LKNLESNAQTPSETGSPSRRRKREVQMSKDK	13.2807	13.3796	12.4104	13.4148	13.2235	12.3108	-0.134062	0.156189	0.0996062	0.0459475	0.662704	OTHER
2310	P57740	NUP107	Nuclear pore complex protein Nup107	NUP107	NUP107_S37	TARKQSAQKRVLLQASQDENFGNTTPRNQVI	16.0722	16.6441	16.6869	16.0099	16.0723	16.1489	0.062283	0.571779	0.538073	0.408713	0.00546315	UP
2314	P57768	SNX16	Sorting nexin-16	SNX16	SNX16_S70	TSVPDQMDNTSSVCSSPLIRTKFTGTASSIE	14.0314	14.1982	14.3846	14.0254	14.1585	14.0657	0.00604501	0.0397084	0.318886	0.128501	0.381239	OTHER
2318	P59768	GNG2	Guanine nucleotide-binding protein G(I)/G(S)/G(O) subunit gamma-2	GNG2	GNG2_S8	________MASNNTASIAQARKLVEQLKMEA	11.8379	12.0152	12.5262	11.8744	11.8905	11.7913	-0.036521	0.124776	0.734979	0.314103	0.0568715	OTHER
2319	P60174	TPI1	Triosephosphate isomerase	TPI1	TPI1_S21	KFFVGGNWKMNGRKQSLGELIGTLNAAKVPA	18.7481	18.8816	19.6378	18.7767	19.0266	19.8072	-0.0286467	-0.145029	-0.169414	-0.113045	0.404549	OTHER
2320	P60468	SEC61B	Protein transport protein Sec61 subunit beta	SEC61B	SEC61B_S13	___MPGPTPSGTNVGSSGRSPSKAVAARAAG	21.078	20.4699	20.5623	20.7814	20.3626	20.1558	0.296597	0.107283	0.406447	0.275349	0.0608601	OTHER
2322	P60468	SEC61B	Protein transport protein Sec61 subunit beta	SEC61B	SEC61B_S17	PGPTPSGTNVGSSGRSPSKAVAARAAGSTVR	18.3579	17.7647	17.7644	18.0122	17.6505	17.4831	0.345694	0.114132	0.281327	0.250314	0.0880256	OTHER
2323	P60709	ACTB	Actin, cytoplasmic 1;Actin, cytoplasmic 1, N-terminally processed;Putative beta-actin-like protein 3;Putative beta-actin-like protein 3, N-terminally processed;Actin, cytoplasmic 2;Actin, cytoplasmic 2, N-terminally processed;Actin, alpha cardiac muscle 1;Actin, aortic smooth muscle;Actin, alpha skeletal muscle;Actin, gamma-enteric smooth muscle;POTE ankyrin domain family member E;POTE ankyrin domain family member F;POTE ankyrin domain family member I	ACTB;POTEKP;ACTG1;ACTC1;ACTA2;ACTA1;ACTG2;POTEE;POTEF;POTEI	ACTB_S33	KAGFAGDDAPRAVFPSIVGRPRHQGVMVGMG;KAGFAGDDAPRAVFPSIVGRPRQQGMMGGMH	14.2008	14.5454	14.4601	14.8262	14.7515	15.0726	-0.625429	-0.206068	-0.6125	-0.467809	0.000506872	DOWN
2325	P60709	ACTB	Actin, cytoplasmic 1;Actin, cytoplasmic 1, N-terminally processed;Actin, cytoplasmic 2;Actin, cytoplasmic 2, N-terminally processed;POTE ankyrin domain family member E	ACTB;ACTG1;POTEE	ACTB_S233	YVALDFEQEMATAASSSSLEKSYELPDGQVI	16.3084	15.8924	15.8577	16.0644	16.0604	16.1498	0.244038	-0.167955	-0.292139	-0.0533459	0.549984	OTHER
2327	P60981	DSTN	Destrin	DSTN	DSTN_S3	_____________MASGVQVADEVCRIFYDM	17.8355	18.0794	18.0803	17.9946	18.326	18.194	-0.159052	-0.246604	-0.113647	-0.172051	0.23298	OTHER
2329	P61106	RAB14	Ras-related protein Rab-14	RAB14	RAB14_S180	FLEAAKKIYQNIQDGSLDLNAAESGVQHKPS	18.614	18.3518	18.6023	18.3456	18.1684	18.5313	0.268377	0.183354	0.070958	0.176487	0.229639	OTHER
2331	P61244	MAX	Protein max	MAX	MAX_S11	_____MSDNDDIEVESDEEQPRFQSAADKRA	13.9674	14.3848	14.2186	13.723	14.0442	14.0133	0.244399	0.340599	0.205284	0.264554	0.0680398	OTHER
2332	P61247	RPS3A	40S ribosomal protein S3a	RPS3A	RPS3A_S263	AKVERADGYEPPVQESV______________	15.7504	15.7227	15.6834	15.8006	15.7402	15.517	-0.0502069	-0.0175625	0.166361	0.0360567	0.685783	OTHER
2333	P61289	PSME3	Proteasome activator complex subunit 3	PSME3	PSME3_S24	QEVKLKVDSFRERITSEAEDLVANFFPKKLL	14.7952	14.5369	14.4884	15.0011	14.917	14.9818	-0.205892	-0.380029	-0.493327	-0.354876	0.0110836	DOWN
2336	P61764	STXBP1	Syntaxin-binding protein 1	STXBP1	STXBP1_S506	EDKLDTKHYPYISTRSSASFSTTAVSARYGH	16.4502	16.3094	16.2334	16.3295	16.4217	16.3327	0.120656	-0.112341	-0.0993481	-0.0263179	0.694759	OTHER
2337	P61978	HNRNPK	Heterogeneous nuclear ribonucleoprotein K	HNRNPK	HNRNPK_S284	GGRPMPPSRRDYDDMSPRRGPPPPPPGRGGR	22.1659	22.5143	22.4757	22.3905	22.7769	22.7935	-0.224681	-0.262627	-0.317731	-0.267842	0.0627376	OTHER
2339	P62070	RRAS2	Ras-related protein R-Ras2	RRAS2	RRAS2_S186	LVRVIRKFQEQECPPSPEPTRKEKDKKGCHC	23.1694	22.2676	22.4548	23.5298	22.7585	23.1873	-0.360364	-0.490881	-0.732486	-0.519787	0.000122622	DOWN
2342	P62241	RPS8	40S ribosomal protein S8	RPS8	RPS8_S160	IQKKYDERKKNAKISSLLEEQFQQGKLLACI	16.7668	16.5451	16.5344	16.7165	16.7342	16.4402	0.0502705	-0.189061	0.0941925	-0.00960023	0.742455	OTHER
2343	P62269	RPS18	40S ribosomal protein S18	RPS18	RPS18_S2	______________MSLVIPEKFQHILRVLN	15.8088	16.4895	16.4522	15.8497	16.3743	16.5498	-0.040829	0.115245	-0.0975965	-0.00489225	0.762737	OTHER
2344	P62273	RPS29	40S ribosomal protein S29	RPS29	RPS29_S9	_______MGHQQLYWSHPRKFGQGSRSCRVC	15.134	15.1023	15.0412	15.0025	15.0073	15.0155	0.131462	0.094999	0.025699	0.0847179	0.507117	OTHER
2346	P62328	TMSB4X	Thymosin beta-4;Hematopoietic system regulatory peptide	TMSB4X	TMSB4X_S2	______________MSDKPDMAEIEKFDKSK	20.4837	20.2961	20.8989	20.7237	20.7266	21.4248	-0.239963	-0.430515	-0.525917	-0.393854	0.00458921	DOWN
2349	P62753	RPS6	40S ribosomal protein S6	RPS6	RPS6_S236	KEKRQEQIAKRRRLSSLRASTSKSESSQK__	17.2966	18.4226	18.3656	17.2766	18.3577	18.321	0.0199308	0.0649021	0.0445115	0.0432319	0.653927	OTHER
2352	P62805	HIST1H4A	Histone H4	HIST1H4A	HIST1H4A_S48	PAIRRLARRGGVKRISGLIYEETRGVLKVFL	16.1196	16.7141	16.7251	16.283	16.7844	16.4561	-0.163429	-0.0702253	0.269011	0.0240224	0.752592	OTHER
2353	P62820	RAB1A	Ras-related protein Rab-1A;Ras-related protein Rab-1B	RAB1A;RAB1B	RAB1A_S78	QIWDTAGQERFRTITSSYYRGAHGIIVVYDV	15.9452	15.5933	15.8011	15.7803	15.5139	15.5152	0.164948	0.0793918	0.285959	0.179264	0.223107	OTHER
2357	P62995	TRA2B	Transformer-2 protein homolog beta;Transformer-2 protein homolog alpha	TRA2B;TRA2A	TRA2B_S260	GWRAAQDRDQIYRRRSPSPYYSRGGYRSRSR;GYDRYEDYDYRYRRRSPSPYYSRYRSRSRSR	13.6492	13.97	13.6907	13.1838	13.6133	13.6722	0.465396	0.356607	0.0185236	0.292401	0.0515536	OTHER
2363	P63165	SUMO1	Small ubiquitin-related modifier 1	SUMO1	SUMO1_S2	______________MSDQEAKPSTEDLGDKK	14.0717	13.9272	13.9762	14.309	14.0897	14.6356	-0.237297	-0.162555	-0.659362	-0.337076	0.0129566	DOWN
2364	P63313	TMSB10	Thymosin beta-10	TMSB10	TMSB10_S12	____MADKPDMGEIASFDKAKLKKTETQEKN	15.5956	15.7251	16.1232	15.6293	15.6262	15.9673	-0.0336422	0.0988925	0.155915	0.0758886	0.543437	OTHER
2367	P67809	YBX1	Nuclease-sensitive element-binding protein 1	YBX1	YBX1_S165	RRRGPPRNYQQNYQNSESGEKNEGSESAPEG	17.8498	18.1838	17.9379	18.0352	18.1343	18.145	-0.185475	0.0494863	-0.207155	-0.109618	0.404549	OTHER
2369	P67809	YBX1	Nuclease-sensitive element-binding protein 1	YBX1	YBX1_S174	QQNYQNSESGEKNEGSESAPEGQAQQRRPYR	18.6205	18.4544	18.4613	18.6987	18.4326	18.471	-0.0782379	0.0217386	-0.00971192	-0.0214691	0.718256	OTHER
2370	P67809	YBX1	Nuclease-sensitive element-binding protein 1	YBX1	YBX1_S176	NYQNSESGEKNEGSESAPEGQAQQRRPYRRR	14.2746	14.1558	14.0558	14.0184	14.0275	13.949	0.25623	0.128221	0.106785	0.165269	0.257695	OTHER
2371	P68363	TUBA1B	Tubulin alpha-1B chain;Tubulin alpha-4A chain	TUBA1B;TUBA4A	TUBA1B_S340	PKDVNAAIAAIKTKRSIQFVDWCPTGFKVGI;PKDVNAAIATIKTKRSIQFVDWCPTGFKVGI	17.1751	17.2026	17.1983	17.2973	17.4673	17.5225	-0.122252	-0.264693	-0.324176	-0.234532	0.101884	OTHER
2374	P78344	EIF4G2	Eukaryotic translation initiation factor 4 gamma 2	EIF4G2	EIF4G2_S395	GSGIGTGPGVIQDRFSPTMGRHRSNQLFNGH	17.582	17.7541	17.7934	17.5072	17.4549	17.697	0.0747809	0.299228	0.0963881	0.160395	0.274677	OTHER
2375	P78347	GTF2I	General transcription factor II-I	GTF2I	GTF2I_S674	SKINTKALQSPKRPRSPGSNSKVPEIEVTVE	17.8436	18.2186	18.2634	17.9089	18.0085	18.1981	-0.0652759	0.210044	0.0653515	0.0744258	0.557476	OTHER
2377	P78362	SRPK2	SRSF protein kinase 2;SRSF protein kinase 2 N-terminal;SRSF protein kinase 2 C-terminal	SRPK2	SRPK2_S497	ESSPSHDRSRTVSASSTGDLPKAKTRAADLL	15.6312	15.2139	15.1611	15.7024	15.3732	15.2821	-0.0712805	-0.159324	-0.120953	-0.116735	0.395599	OTHER
2382	P78536	ADAM17	Disintegrin and metalloproteinase domain-containing protein 17	ADAM17	ADAM17_S808	EDLTDHPVTRSEKAASFKLQRQNRVDSKETE	15.4962	15.9427	16.2973	14.9133	15.0065	15.0965	0.582858	0.93625	1.20076	0.928522	3.636e-12	UP
2383	P78536	ADAM17	Disintegrin and metalloproteinase domain-containing protein 17	ADAM17	ADAM17_S791	GFEKDPFPNSSTAAKSFEDLTDHPVTRSEKA	14.805	15.0412	14.9531	14.5546	14.606	14.7745	0.250379	0.43527	0.178597	0.292179	0.0449664	UP
2388	P78559	MAP1A	Microtubule-associated protein 1A;MAP1A heavy chain;MAP1 light chain LC2	MAP1A	MAP1A_S986	HPGEPALGEAEERCLSPDDSTVKMASPPPSG	16.8702	16.7972	16.675	16.8939	16.852	17.025	-0.0236414	-0.0547823	-0.349989	-0.135493	0.314659	OTHER
2391	P78559	MAP1A	Microtubule-associated protein 1A;MAP1A heavy chain;MAP1 light chain LC2	MAP1A	MAP1A_S2022	AGRNTSAEKELSSPISPKSLQSDTPTFSYAA	18.7592	18.7863	18.7586	18.6256	18.6552	18.6977	0.133598	0.131082	0.0609524	0.108935	0.42191	OTHER
2392	P78559	MAP1A	Microtubule-associated protein 1A;MAP1A heavy chain;MAP1 light chain LC2	MAP1A	MAP1A_S526	TVPLPTISGHRELVLSSPEDLTQDFEEMKRE	17.1088	16.8667	17.1558	17.3711	17.2522	17.6394	-0.262278	-0.385478	-0.483548	-0.374254	0.00745863	DOWN
2399	P78559	MAP1A	Microtubule-associated protein 1A;MAP1A heavy chain;MAP1 light chain LC2	MAP1A	MAP1A_S1654	KYWRGQDVVQEWQETSPTREEPAGEQKELAP	17.2607	17.1011	17.114	17.2312	17.199	17.1992	0.0295104	-0.0978651	-0.0852789	-0.0500629	0.623971	OTHER
2400	P78559	MAP1A	Microtubule-associated protein 1A;MAP1A heavy chain;MAP1 light chain LC2	MAP1A	MAP1A_S1701	REDVALEQDTYWRELSCERKVWFPHELDGQG	16.0864	15.9742	15.9556	15.9	16.0938	15.9258	0.186348	-0.119669	0.0297945	0.0375675	0.688125	OTHER
2402	P78559	MAP1A	Microtubule-associated protein 1A;MAP1A heavy chain;MAP1 light chain LC2	MAP1A	MAP1A_S2106	PSPKESGRSHWDDSTSDSELEKGAREQPEKE	15.2696	15.3708	15.2768	15.1341	15.0223	15.1177	0.135523	0.348459	0.159063	0.217542	0.141619	OTHER
2403	P78559	MAP1A	Microtubule-associated protein 1A;MAP1A heavy chain;MAP1 light chain LC2	MAP1A	MAP1A_S1146	KPQKDEVLRYPDRSLSPEDAESLSVLSVPSP	18.5884	18.8752	18.9229	18.4035	18.6956	18.835	0.184941	0.17959	0.0879096	0.151496	0.291131	OTHER
2411	P78559	MAP1A	Microtubule-associated protein 1A;MAP1A heavy chain;MAP1 light chain LC2	MAP1A	MAP1A_S2664	STTSQVTPAEEKDGHSPMSKGLVNGLKAGPM	19.1549	19.2053	18.9502	18.9669	19.1177	19.1443	0.187984	0.0875588	-0.194165	0.0360086	0.704084	OTHER
2413	P78559	MAP1A	Microtubule-associated protein 1A;MAP1A heavy chain;MAP1 light chain LC2	MAP1A	MAP1A_S1069	EEGTLEKEEKVPPPRSPQAQEAPVNIDEGLT	17.5778	17.3729	17.533	17.679	17.7122	17.8532	-0.101199	-0.339329	-0.320264	-0.249485	0.0795225	OTHER
2414	P78559	MAP1A	Microtubule-associated protein 1A;MAP1A heavy chain;MAP1 light chain LC2	MAP1A	MAP1A_S1818	PEMVGQRVPSAPGQESPIPDPKLMPHMKNEP	16.3364	16.3315	16.3011	16.0898	16.1843	16.0822	0.246581	0.147183	0.218936	0.204839	0.161096	OTHER
2415	P78559	MAP1A	Microtubule-associated protein 1A;MAP1A heavy chain;MAP1 light chain LC2	MAP1A	MAP1A_S1776	SSPQKGLEVERWLAESPVGLPPEEEDKLTRS	17.7029	17.5325	17.8946	17.6089	17.8216	17.7814	0.0939869	-0.289051	0.113234	-0.01576	0.703825	OTHER
2418	P81274	GPSM2	G-protein-signaling modulator 2	GPSM2	GPSM2_S408	DSSLNGVRPKLGRRHSMENMELMKLTPEKVQ	16.3789	16.7582	16.4193	15.9043	16.3855	16.319	0.474554	0.372711	0.100245	0.324322	0.0268238	UP
2420	P82094	TMF1	TATA element modulatory factor	TMF1	TMF1_S344	FSVQSLDSRSVSEINSDDELSGKGYALVPII	16.4235	16.5658	16.4263	16.6241	16.4873	16.7196	-0.200602	0.0785658	-0.293261	-0.129623	0.328439	OTHER
2424	P85037	FOXK1	Forkhead box protein K1	FOXK1	FOXK1_S445	RSGGLQTPECLSREGSPIPHDPEFGSKLASV	16.1038	16.2737	16.2082	16.2689	16.4073	16.6116	-0.165115	-0.133595	-0.403358	-0.229094	0.107188	OTHER
2430	P86791	CCZ1	Vacuolar fusion protein CCZ1 homolog;Vacuolar fusion protein CCZ1 homolog B	CCZ1;CCZ1B	CCZ1_S266	SLFPRHIEPELAGRDSPIRAEMPGNLQHYGR	14.4996	15.1917	15.0538	15.0495	14.7287	14.775	-0.549866	0.463012	0.27876	0.126379	0.578814	OTHER
