## Supplementary material for "A cellular basis for the mammalian nocturnal-diurnal switch": Table S1 (part 3 of 3)

### Sheet: Table S1C - human, phos, adapt (continued)
id	uniprot	main_gene	Protein.names	Gene.names	phosphosite	Sequence.window	Hhigh_1	Hhigh_2	Hhigh_3	Hlow_1	Hlow_2	Hlow_3	high_low_log2_rep1	high_low_log2_rep2	high_low_log2_rep3	log2_avg_high_low	qVal	directionfc
2431	P98082	DAB2	Disabled homolog 2	DAB2	DAB2_S676	RQPPAVPARKGEQTSSGTLSAFASYFNSKVG	17.1171	16.9721	17.089	17.1432	16.9345	17.1806	-0.026095	0.0375776	-0.091579	-0.0257355	0.705073	OTHER
2434	P98082	DAB2	Disabled homolog 2	DAB2	DAB2_S401	QNGFSVKSSPNPFVGSPPKGLSIQNGVKQDL	17.5151	16.7712	16.9108	17.8802	17.1362	17.5349	-0.365102	-0.364971	-0.624117	-0.446335	0.00114851	DOWN
2437	P98095	FBLN2	Fibulin-2	FBLN2	FBLN2_S415	PPTREVPRKPQVLPHSHVEEDTDPNSVHSIP	14.8652	15.0296	14.8217	14.6868	14.776	14.692	0.178345	0.253566	0.129741	0.188119	0.197799	OTHER
2438	P98095	FBLN2	Fibulin-2	FBLN2	FBLN2_S277	PPAPVQAKARRVTEDSEEEEEEEEEREEMAV	21.5179	20.694	21.0668	20.7605	20.3037	20.6454	0.757356	0.390302	0.421466	0.532848	0.000140891	UP
2441	P98160	HSPG2	Basement membrane-specific heparan sulfate proteoglycan core protein;Endorepellin;LG3 peptide	HSPG2	HSPG2_S4277	LGLQDGHLVFRYQLGSGEARLVSEDPINDGE	15.0609	14.687	14.5018	15.0572	14.6258	14.5411	0.00368033	0.0612214	-0.039269	0.00913255	0.761073	OTHER
2443	P98174	FGD1	FYVE, RhoGEF and PH domain-containing protein 1	FGD1	FGD1_S48	SDPGASEPGLLARRGSGSALGGPLDPQFVGP	15.9919	16.1794	16.4384	16.394	16.397	16.638	-0.40202	-0.217634	-0.199584	-0.270223	0.0580932	OTHER
2444	P98174	FGD1	FYVE, RhoGEF and PH domain-containing protein 1	FGD1	FGD1_S82	SLGAAPGHRVLPCGPSPQHHRALRFSYHLEG	15.9795	15.9673	15.8248	15.8086	15.7146	15.7118	0.170939	0.252628	0.113037	0.180007	0.217677	OTHER
2449	P98175	RBM10	RNA-binding protein 10	RBM10	RBM10_S89	PGSETQRRRRRRHRHSPTGPPGFPRDGDYRD	16.8054	16.8527	16.5916	16.4411	16.5808	16.5071	0.364257	0.271947	0.084541	0.244889	0.0975508	OTHER
2450	P98175	RBM10	RNA-binding protein 10	RBM10	RBM10_S723	HTSMDLPKLASDDRPSPPRGLVAAYSGESDS	15.2537	15.4925	15.6067	15.1667	15.3258	15.2615	0.0870178	0.166649	0.345261	0.203724	0.169858	OTHER
2451	P98179	RBM3	RNA-binding protein 3	RBM3	RBM3_S147	SRDYNGRNQGGYDRYSGGNYRDNYDN_____	14.6931	14.9604	15.0558	15.3373	15.4654	15.6128	-0.644254	-0.50507	-0.55695	-0.56762	3.01998e-05	DOWN
2452	P98198	ATP8B2	Phospholipid-transporting ATPase ID	ATP8B2	ATP8B2_S1169	EGFGELIMSGKNMRLSSLALSSFTTRSSSSW	16.6322	17.0924	17.1202	16.3563	16.8193	16.8594	0.275862	0.273101	0.260761	0.269923	0.0610645	OTHER
2454	P98198	ATP8B2	Phospholipid-transporting ATPase ID	ATP8B2	ATP8B2_S1187	ALSSFTTRSSSSWIESLRRKKSDSASSPSGG	15.3439	16.1098	16.2913	14.954	15.6111	15.7014	0.389914	0.498666	0.589847	0.495118	0.000363855	UP
2455	Q00341	HDLBP	Vigilin	HDLBP	HDLBP_S944	DEAGEGREAKDCDPGSPRRCDIIIISGRKEK	15.7562	15.4679	15.4171	15.7347	15.4449	15.6188	0.021499	0.0230114	-0.201672	-0.0485942	0.620017	OTHER
2456	Q00341	HDLBP	Vigilin	HDLBP	HDLBP_S31	RSGLVPQQIKVATLNSEEESDPPTYKDAFPP	19.0597	19.0315	19.1825	19.2893	19.1549	19.2756	-0.229574	-0.123386	-0.0931181	-0.147515	0.296845	OTHER
2457	Q00536	CDK16	Cyclin-dependent kinase 16	CDK16	CDK16_S138	DIRLPEGYLEKLTLNSPIFDKPLSRRLRRVS	17.9276	18.4078	18.3826	18.0039	18.0671	18.3149	-0.0762501	0.340677	0.0677153	0.121204	0.415807	OTHER
2458	Q00536	CDK16	Cyclin-dependent kinase 16	CDK16	CDK16_S95	GESDQASATSSDEVQSPVRVRMRNHPPRKIS	15.4774	15.636	15.6651	15.4393	15.1975	15.4694	0.0380968	0.438448	0.19571	0.233557	0.12388	OTHER
2459	Q00536	CDK16	Cyclin-dependent kinase 16	CDK16	CDK16_S119	HPPRKISTEDINKRLSLPADIRLPEGYLEKL	17.9767	17.8724	18.258	17.7132	17.9897	18.2757	0.263574	-0.117321	-0.0177104	0.0520197	0.655255	OTHER
2460	Q00536	CDK16	Cyclin-dependent kinase 16	CDK16	CDK16_S153	SPIFDKPLSRRLRRVSLSEIGFGKLETYIKL	17.1274	17.2325	17.6148	16.7628	16.9332	17.2737	0.364653	0.299341	0.341103	0.335285	0.0182639	UP
2461	Q00537	CDK17	Cyclin-dependent kinase 17	CDK17	CDK17_S122	GESDQASGTSSDEVQSPTGVCLRNRIHRRIS	15.9925	16.1144	16.0116	15.9605	16.0753	16.0575	0.0319285	0.0391819	-0.0459832	0.0088876	0.761138	OTHER
2464	Q00537	CDK17	Cyclin-dependent kinase 17	CDK17	CDK17_S137	SPTGVCLRNRIHRRISMEDLNKRLSLPADIR	18.5312	18.2334	18.205	18.3799	18.1271	18.3365	0.151341	0.106324	-0.131442	0.0473066	0.657631	OTHER
2465	Q00537	CDK17	Cyclin-dependent kinase 17	CDK17	CDK17_S146	RIHRRISMEDLNKRLSLPADIRIPDGYLEKL	18.0044	17.7652	17.7089	18.1182	18.0062	17.6695	-0.113809	-0.241014	0.039423	-0.100568	0.43365	OTHER
2468	Q00587	CDC42EP1	Cdc42 effector protein 1	CDC42EP1	CDC42EP1_S121	SPAPPAISPIIKNAISLPQLNQAAYDSLVVG	18.7105	18.6306	18.5347	18.7878	18.6507	18.4315	-0.0773167	-0.0201048	0.103173	0.00389643	0.77666	OTHER
2471	Q00587	CDC42EP1	Cdc42 effector protein 1	CDC42EP1	CDC42EP1_S303	NGVTAGLGPVAEVKSSPVGGGPRGPAGPALG	15.0939	15.441	15.0923	14.9249	14.9752	14.8253	0.169061	0.465721	0.26704	0.30594	0.035548	UP
2472	Q00613	HSF1	Heat shock factor protein 1	HSF1	HSF1_S363	LTDARGHTDTEGRPPSPPPTSTPEKCLSVAC	17.1831	17.6309	17.5339	17.0351	17.5561	17.3366	0.147964	0.0748605	0.197232	0.140893	0.323621	OTHER
2475	Q00839	HNRNPU	Heterogeneous nuclear ribonucleoprotein U	HNRNPU	HNRNPU_S59	DEEAGGRPAMEPGNGSLDLGGDSAGRSGAGL	17.379	17.7875	17.6633	17.6295	17.6325	17.559	-0.250465	0.154997	0.104339	0.0139013	0.775167	OTHER
2480	Q00987	MDM2	E3 ubiquitin-protein ligase Mdm2	MDM2	MDM2_S166	HLVSRPSTSSRRRAISETEENSDELSGERQR	14.6741	14.05	14.1201	14.7033	13.9504	14.3053	-0.0292467	0.0996551	-0.185279	-0.0336049	0.668357	OTHER
2483	Q01082	SPTBN1	Spectrin beta chain, non-erythrocytic 1	SPTBN1	SPTBN1_S2341	AQTLPTSVVTITSESSPGKREKDKEKDKEKR	18.4666	18.8482	18.8819	17.9629	18.4288	18.5798	0.503766	0.419316	0.302106	0.410756	0.00365295	UP
2485	Q01082	SPTBN1	Spectrin beta chain, non-erythrocytic 1	SPTBN1	SPTBN1_S2165	MVNGATEQRTSSKESSPIPSPTSDRKAKTAL	17.0729	17.434	17.5013	16.3543	16.7459	16.807	0.718638	0.688056	0.694233	0.70037	1.40974e-07	UP
2487	Q01082	SPTBN1	Spectrin beta chain, non-erythrocytic 1	SPTBN1	SPTBN1_S2128	AESQQQWDTSKGEQVSQNGLPAEQGSPRMAE	17.609	18.0337	18.288	17.3883	17.7924	18.1886	0.220685	0.241282	0.0993853	0.188463	0.197898	OTHER
2488	Q01082	SPTBN1	Spectrin beta chain, non-erythrocytic 1	SPTBN1	SPTBN1_S2138	KGEQVSQNGLPAEQGSPRMAETVDTSEMVNG	19.8351	19.7102	19.9212	20.0107	19.6895	20.0573	-0.175564	0.0206804	-0.136116	-0.0944821	0.461108	OTHER
2489	Q01082	SPTBN1	Spectrin beta chain, non-erythrocytic 1	SPTBN1	SPTBN1_S825	LPQEHAESPDVRGRLSGIEERYKEVAELTRL	14.5189	14.7905	15.0775	14.3519	13.9714	14.3433	0.167014	0.81909	0.734125	0.601035	2.51499e-05	UP
2492	Q01082	SPTBN1	Spectrin beta chain, non-erythrocytic 1	SPTBN1	SPTBN1_S2161	DTSEMVNGATEQRTSSKESSPIPSPTSDRKA	17.0802	17.611	17.632	16.4652	17.0593	17.0171	0.614991	0.55172	0.614883	0.594171	1.22761e-05	UP
2493	Q01082	SPTBN1	Spectrin beta chain, non-erythrocytic 1	SPTBN1	SPTBN1_S2358	GKREKDKEKDKEKRFSLFGKKK_________	16.1981	16.8721	17.528	15.7419	16.1679	16.767	0.456219	0.704211	0.761024	0.646435	1.91093e-06	UP
2494	Q01082	SPTBN1	Spectrin beta chain, non-erythrocytic 1	SPTBN1	SPTBN1_S2102	VRRQQEEEERKRRPPSPEPSTKVSEEAESQQ	15.4165	14.7031	14.631	14.6495	14.1166	14.8257	0.766995	0.586438	-0.194666	0.442557	0.00602365	UP
2500	Q01433	AMPD2	AMP deaminase 2	AMPD2	AMPD2_S168	IEQLEERRQRLERQISQDVKLEPDILLRAKQ	19.5766	20.2277	20.0562	19.5666	19.6056	19.5084	0.0100469	0.622116	0.547821	0.417918	0.00518653	UP
2501	Q01433	AMPD2	AMP deaminase 2	AMPD2	AMPD2_S76	GSGKPKAKYPFKKRASLQASTAAPEARGGLG	14.451	15.8213	14.5064	13.514	14.3228	12.9649	0.936967	1.49844	1.54152	1.35066	0	UP
2505	Q01484	ANK2	Ankyrin-2	ANK2	ANK2_S3823	EKLYLQTPTSSERGGSPIIQEPEEPSEHREE	16.0266	16.6109	16.252	15.5667	16.3556	16.945	0.459947	0.255252	-0.693004	0.087508	0.763502	OTHER
2508	Q01484	ANK2	Ankyrin-2	ANK2	ANK2_S3765	QQDFSGKMQDLPEESSLEYQQEYFVTTPGTE	18.221	18.9965	19.347	18.0604	18.9421	19.2583	0.160599	0.0544344	0.0887326	0.101936	0.446576	OTHER
2509	Q01484	ANK2	Ankyrin-2	ANK2	ANK2_S3947	EGDGYSKVIKRVVLKSDTEQSEDNNE_____	14.4592	15.1132	15.3591	14.2182	14.7889	15.399	0.240998	0.324303	-0.0399113	0.183363	0.227304	OTHER
2510	Q01484	ANK2	Ankyrin-2	ANK2	ANK2_S898	GMNYLRYSLEGGRSDSLRSFSSDRSHTLSHA	16.6588	17.1774	17.4668	16.4264	16.9127	17.217	0.232376	0.264702	0.249749	0.249003	0.0852088	OTHER
2511	Q01484	ANK2	Ankyrin-2	ANK2	ANK2_S901	YLRYSLEGGRSDSLRSFSSDRSHTLSHASYL	13.9472	13.9437	14.2419	13.6465	13.7361	13.9199	0.300768	0.207554	0.322011	0.277628	0.0547597	OTHER
2515	Q01484	ANK2	Ankyrin-2	ANK2	ANK2_S3909	TVVKKVTRKIIRRYVSSEGTEKEEIMVQGMP	16.9084	17.5566	18.1323	16.5262	17.3153	17.8189	0.382194	0.24137	0.313437	0.313479	0.0287265	UP
2517	Q01518	CAP1	Adenylyl cyclase-associated protein 1	CAP1	CAP1_S308	VRSGPKPFSAPKPQTSPSPKRATKKEPAVLE	24.624	24.5593	24.5774	24.6723	24.6554	24.5899	-0.0483521	-0.0961456	-0.0125749	-0.0519519	0.620017	OTHER
2522	Q01804	OTUD4	OTU domain-containing protein 4	OTUD4	OTUD4_S1006	KTEKVKDPKTAADVVSPGANSVDSRVQRPKE	14.448	14.353	14.4869	14.2698	14.0036	14.099	0.17816	0.349325	0.387897	0.307968	0.0330163	UP
2523	Q01804	OTUD4	OTU domain-containing protein 4	OTUD4	OTUD4_S416	SQKFSSEHKNLSRTPSQIIRKPDRERVEDFD	16.0289	16.813	16.6089	15.8795	16.1742	16.3657	0.149359	0.638775	0.243196	0.359782	0.0154786	UP
2524	Q01804	OTUD4	OTU domain-containing protein 4	OTUD4	OTUD4_S1023	GANSVDSRVQRPKEESSEDENEVSNILRSGR	14.9501	15.3347	15.4373	15.0601	15.2657	15.2542	-0.10999	0.0690167	0.183099	0.0523769	0.636451	OTHER
2525	Q01804	OTUD4	OTU domain-containing protein 4	OTUD4	OTUD4_S1024	ANSVDSRVQRPKEESSEDENEVSNILRSGRS	18.1468	18.5879	18.528	18.4699	18.6408	18.4977	-0.323025	-0.0529221	0.0302517	-0.107511	0.401812	OTHER
2526	Q01813	PFKP	ATP-dependent 6-phosphofructokinase, platelet type	PFKP	PFKP_S386	MDERRFQDAVRLRGRSFAGNLNTYKRLAIKL	15.5868	15.5436	15.7506	15.436	15.5149	15.7037	0.150737	0.0287501	0.0469007	0.0764714	0.537637	OTHER
2537	Q01995	TAGLN	Transgelin	TAGLN	TAGLN_S166	WFMKKAQEHKREFTESQLQEGKHVIGLQMGS	17.4611	16.4175	16.3288	17.3252	16.4807	16.3718	0.13599	-0.0632383	-0.0430269	0.0127242	0.757916	OTHER
2538	Q01995	TAGLN	Transgelin	TAGLN	TAGLN_S186	GKHVIGLQMGSNRGASQAGMTGYGRPRQIIS	15.1872	14.5388	14.1891	14.916	13.8433	13.5268	0.27122	0.69549	0.662304	0.555447	7.4897e-05	UP
2539	Q02040	AKAP17A	A-kinase anchor protein 17A	AKAP17A	AKAP17A_S537	CKEVQSSCRVVPEDGSPEKRCPGGVLSCIPD	15.3959	15.7816	15.5833	15.2695	15.3857	15.5807	0.126432	0.395918	0.00267505	0.184482	0.227623	OTHER
2542	Q02078	MEF2A	Myocyte-specific enhancer factor 2A	MEF2A	MEF2A_S255	GATGANSLGKVMPTKSPPPPGGGNLGMNSRK	14.9936	15.0548	15.2437	15.137	15.0843	15.1814	-0.143403	-0.0294343	0.0623048	-0.0343978	0.672926	OTHER
2543	Q02156	PRKCE	Protein kinase C epsilon type	PRKCE	PRKCE_S368	DQEIKELENNIRKALSFDNRGEEHRAASSPD	15.3822	15.4716	15.7723	14.9153	14.9735	15.4967	0.466949	0.498152	0.275669	0.416891	0.00325682	UP
2544	Q02410	APBA1	Amyloid beta A4 precursor protein-binding family A member 1	APBA1	APBA1_S242	RQEALGARLHHYDERSDGESDSPEKEAEFAP	17.8751	17.8665	17.7009	17.9036	18.0598	18.0604	-0.0285109	-0.193253	-0.359493	-0.187432	0.182669	OTHER
2545	Q02410	APBA1	Amyloid beta A4 precursor protein-binding family A member 1	APBA1	APBA1_S263	SPEKEAEFAPYPRMDSYEQEEDIDQIVAEVK	16.0122	16.1465	16.3694	16.1636	16.3568	16.4602	-0.151448	-0.21038	-0.0907889	-0.150046	0.291034	OTHER
2548	Q02543	RPL18A	60S ribosomal protein L18a	RPL18A	RPL18A_S71	KSSGEIVYCGQVFEKSPLRVKNFGIWLRYDS	17.6584	18.363	18.345	17.5372	17.995	17.7675	0.121168	0.367937	0.577567	0.367539	0.0123022	UP
2549	Q02790	FKBP4	Peptidyl-prolyl cis-trans isomerase FKBP4;Peptidyl-prolyl cis-trans isomerase FKBP4, N-terminally processed	FKBP4	FKBP4_S453	TEMKEEQKSNTAGSQSQVETEA_________	11.3021	11.8858	11.3167	10.334	10.665	11.2086	0.96807	1.2208	0.108118	0.838564	6.29288e-09	UP
2550	Q02818	NUCB1	Nucleobindin-1	NUCB1	NUCB1_S369	LAAREAELNAKAQRLSQETEALGRSQGRLEA	17.2905	18.2521	17.9726	16.7693	17.603	17.4929	0.52116	0.649111	0.479759	0.551826	6.0924e-05	UP
2552	Q02818	NUCB1	Nucleobindin-1	NUCB1	NUCB1_S86	KLQAANAEDIKSGKLSRELDFVSHHVRTKLD	18.2811	19.6724	19.1616	17.8896	19.235	19.2321	0.391498	0.43741	-0.0704524	0.270336	0.0803035	OTHER
2554	Q02880	TOP2B	DNA topoisomerase 2-beta	TOP2B	TOP2B_S1552	PKGKGRGAKKRKASGSENEGDYNPGRKTSKT	12.7221	13.1461	13.0786	12.4083	12.8869	12.9351	0.313764	0.259167	0.143492	0.240542	0.0996394	OTHER
2555	Q02880	TOP2B	DNA topoisomerase 2-beta	TOP2B	TOP2B_S1413	KASPITNDGEDEFVPSDGLDKDEYTFSPGKS	19.1129	19.4481	19.3604	18.964	19.4827	19.3922	0.148923	-0.0345863	-0.0317987	0.0301021	0.702706	OTHER
2557	Q02880	TOP2B	DNA topoisomerase 2-beta	TOP2B	TOP2B_S1581	KTTSKKPKKTSFDQDSDVDIFPSDFPTEPPS	19.5088	19.8343	19.7221	19.3422	19.6698	19.7559	0.166611	0.164487	-0.0338503	0.102097	0.454137	OTHER
2562	Q02880	TOP2B	DNA topoisomerase 2-beta	TOP2B	TOP2B_S1466	PSYSQKSEDDSAKFDSNEEDSASVFSPSFGL	20.0755	20.5044	20.486	19.9803	20.4739	20.7143	0.0951471	0.0305504	-0.228359	-0.0275861	0.680574	OTHER
2565	Q02880	TOP2B	DNA topoisomerase 2-beta	TOP2B	TOP2B_S1613	PRTGRARKEVKYFAESDEEEDDVDFAMFN__	14.5155	14.5588	14.6529	14.2777	14.654	14.6678	0.237856	-0.095161	-0.0149071	0.0496896	0.65567	OTHER
2566	Q02952	AKAP12	A-kinase anchor protein 12	AKAP12	AKAP12_S887	PEQKAATEVSKELSESQVHMMAAAVADGTRA	18.1524	17.9359	18.399	17.549	17.4658	17.8249	0.603374	0.470104	0.5741	0.550317	6.22743e-05	UP
2567	Q02952	AKAP12	A-kinase anchor protein 12	AKAP12	AKAP12_S612	TSDGEKKREGVTPWASFKKMVTPKKRVRRPS	20.4673	20.5027	21.8233	20.0095	19.5546	20.8907	0.457753	0.948075	0.932603	0.796713	3.19805e-09	UP
2568	Q02952	AKAP12	A-kinase anchor protein 12	AKAP12	AKAP12_S1395	VPIIDGAKEVSSLEGSPPPCLGQEEAVCTKI	18.2527	18.2137	18.722	18.3026	18.0378	18.3715	-0.0498914	0.175854	0.35053	0.168073	0.269428	OTHER
2569	Q02952	AKAP12	A-kinase anchor protein 12	AKAP12	AKAP12_S598	LAEVQQDGEAEEGATSDGEKKREGVTPWASF	21.4449	21.3503	22.2917	21.414	20.54	21.7704	0.0308459	0.810271	0.521292	0.488992	0.00106661	UP
2571	Q02952	AKAP12	A-kinase anchor protein 12	AKAP12	AKAP12_S75	GQLSTINGVAEQDELSLQEGDLNGQKGALNG	18.3968	18.586	19.2045	18.3382	18.3314	18.9601	0.0585767	0.254549	0.244383	0.188607	0.201017	OTHER
2576	Q02952	AKAP12	A-kinase anchor protein 12	AKAP12	AKAP12_S1331	KDDALELQSHAKSPPSPVEREMVVQVEREKT	19.4202	19.948	20.2628	19.13	19.1242	19.6501	0.290176	0.823712	0.61275	0.591971	2.34108e-05	UP
2581	Q03001	DST	Dystonin	DST	DST_S2553	GKESFTASLKFDDSGSWRGRKEEYVTGQEFH	16.8465	16.7428	16.6403	16.6551	16.6542	16.4896	0.191375	0.0885994	0.150675	0.144167	0.3129	OTHER
2585	Q03001	DST	Dystonin	DST	DST_S3123	KKERIEQQLPKEQALSPRSQEKEVQIPELSQ	16.8479	16.3923	16.1574	16.8081	16.2365	16.4086	0.0397529	0.155824	-0.251212	-0.00859233	0.72881	OTHER
2586	Q03001	DST	Dystonin	DST	DST_S3968	ADDINGLMTKLKRQKSFSEDVISHKGDLRYI	20.3253	20.4116	20.1993	20.3366	20.284	20.2008	-0.0112306	0.127577	-0.00142381	0.0397078	0.668357	OTHER
2587	Q03001	DST	Dystonin	DST	DST_S7510	RAGSKAGSRASSRRGSDASDFDISEIQSVCS	16.03	16.3338	16.23	16.1035	16.0086	16.2403	-0.0734692	0.32515	-0.0102864	0.0913228	0.520753	OTHER
2589	Q03135	CAV1	Caveolin-1	CAV1	CAV1_S37	GNIYKPNNKAMADELSEKQVYDAHTKEIDLV	24.4416	24.0701	23.6406	24.5548	24.2289	23.8753	-0.113261	-0.158835	-0.234695	-0.168064	0.243321	OTHER
2590	Q03135	CAV1	Caveolin-1	CAV1	CAV1_S2	______________MSGGKYVDSEGHLYTVP	18.4733	18.2827	18.1425	18.1368	18.1546	18.2053	0.336544	0.128031	-0.0628128	0.143143	0.341192	OTHER
2591	Q03135	CAV1	Caveolin-1	CAV1	CAV1_S9	_______MSGGKYVDSEGHLYTVPIREQGNI	20.2383	19.7026	19.7431	20.0085	19.8533	19.6787	0.22976	-0.150687	0.0643198	0.0561458	0.634641	OTHER
2601	Q03252	LMNB2	Lamin-B2	LMNB2	LMNB2_S37	ATPLPGRAGGPATPLSPTRLSRLQEKEELRE	15.8667	16.0811	15.8238	15.4317	15.2574	15.0882	0.434943	0.823697	0.735671	0.674149	6.98441e-07	UP
2602	Q03252	LMNB2	Lamin-B2	LMNB2	LMNB2_S420	SPSPSSRVTVSRATSSSSGSLSATGRLGRSK	13.7289	13.2642	13.2236	12.8962	12.9583	13.7785	0.832728	0.305805	-0.554941	0.301722	0.180781	OTHER
2605	Q04637	EIF4G1	Eukaryotic translation initiation factor 4 gamma 1	EIF4G1	EIF4G1_S1209	SRERPSQPEGLRKAASLTEDRDRGRDAVKRE	14.9272	15.0618	15.2566	14.863	15.3096	15.6166	0.0642473	-0.247882	-0.35997	-0.169825	0.212946	OTHER
2606	Q04637	EIF4G1	Eukaryotic translation initiation factor 4 gamma 1	EIF4G1	EIF4G1_S1077	RPIDTSRLTKITKPGSIDSNNQLFAPGGRLS	16.5555	17.4807	17.6584	16.3468	16.9625	16.7869	0.208697	0.518283	0.871504	0.558255	0.000105588	UP
2608	Q04637	EIF4G1	Eukaryotic translation initiation factor 4 gamma 1	EIF4G1	EIF4G1_S1185	RGDRLDRARTPATKRSFSKEVEERSRERPSQ	17.2013	18.561	18.3446	16.521	17.7194	17.469	0.680351	0.841552	0.875595	0.801647	1.17348e-09	UP
2609	Q04637	EIF4G1	Eukaryotic translation initiation factor 4 gamma 1	EIF4G1	EIF4G1_S1145	VPTESTDNRRVVQRSSLSRERGEKAGDRGDR	15.584	13.5653	13.9268	14.1042	13.9213	14.3795	1.47987	-0.355994	-0.452672	0.519798	0.124495	OTHER
2610	Q04637	EIF4G1	Eukaryotic translation initiation factor 4 gamma 1	EIF4G1	EIF4G1_S1596	SVTAFFKWLREAEEESDHN____________	18.8202	18.9559	18.7463	18.8092	18.7564	18.7228	0.0109452	0.199449	0.0234734	0.0805571	0.530081	OTHER
2612	Q04721	NOTCH2	Neurogenic locus notch homolog protein 2;Notch 2 extracellular truncation;Notch 2 intracellular domain	NOTCH2	NOTCH2_S1845	TPLMLASLRGGSSDLSDEDEDAEDSSANIIT	16.6533	16.423	16.3383	16.0011	16.1483	16.4091	0.652189	0.274715	-0.0707951	0.315535	0.0469697	UP
2613	Q04721	NOTCH2	Neurogenic locus notch homolog protein 2;Notch 2 extracellular truncation;Notch 2 intracellular domain	NOTCH2	NOTCH2_S2070	HHDIVRLLDEYNVTPSPPGTVLTSALSPVIC	16.197	15.7703	16.0214	16.1368	15.7287	15.8065	0.0602783	0.041607	0.214926	0.10772	0.431896	OTHER
2614	Q04721	NOTCH2	Neurogenic locus notch homolog protein 2;Notch 2 extracellular truncation;Notch 2 intracellular domain	NOTCH2	NOTCH2_S2081	NVTPSPPGTVLTSALSPVICGPNRSFLSLKH	16.0894	15.9231	15.914	15.5459	15.9192	16.1848	0.543459	0.0039085	-0.270861	0.132687	0.477501	OTHER
2618	Q04726	TLE3	Transducin-like enhancer protein 3	TLE3	TLE3_S286	NGLDKARSLKKDAPTSPASVASSSSTPSSKT	14.1974	14.315	14.3028	13.9987	14.2499	14.026	0.198784	0.0651108	0.276752	0.182845	0.214993	OTHER
2619	Q04726	TLE3	Transducin-like enhancer protein 3	TLE3	TLE3_S203	ELDHRERESSANNSVSPSESLRASEKHRGSA	14.6498	14.9972	14.9199	14.4394	14.8948	14.7591	0.210371	0.10245	0.160794	0.158545	0.271697	OTHER
2621	Q04743	EMX2	Homeobox protein EMX2	EMX2	EMX2_S242	GTHHINRWRIATKQASPEEIDVTSDD_____	14.8766	15.3301	15.3433	14.7618	15.0887	14.6968	0.114797	0.241385	0.646546	0.352519	0.0185697	UP
2622	Q04743	EMX2	Homeobox protein EMX2	EMX2	EMX2_S250	RIATKQASPEEIDVTSDD_____________	14.0699	14.7067	14.4998	14.0789	14.3768	14.3661	-0.00896647	0.329951	0.133717	0.15829	0.289093	OTHER
2623	Q04917	YWHAH	14-3-3 protein eta	YWHAH	YWHAH_S25	RARLAEQAERYDDMASAMKAVTELNEPLSNE	12.7616	13.1975	13.2904	13.0389	13.4318	13.2634	-0.277318	-0.234277	0.0269976	-0.155146	0.26209	OTHER
2624	Q05193	DNM1	Dynamin-1	DNM1	DNM1_S774	DDSWLQVQSVPAGRRSPTSSPTPQRRAPAVP	14.256	14.5855	14.1518	13.7319	14.3428	14.3873	0.5241	0.242651	-0.235477	0.210225	0.222306	OTHER
2631	Q05209	PTPN12	Tyrosine-protein phosphatase non-receptor type 12	PTPN12	PTPN12_S332	NTENMVSSIEPEKQDSPPPKPPRTRSCLVEG	18.6898	16.4054	16.4864	18.9921	16.5751	15.979	-0.302383	-0.169638	0.507363	0.0572432	0.752592	OTHER
2635	Q05209	PTPN12	Tyrosine-protein phosphatase non-receptor type 12	PTPN12	PTPN12_S435	ESTIEQIDKKLERNLSFEIKKVPLQEGPKSF	18.7216	19.2053	19.3642	18.0438	18.9274	18.7824	0.677795	0.27788	0.581736	0.522308	0.000195594	UP
2637	Q05209	PTPN12	Tyrosine-protein phosphatase non-receptor type 12	PTPN12	PTPN12_S606	FRTPLSFTNPLHSDDSDSDERNSDGAVTQNK	17.5768	17.5511	17.5477	17.3603	17.6476	17.6016	0.216548	-0.0965305	-0.053891	0.0288353	0.718256	OTHER
2638	Q05397	PTK2	Focal adhesion kinase 1	PTK2	PTK2_S840	WLEKEERFLKPDVRLSRGSIDREDGSLQGPI	18.7485	19.0893	19.2673	18.3066	18.7519	19.0155	0.441847	0.33735	0.251854	0.345779	0.0154946	UP
2642	Q05397	PTK2	Focal adhesion kinase 1	PTK2	PTK2_S722	GSDEAPPKPSRPGYPSPRSSEGFYPSPQHMV	16.9451	17.1437	17.2206	16.6499	16.9572	17.0812	0.295175	0.186581	0.139351	0.20852	0.155907	OTHER
2645	Q05519	SRSF11	Serine/arginine-rich splicing factor 11	SRSF11	SRSF11_S483	SKVNGDDHHEEDMDMSD______________	18.8417	19.1803	19.0981	18.7857	19.2014	19.0896	0.0560189	-0.0210425	0.00854944	0.0148585	0.743263	OTHER
2649	Q05655	PRKCD	Protein kinase C delta type;Protein kinase C delta type regulatory subunit;Protein kinase C delta type catalytic subunit	PRKCD	PRKCD_S299	QKLLAEALNQVTQRASRRSDSASSEPVGIYQ	18.0487	17.3496	17.8543	18.006	17.6707	17.7612	0.0427542	-0.321112	0.0931268	-0.050298	0.586991	OTHER
2652	Q05682	CALD1	Caldesmon	CALD1	CALD1_S643	SDDKKPFKCFTPKGSSLKIEERAEFLNKSVQ	16.9083	15.7166	15.8859	17.2356	15.425	15.8846	-0.327327	0.291646	0.0012815	0.0105109	0.75366	OTHER
2653	Q05682	CALD1	Caldesmon	CALD1	CALD1_S129	ALERQKEFDPTITDASLSLPSRRMQNDTAEN	16.9311	16.528	16.286	16.5751	16.0625	16.0581	0.356003	0.465566	0.227947	0.353098	0.0137388	UP
2654	Q05682	CALD1	Caldesmon	CALD1	CALD1_S131	ERQKEFDPTITDASLSLPSRRMQNDTAENET	17.7726	16.802	17.1041	17.4531	16.5535	16.7285	0.319466	0.248457	0.37555	0.315427	0.0274196	UP
2658	Q05707	COL14A1	Collagen alpha-1(XIV) chain	COL14A1	COL14A1_S1728	GPPGPAGPSGESRPGSPGPPGSPGPRGPPGH	13.7309	14.8168	14.6214	13.6161	14.9465	14.6194	0.11478	-0.129711	0.00199583	-0.000861591	0.771541	OTHER
2661	Q06124	PTPN11	Tyrosine-protein phosphatase non-receptor type 11	PTPN11	PTPN11_S558	TNIKYSLADQTSGDQSPLPPCTPTPPCAEMR	16.4816	16.6328	16.8979	16.6345	16.5668	16.6415	-0.152855	0.0660028	0.256326	0.0661301	0.606138	OTHER
2662	Q06190	PPP2R3A	Serine/threonine-protein phosphatase 2A regulatory subunit B'' subunit alpha	PPP2R3A	PPP2R3A_S181	NNDGNAPSFGLLRSSSVEEKPLSHRNSLDTN	15.3807	14.8967	14.9073	15.6603	15.2189	15.1056	-0.279687	-0.322124	-0.198382	-0.265814	0.0646999	OTHER
2663	Q06210	GFPT1	Glutamine--fructose-6-phosphate aminotransferase [isomerizing] 1	GFPT1	GFPT1_S261	RGKDKKGSCNLSRVDSTTCLFPVEEKAVEYY	20.2536	19.6496	19.7945	20.4615	20.146	20.1715	-0.207877	-0.496338	-0.376989	-0.355524	0.0109779	DOWN
2664	Q06413	MEF2C	Myocyte-specific enhancer factor 2C	MEF2C	MEF2C_S396	SLPSTQSLNIKSEPVSPPRDRTTTPSRYPQH	13.7339	14.1136	13.9182	13.3373	13.6136	13.7685	0.396566	0.500003	0.149761	0.356134	0.0140987	UP
2666	Q07065	CKAP4	Cytoskeleton-associated protein 4	CKAP4	CKAP4_S460	EQRLAALQGRLEGLGSSEADQDGLASTVRSL	17.6866	16.873	16.8302	17.9424	16.9987	16.8994	-0.255776	-0.125628	-0.0691795	-0.148097	0.292361	OTHER
2668	Q07092	COL16A1	Collagen alpha-1(XVI) chain	COL16A1	COL16A1_S260	AGCPPETSKARRDTQSNELIEINPQSEGKVY	18.5926	18.6592	18.2927	18.1863	17.9752	17.9101	0.406343	0.683907	0.382578	0.497561	0.000383914	UP
2669	Q07157	TJP1	Tight junction protein ZO-1	TJP1	TJP1_S1617	YQINNISTVPKAIPVSPSAVEEDEDEDGHTV	17.522	17.7729	17.552	17.6925	17.6807	17.7562	-0.170477	0.0922317	-0.204218	-0.08795	0.472075	OTHER
2672	Q07157	TJP1	Tight junction protein ZO-1	TJP1	TJP1_S125	KKVQIPVSRPDPEPVSDNEEDSYDEEIHDPR	19.724	20.009	19.8251	20.013	20.0896	19.9518	-0.28898	-0.0806268	-0.126679	-0.162695	0.253434	OTHER
2674	Q07157	TJP1	Tight junction protein ZO-1	TJP1	TJP1_S617	WRFRGLRSSKRNLRKSREDLSAQPVQTKFPA	18.7465	18.8311	18.7904	19.0453	19.0056	19.1003	-0.298827	-0.174497	-0.309897	-0.259755	0.070826	OTHER
2676	Q07352	ZFP36L1	Zinc finger protein 36, C3H1 type-like 1	ZFP36L1	ZFP36L1_S92	PALSSRDSRFRDRSFSEGGERLLPTQKQPGG	14.6842	13.6427	13.6782	14.2109	13.2599	13.7189	0.473325	0.382789	-0.0406278	0.288614	0.0594496	OTHER
2677	Q07352	ZFP36L1	Zinc finger protein 36, C3H1 type-like 1	ZFP36L1	ZFP36L1_S54	KAVGTPAGGGFPRRHSVTLPSSKFHQNQLLS	16.0151	15.7238	16.2909	15.9132	15.1013	15.6508	0.101948	0.622548	0.640078	0.475509	0.00104355	UP
2679	Q07666	KHDRBS1	KH domain-containing, RNA-binding, signal transduction-associated protein 1	KHDRBS1	KHDRBS1_S20	DDPAARMSRSSGRSGSMDPSGAHPSVRQTPS	13.3929	13.7381	13.5607	13.5176	13.2406	13.1701	-0.124704	0.497512	0.390582	0.278933	0.0784781	OTHER
2680	Q07866	KLC1	Kinesin light chain 1	KLC1	KLC1_S521	VAEVLNDPENMEKRRSRESLNVDVVKYESGP	17.8903	17.3779	17.4448	17.7967	17.5216	17.8909	0.0936218	-0.143727	-0.446029	-0.14865	0.253434	OTHER
2682	Q07889	SOS1	Son of sevenless homolog 1	SOS1	SOS1_S1275	PPQTPSPHGTRRHLPSPPLTQEVDLHSIAGP	15.1609	15.469	15.7462	14.8566	15.8712	15.8554	0.304241	-0.402179	-0.109157	-0.0396795	0.560538	OTHER
2687	Q07954	LRP1	Prolow-density lipoprotein receptor-related protein 1;Low-density lipoprotein receptor-related protein 1 85 kDa subunit;Low-density lipoprotein receptor-related protein 1 515 kDa subunit;Low-density lipoprotein receptor-related protein 1 intracellular domain	LRP1	LRP1_S4523	ATLYMGGHGSRHSLASTDEKRELLGRGPEDE	16.5185	16.952	16.9682	16.3159	16.5086	16.6416	0.202626	0.443487	0.32654	0.327565	0.022563	UP
2688	Q07955	SRSF1	Serine/arginine-rich splicing factor 1	SRSF1	SRSF1_S2	______________MSGGGVIRGPAGNNDCR	11.4378	11.1107	11.5029	11.431	10.4119	11.0316	0.00678095	0.698747	0.471301	0.420137	0.00533131	UP
2689	Q07955	SRSF1	Serine/arginine-rich splicing factor 1	SRSF1	SRSF1_S199	EGETAYIRVKVDGPRSPSYGRSRSRSRSRSR	17.1027	17.4047	17.2896	16.9456	17.119	17.2194	0.157029	0.285688	0.0702326	0.17371	0.238121	OTHER
2691	Q07960	ARHGAP1	Rho GTPase-activating protein 1	ARHGAP1	ARHGAP1_S51	DEMPDFPKSDDSKSSSPELVTHLKWDDPYYD	18.4132	18.2639	18.8866	18.5206	18.5642	19.146	-0.107413	-0.30036	-0.25937	-0.219968	0.12684	OTHER
2692	Q08170	SRSF4	Serine/arginine-rich splicing factor 4	SRSF4	SRSF4_S431	EHAKSESSQREGRGESENAGTNQETRSRSRS	13.2884	13.5782	13.5351	13.4736	13.7047	13.8756	-0.185166	-0.126463	-0.340569	-0.214602	0.135534	OTHER
2698	Q08945	SSRP1	FACT complex subunit SSRP1	SSRP1	SSRP1_S444	GLKEGMNPSYDEYADSDEDQHDAYLERMKEE	21.9116	22.4461	22.4912	21.9514	22.6044	22.5384	-0.0398042	-0.158232	-0.0471637	-0.0807252	0.516302	OTHER
2699	Q08999	RBL2	Retinoblastoma-like protein 2	RBL2	RBL2_S1112	TPTKKRGILLEDGSESPAKRICPENHSALLR	14.8772	15.3027	15.2221	15.0042	15.1403	15.2252	-0.127004	0.162372	-0.00310676	0.015643	0.755225	OTHER
2702	Q08AD1	CAMSAP2	Calmodulin-regulated spectrin-associated protein 2	CAMSAP2	CAMSAP2_S1313	DNESVHSGKRTPRSESVEGFLSPSRCGSRNG	15.7782	16.2206	16.2746	16.0188	16.0133	16.0187	-0.240527	0.207382	0.255939	0.0909168	0.541975	OTHER
2706	Q08AD1	CAMSAP2	Calmodulin-regulated spectrin-associated protein 2	CAMSAP2	CAMSAP2_S416	PQAHSSASGGIRRSSSMSYVDGFIGTWPKEK	16.6614	16.5439	16.6546	16.435	16.4525	16.5207	0.226389	0.0914168	0.133891	0.151672	0.291345	OTHER
2707	Q08AE8	SPIRE1	Protein spire homolog 1	SPIRE1	SPIRE1_S387	RILEEIKAERKLRPVSPEEIRRSRLAMRPLS	16.0758	15.9261	15.9086	16.0032	15.6173	15.8224	0.0726443	0.308781	0.0862288	0.160014	0.276979	OTHER
2709	Q08J23	NSUN2	tRNA (cytosine(34)-C(5))-methyltransferase	NSUN2	NSUN2_S743	PDNDVTEGQRAGEPNSPDAEEANSPDVTAGC	16.7431	16.9325	17.3191	16.7544	17.0339	17.5255	-0.0113521	-0.101411	-0.206376	-0.104183	0.429259	OTHER
2711	Q09019	DMWD	Dystrophia myotonica WD repeat-containing protein	DMWD	DMWD_S545	ERRDRGAEKEHKRYHSLGNISRGGSGGSGSG	15.3612	15.5474	15.3095	15.6008	15.1627	15.3843	-0.239607	0.384684	-0.0747249	0.04827	0.713618	OTHER
2716	Q09666	AHNAK	Neuroblast differentiation-associated protein AHNAK	AHNAK	AHNAK_S4995	FGFGAKSPKADIKSPSLDVTVPEAELNLETP	15.4094	15.753	16.01	15.448	15.7163	15.845	-0.0386185	0.0366712	0.164934	0.0567898	0.613532	OTHER
2717	Q09666	AHNAK	Neuroblast differentiation-associated protein AHNAK	AHNAK	AHNAK_S5110	FDIKSPKFKAEAPLPSPKLEGELQAPDLELS	18.3796	17.7402	17.8434	18.32	17.9842	18.2398	0.0595919	-0.244006	-0.39637	-0.180966	0.182943	OTHER
2721	Q09666	AHNAK	Neuroblast differentiation-associated protein AHNAK	AHNAK	AHNAK_S5752	SGSKGDLKSSKASLGSLEGEAEAEASSPKGK	21.6302	21.4548	21.8186	21.5475	21.5795	21.8069	0.082694	-0.124721	0.0117217	-0.00755394	0.757076	OTHER
2722	Q09666	AHNAK	Neuroblast differentiation-associated protein AHNAK	AHNAK	AHNAK_S5762	KASLGSLEGEAEAEASSPKGKFSLFKSKKPR	19.5972	19.1431	19.2125	19.8682	19.9557	20.0542	-0.271036	-0.812557	-0.841756	-0.617012	1.81496e-06	DOWN
2723	Q09666	AHNAK	Neuroblast differentiation-associated protein AHNAK	AHNAK	AHNAK_S5763	ASLGSLEGEAEAEASSPKGKFSLFKSKKPRH	18.4101	18.2242	18.4245	18.7343	18.7491	18.8767	-0.324191	-0.524842	-0.45215	-0.431329	0.00186754	DOWN
2724	Q09666	AHNAK	Neuroblast differentiation-associated protein AHNAK	AHNAK	AHNAK_S41	AQRDDGVFVQEVTQNSPAARTGVVKEGDQIV	15.4515	15.1886	15.3469	14.8572	14.8109	14.8166	0.594261	0.377633	0.530319	0.503571	0.000284071	UP
2726	Q09666	AHNAK	Neuroblast differentiation-associated protein AHNAK	AHNAK	AHNAK_S177	VDVTGREGAKDIDISSPEFKIKIPRHELTEI	20.3562	20.335	20.4895	20.4421	20.5156	20.5632	-0.0858715	-0.180542	-0.0737486	-0.112603	0.407368	OTHER
2728	Q09666	AHNAK	Neuroblast differentiation-associated protein AHNAK	AHNAK	AHNAK_S115	WTREVFSSCSSEVVLSGDDEEYQRIYTTKIK	19.6894	19.3908	19.5916	19.9926	19.8545	20.0502	-0.30324	-0.463738	-0.458665	-0.406602	0.00364887	DOWN
2729	Q09666	AHNAK	Neuroblast differentiation-associated protein AHNAK	AHNAK	AHNAK_S5620	ALNLDTSKFAGGLHFSGPKVEGGVKGGQIGL	17.3433	17.3764	18.0078	17.4941	17.5299	17.9256	-0.150858	-0.153538	0.082235	-0.0697473	0.542712	OTHER
2732	Q09666	AHNAK	Neuroblast differentiation-associated protein AHNAK	AHNAK	AHNAK_S3360	GKSKKSRFKLPKFNFSGSKVQTPEVDVKGKK	16.0376	15.9772	15.9687	16.1583	15.985	15.7258	-0.120709	-0.00781959	0.242869	0.0462228	0.668952	OTHER
2734	Q09666	AHNAK	Neuroblast differentiation-associated protein AHNAK	AHNAK	AHNAK_S93	GHHTVGLKLHRKGDRSPEPGQTWTREVFSSC	22.8522	22.667	22.1629	22.5928	22.5249	22.2881	0.259462	0.142109	-0.125254	0.100929	0.477608	OTHER
2736	Q09666	AHNAK	Neuroblast differentiation-associated protein AHNAK	AHNAK	AHNAK_S5731	KFNFSKPKGKGGVTGSPEASISGSKGDLKSS	16.0465	15.9777	15.9355	15.7839	16.0189	16.0313	0.262582	-0.0412344	-0.0958251	0.0506451	0.658352	OTHER
2739	Q09666	AHNAK	Neuroblast differentiation-associated protein AHNAK	AHNAK	AHNAK_S5739	GKGGVTGSPEASISGSKGDLKSSKASLGSLE	17.6251	17.9396	17.9133	17.4876	17.7286	17.9181	0.137442	0.210936	-0.00480318	0.117282	0.404399	OTHER
2740	Q09666	AHNAK	Neuroblast differentiation-associated protein AHNAK	AHNAK	AHNAK_S5841	GGLGSKSKGHYEVTGSDDETGKLQGSGVSLA	24.5336	24.5852	24.7596	24.7176	25.0365	25.4068	-0.184077	-0.451329	-0.64728	-0.414996	0.00222139	DOWN
2742	Q09666	AHNAK	Neuroblast differentiation-associated protein AHNAK	AHNAK	AHNAK_S539	GVQGDVKGPQVALKGSRVDIETPNLEGTLTG	16.5001	16.7063	16.7746	16.7967	16.8395	16.6735	-0.296639	-0.133179	0.101088	-0.100283	0.419013	OTHER
2743	Q09666	AHNAK	Neuroblast differentiation-associated protein AHNAK	AHNAK	AHNAK_S5448	LKGPGVDVNLKGPRISAPNVDFNLEGPKVKG	19.2579	19.1612	19.396	19.4011	19.3071	19.554	-0.143221	-0.145831	-0.15794	-0.148983	0.29593	OTHER
2745	Q09666	AHNAK	Neuroblast differentiation-associated protein AHNAK	AHNAK	AHNAK_S5782	KFSLFKSKKPRHRSNSFSDEREFSGPSTPTG	21.9829	22.0972	22.361	22.2546	22.4175	22.7079	-0.271732	-0.320289	-0.346956	-0.312655	0.0283602	DOWN
2746	Q09666	AHNAK	Neuroblast differentiation-associated protein AHNAK	AHNAK	AHNAK_S5784	SLFKSKKPRHRSNSFSDEREFSGPSTPTGTL	18.327	18.5981	18.7096	18.4605	18.7493	19.0343	-0.133446	-0.151248	-0.324732	-0.200598	0.16321	OTHER
2750	Q09666	AHNAK	Neuroblast differentiation-associated protein AHNAK	AHNAK	AHNAK_S2397	KAPKISMPDLDLHLKSPKAKGEVDVDVPKLE	15.6333	15.3793	15.4015	15.6481	15.4936	15.3536	-0.0147998	-0.114335	0.0479053	-0.0255369	0.704116	OTHER
2751	Q09666	AHNAK	Neuroblast differentiation-associated protein AHNAK	AHNAK	AHNAK_S1196	PKFKMPEMHFKTPKISMPDVDLHLKGPKVKG	18.3681	18.2928	19.0678	18.2733	18.2074	18.7524	0.0948089	0.0854088	0.315425	0.169194	0.253772	OTHER
2753	Q09666	AHNAK	Neuroblast differentiation-associated protein AHNAK	AHNAK	AHNAK_S511	QKPKISMQDVDLSLGSPKLKGDIKVSAPGVQ	18.3964	18.6158	18.755	18.214	18.2552	18.6055	0.182403	0.360577	0.149546	0.233861	0.112901	OTHER
2754	Q09666	AHNAK	Neuroblast differentiation-associated protein AHNAK	AHNAK	AHNAK_S570	PRLGSPSGKTGTCRISMSEVDLNVAAPKVKG	18.714	18.6616	18.933	18.7319	18.7166	18.9313	-0.0178363	-0.0550113	0.00174974	-0.0235076	0.712822	OTHER
2757	Q09666	AHNAK	Neuroblast differentiation-associated protein AHNAK	AHNAK	AHNAK_S135	EYQRIYTTKIKPRLKSEDGVEGDLGETQSRT	23.4343	22.9473	22.7404	23.3205	22.7486	22.6761	0.113793	0.198761	0.0643321	0.126701	0.368168	OTHER
2758	Q09666	AHNAK	Neuroblast differentiation-associated protein AHNAK	AHNAK	AHNAK_S148	LKSEDGVEGDLGETQSRTITVTRRVTAYTVD	16.2898	16.6152	16.9055	16.3001	16.4792	16.4627	-0.0103643	0.136023	0.442743	0.20201	0.193152	OTHER
2759	Q09666	AHNAK	Neuroblast differentiation-associated protein AHNAK	AHNAK	AHNAK_S210	VDVETQSGKTVIRLPSGSGAASPTGSAVDIR	18.9006	19.2206	19.8313	18.9281	19.566	20.273	-0.0275358	-0.345413	-0.441676	-0.260465	0.0596636	OTHER
2760	Q09666	AHNAK	Neuroblast differentiation-associated protein AHNAK	AHNAK	AHNAK_S212	VETQSGKTVIRLPSGSGAASPTGSAVDIRAG	18.7759	18.9636	19.3177	18.7908	19.0437	19.402	-0.0149355	-0.080147	-0.0842961	-0.0594414	0.594681	OTHER
2761	Q09666	AHNAK	Neuroblast differentiation-associated protein AHNAK	AHNAK	AHNAK_S216	SGKTVIRLPSGSGAASPTGSAVDIRAGAISA	20.6297	20.803	21.129	21.1085	21.3288	21.0262	-0.478763	-0.525789	0.102757	-0.271139	0.035548	DOWN
2766	Q09666	AHNAK	Neuroblast differentiation-associated protein AHNAK	AHNAK	AHNAK_S3426	SSPKVSMPDVELNLKSPKVKGDLDIAGPNLE	18.5023	17.7019	17.8623	18.3536	18.0961	18.177	0.148715	-0.39419	-0.314776	-0.166247	0.198587	OTHER
2772	Q0JRZ9	FCHO2	F-BAR domain only protein 2	FCHO2	FCHO2_S496	NEIPRPFSPPVTSNTSPPPAAPLARAESSSS	16.2209	16.1786	16.1449	16.3263	16.1079	16.3517	-0.105482	0.0707075	-0.206858	-0.0759518	0.520685	OTHER
2774	Q0VF96	CGNL1	Cingulin-like protein 1	CGNL1	CGNL1_S283	TKKTRPDVLPFRRQDSAGPVLDGARSRRSSS	14.6614	15.4285	16.0273	14.9118	15.082	15.9883	-0.250455	0.346493	0.0390261	0.0655803	0.646301	OTHER
2779	Q0ZGT2	NEXN	Nexilin	NEXN	NEXN_S80	REWNRRKQEIKEMLASDDEEDVSSKVEKAYV	20.4131	20.7269	19.9573	20.6817	21.0971	20.4247	-0.268618	-0.370249	-0.467386	-0.366468	0.00898777	DOWN
2780	Q0ZGT2	NEXN	Nexilin	NEXN	NEXN_S564	AALQKKREEEEEEEGSIMNGSTAEDEEQTRS	19.8422	19.4943	18.8378	19.7928	19.5931	18.891	0.0493517	-0.0988754	-0.0531628	-0.0328897	0.680574	OTHER
2781	Q0ZGT2	NEXN	Nexilin	NEXN	NEXN_S569	KREEEEEEEGSIMNGSTAEDEEQTRSGAPWF	18.2632	17.9761	17.1337	18.1683	18.1549	17.2613	0.0949024	-0.178793	-0.127658	-0.0655462	0.555981	OTHER
2786	Q12767	KIAA0195	Uncharacterized protein KIAA0195	KIAA0195	KIAA0195_S1354	QKRQKLQFETKLGMNSPF_____________	15.0289	15.2246	15.3426	14.9832	14.9215	15.0002	0.0456518	0.30307	0.342348	0.236231	0.113302	OTHER
2787	Q12767	KIAA0195	Uncharacterized protein KIAA0195	KIAA0195	KIAA0195_S445	ETVLFFSGKVEPPHSSHEDLTDGLSTRSFCH	14.0115	14.378	14.4356	13.9849	14.4771	14.3411	0.0265795	-0.0991001	0.0945433	0.00955587	0.763502	OTHER
2790	Q12770	SCAP	Sterol regulatory element-binding protein cleavage-activating protein	SCAP	SCAP_S822	DCLTRIPRPGRQRRDSGVGSGLEAQESWERL	16.4029	16.4394	16.914	16.5983	16.3714	16.7963	-0.195403	0.0680615	0.117689	0.00318571	0.775167	OTHER
2791	Q12770	SCAP	Sterol regulatory element-binding protein cleavage-activating protein	SCAP	SCAP_S838	GVGSGLEAQESWERLSDGGKAGPEEPGDSPP	14.8756	15.134	15.0247	14.8357	14.9766	14.8898	0.0399224	0.15739	0.134831	0.111606	0.415807	OTHER
2792	Q12774	ARHGEF5	Rho guanine nucleotide exchange factor 5	ARHGEF5	ARHGEF5_S1126	SQQRLESLSETPGPSSPRQPRKALVSSESYL	16.1947	15.7861	16.1277	16.2944	15.6459	15.9745	-0.0996862	0.140101	0.153205	0.0691316	0.577713	OTHER
2794	Q12789	GTF3C1	General transcription factor 3C polypeptide 1	GTF3C1	GTF3C1_S739	KTSQPPVPQGEAEEDSQGKEGPSGSGDSQLS	15.8919	17.2792	17.1632	15.57	17.2437	16.9573	0.321976	0.0355112	0.205923	0.192567	0.196784	OTHER
2795	Q12797	ASPH	Aspartyl/asparaginyl beta-hydroxylase	ASPH	ASPH_S16	MAQRKNAKSSGNSSSSGSGSGSTSAGSSSPG	12.0963	9.63938	10.1345	10.6298	10.5772	11.2843	1.46647	-0.937843	-1.14975	0.316594	0.155907	OTHER
2796	Q12802	AKAP13	A-kinase anchor protein 13	AKAP13	AKAP13_S1876	VIMRNKPSQPKERPRSAVLLVDETATTPIFA	16.6207	16.9206	16.8587	16.5751	16.8327	16.7661	0.045583	0.0878329	0.0925891	0.0754891	0.537786	OTHER
2800	Q12802	AKAP13	A-kinase anchor protein 13	AKAP13	AKAP13_S1565	VLRSSMRSLSPFRRHSWGPGKNAASDAEMNH	14.9072	14.9702	14.4914	14.6398	14.45	14.1052	0.267387	0.520223	0.386257	0.39499	0.00539986	UP
2804	Q12802	AKAP13	A-kinase anchor protein 13	AKAP13	AKAP13_S1906	ANRRSQQSVSLSKSVSIQNITGVGNDENMSN	16.7411	16.5476	16.8105	16.5743	16.5274	16.7839	0.166817	0.0202846	0.0265795	0.0728298	0.552923	OTHER
2806	Q12830	BPTF	Nucleosome-remodeling factor subunit BPTF	BPTF	BPTF_S216	SSTPGRRKPRVHRPRSPILEEKDIPPLEFPK	14.3961	14.3481	13.94	13.9211	13.9791	14.1035	0.475042	0.369001	-0.163531	0.25268	0.119445	OTHER
2807	Q12846	STX4	Syntaxin-4	STX4	STX4_S117	KAIEPQKEEADENYNSVNTRMRKTQHGVLSQ	17.0957	17.7231	17.6916	17.0222	17.9031	17.8163	0.0734713	-0.180053	-0.124733	-0.0729431	0.532395	OTHER
2808	Q12846	STX4	Syntaxin-4	STX4	STX4_S14	__MRDRTHELRQGDDSSDEEDKERVALVVHP	12.5848	13.4211	13.3943	13.8038	13.4961	13.4969	-1.21902	-0.0749868	-0.102619	-0.376903	0.000787711	DOWN
2809	Q12846	STX4	Syntaxin-4	STX4	STX4_S15	_MRDRTHELRQGDDSSDEEDKERVALVVHPG	12.5848	13.4211	13.3943	13.8038	13.4961	13.4969	-1.21902	-0.0749868	-0.102619	-0.376903	0.000787711	DOWN
2811	Q12852	MAP3K12	Mitogen-activated protein kinase kinase kinase 12	MAP3K12	MAP3K12_S728	QKRGISSEEEEGEVDSEVELTSSQRWPQSLN	13.8097	14.074	14.0738	13.7429	13.8064	14.0315	0.0667282	0.267616	0.0423374	0.129145	0.368168	OTHER
2812	Q12857	NFIA	Nuclear factor 1 A-type	NFIA	NFIA_S287	TSSTKRLKSVEDEMDSPGEEPFYTGQGRSPG	15.6907	16.0499	16.2446	15.4665	15.8361	16.0803	0.224162	0.213778	0.16435	0.200998	0.16766	OTHER
2814	Q12873	CHD3	Chromodomain-helicase-DNA-binding protein 3	CHD3	CHD3_S1601	NSRIGEKMETEADAPSPAPSLGERLEPRKIP	15.1478	15.6787	15.7876	14.7323	15.348	15.3515	0.41547	0.330688	0.436096	0.394801	0.00509504	UP
2823	Q12888	TP53BP1	Tumor suppressor p53-binding protein 1	TP53BP1	TP53BP1_S1430	AVPGPLGIEDISPNLSPDDKSFSRVVPRVPD	18.3126	18.2676	18.3024	18.3128	18.3129	18.3002	-0.000150342	-0.045356	0.00222294	-0.0142623	0.743263	OTHER
2824	Q12888	TP53BP1	Tumor suppressor p53-binding protein 1	TP53BP1	TP53BP1_S1068	PPTTPIRGNLLHFPSSQGEEEKEKLEGDHTI	18.5622	18.8836	18.7466	18.4807	18.7049	18.3008	0.0815207	0.178747	0.445778	0.243702	0.104969	OTHER
2825	Q12888	TP53BP1	Tumor suppressor p53-binding protein 1	TP53BP1	TP53BP1_S630	VCIDLTCDSGSQAVPSPATRSEALSSVLDQE	16.3094	16.5688	16.7465	16.6681	16.8561	16.8964	-0.358772	-0.287293	-0.149911	-0.262704	0.0659389	OTHER
2826	Q12888	TP53BP1	Tumor suppressor p53-binding protein 1	TP53BP1	TP53BP1_S552	DEDGENTQIEDTEPMSPVLNSKFVPAENDSI	15.8312	15.7478	15.6046	15.7978	15.9442	15.9532	0.0334537	-0.196378	-0.348594	-0.161897	0.239147	OTHER
2827	Q12888	TP53BP1	Tumor suppressor p53-binding protein 1	TP53BP1	TP53BP1_S1028	GERKNGSTAVAESVASPQKTMSVLSCICEAR	15.7556	15.6484	15.3717	15.673	15.5012	15.6625	0.082568	0.147228	-0.290813	-0.00782059	0.722576	OTHER
2828	Q12888	TP53BP1	Tumor suppressor p53-binding protein 1	TP53BP1	TP53BP1_S1678	VLSGKRKLITSEEERSPAKRGRKSATVKPGA	15.3641	15.1437	15.2027	15.5705	15.0062	15.2951	-0.206486	0.137544	-0.0923471	-0.0465874	0.615847	OTHER
2830	Q12888	TP53BP1	Tumor suppressor p53-binding protein 1	TP53BP1	TP53BP1_S1114	PVSPASQKMVIQGPSSPQGEAMVTDVLEDQK	20.0836	20.3184	20.416	20.1229	20.3045	20.4659	-0.0392734	0.0139713	-0.0498577	-0.0247818	0.709206	OTHER
2832	Q12888	TP53BP1	Tumor suppressor p53-binding protein 1	TP53BP1	TP53BP1_S1101	SQQPMKPISPVKDPVSPASQKMVIQGPSSPQ	15.5869	16.083	16.2195	15.9259	15.8695	15.9523	-0.338966	0.213474	0.267141	0.071994	0.637157	OTHER
2833	Q12888	TP53BP1	Tumor suppressor p53-binding protein 1	TP53BP1	TP53BP1_S1462	TRRTDVGAGALRRSDSPEIPFQAAAGPSDGL	18.6405	18.9938	19.1186	18.7643	19.2867	18.9387	-0.123784	-0.29293	0.179963	-0.0654837	0.52696	OTHER
2836	Q12888	TP53BP1	Tumor suppressor p53-binding protein 1	TP53BP1	TP53BP1_S831	LKSGTAETEPVEQDSSQPSLPLVRADDPLRL	16.8748	17.2628	17.1429	16.5146	16.7828	16.6106	0.36028	0.480046	0.532343	0.45934	0.000973035	UP
2842	Q12888	TP53BP1	Tumor suppressor p53-binding protein 1	TP53BP1	TP53BP1_S500	LTVECSKTSEIEPKNSPEDLGLSLTGDSCKL	19.1953	19.4478	19.4876	19.3265	19.5428	19.6096	-0.131247	-0.0950172	-0.122054	-0.116024	0.399054	OTHER
2847	Q12923	PTPN13	Tyrosine-protein phosphatase non-receptor type 13	PTPN13	PTPN13_S1629	SSKDSSQPSCVEQSTSSDENEMSDKSKKQCK	17.3036	17.4565	16.8233	17.3671	17.4579	16.8576	-0.0635055	-0.00147779	-0.0342031	-0.0328396	0.685075	OTHER
2848	Q12923	PTPN13	Tyrosine-protein phosphatase non-receptor type 13	PTPN13	PTPN13_S969	NDKASWEEKPREMSKSYHDLSQASLYPHRKN	15.6485	15.5501	15.1073	15.3236	15.4811	15.5575	0.324892	0.0690281	-0.450206	0.0160299	0.728144	OTHER
2852	Q12923	PTPN13	Tyrosine-protein phosphatase non-receptor type 13	PTPN13	PTPN13_S887	RARQSNQDAQDIERASFRSLNLQAESVRGFN	14.4414	14.6835	14.7879	14.3265	14.1275	14.1124	0.114933	0.55605	0.67554	0.468273	0.00122566	UP
2856	Q12923	PTPN13	Tyrosine-protein phosphatase non-receptor type 13	PTPN13	PTPN13_S1033	VTKLNNSKSVASLNRSPERRKHESDSSSIED	15.6589	16.2013	15.9054	15.8914	15.8126	15.7943	-0.232509	0.388765	0.11105	0.111227	0.487607	OTHER
2859	Q12929	EPS8	Epidermal growth factor receptor kinase substrate 8	EPS8	EPS8_S659	PVPVSKVPANITRQNSSSSDSGGSIVRDSQR	16.7189	17.4134	16.8879	16.6335	16.7563	16.6982	0.0853779	0.657131	0.189702	0.332827	0.0295403	UP
2863	Q12929	EPS8	Epidermal growth factor receptor kinase substrate 8	EPS8	EPS8_S685	RDSQRHKQLPVDRRKSQMEEVQDELIHRLTI	17.6508	17.9459	17.9628	17.2948	17.6126	17.6061	0.356074	0.333243	0.35669	0.34871	0.0141108	UP
2869	Q12965	MYO1E	Unconventional myosin-Ie	MYO1E	MYO1E_S980	GVIRNQYVPYPHAPGSQRSNQKSLYTSMARP	14.3714	14.361	14.6674	14.1173	14.0113	14.2523	0.254133	0.349727	0.41503	0.341137	0.0167261	UP
2874	Q12982	BNIP2	BCL2/adenovirus E1B 19 kDa protein-interacting protein 2	BNIP2	BNIP2_S114	DDLPKPKTTEVIRKGSITEYTAAEEKEDGRR	15.5281	15.405	15.665	15.6208	15.1757	15.6538	-0.0926462	0.229355	0.011161	0.0556019	0.629793	OTHER
2875	Q12983	BNIP3	BCL2/adenovirus E1B 19 kDa protein-interacting protein 3	BNIP3	BNIP3_S151	QTPQDTNRASETDTHSIGEKNSSQSEEDDIE	14.105	14.0074	13.5575	13.6863	13.5928	13.5948	0.418696	0.414623	-0.0373399	0.280608	0.0659389	OTHER
2878	Q12986	NFX1	Transcriptional repressor NF-X1	NFX1	NFX1_S150	ESSTRSESGTDLREHSPSESEKEVVGADPRG	17.0585	17.2084	17.2846	17.2753	17.2167	17.5342	-0.216875	-0.00829617	-0.249633	-0.154247	0.270791	OTHER
2881	Q12996	CSTF3	Cleavage stimulation factor subunit 3	CSTF3	CSTF3_S691	SNAVLTKAVKRPNEDSDEDEEKGAVVPPVHD	20.7754	21.3642	21.337	21.0654	21.4829	21.4197	-0.290024	-0.118681	-0.0827279	-0.161014	0.257569	OTHER
2882	Q13009	TIAM1	T-lymphoma invasion and metastasis-inducing protein 1	TIAM1	TIAM1_S358	TDLLSRRSNATNSSYSPTTGRAFVGSDSGSS	13.9036	14.1146	13.9271	13.6716	13.4094	13.7373	0.231958	0.705156	0.189801	0.395193	0.00770085	UP
2887	Q13017	ARHGAP5	Rho GTPase-activating protein 5	ARHGAP5	ARHGAP5_S1176	FSKAKSYYRRTHSDASDDEAFTTSKTKRKGR	15.0214	15.2767	15.0655	14.8895	14.7095	14.7589	0.131867	0.567218	0.306584	0.346399	0.0182639	UP
2891	Q13033	STRN3	Striatin-3	STRN3	STRN3_S229	SVETKNLEQILNGGESPKQKGQEIKRSSGDV	16.6804	16.5614	16.5728	16.6375	16.6711	16.7247	0.0428577	-0.109698	-0.151847	-0.0704453	0.546566	OTHER
2892	Q13043	STK4	Serine/threonine-protein kinase 4;Serine/threonine-protein kinase 4 37kDa subunit;Serine/threonine-protein kinase 4 18kDa subunit	STK4	STK4_S320	QESQQREVDQDDEENSEEDEMDSGTMVRAVG	17.8609	18.5145	17.8319	17.7653	18.5267	17.8057	0.0955994	-0.0122327	0.0262735	0.037239	0.674168	OTHER
2897	Q13085	ACACA	Acetyl-CoA carboxylase 1;Biotin carboxylase	ACACA	ACACA_S29	NQHSRFIIGSVSEDNSEDEISNLVKLDLLEE	18.1007	18.2156	18.4788	18.2329	18.3294	18.5548	-0.132174	-0.11384	-0.0759358	-0.107126	0.426742	OTHER
2899	Q13098	GPS1	COP9 signalosome complex subunit 1	GPS1	GPS1_S474	VLRNQIHVKSPPREGSQGELTPANSQSRMST	15.8213	15.7839	15.6013	15.7344	15.4611	15.4465	0.086833	0.32275	0.154831	0.191579	0.196258	OTHER
2902	Q13098	GPS1	COP9 signalosome complex subunit 1	GPS1	GPS1_S468	MMLRAAVLRNQIHVKSPPREGSQGELTPANS	15.0769	15.1403	14.7752	14.953	14.9882	14.8858	0.123897	0.152111	-0.110626	0.0598417	0.610155	OTHER
2903	Q13112	CHAF1B	Chromatin assembly factor 1 subunit B	CHAF1B	CHAF1B_S410	PDTAKKTKSQTHRGSSPGPRPVEGTPASRTQ	15.0285	14.7859	14.7126	14.616	15.0005	14.6619	0.412486	-0.214602	0.0507104	0.105917	0.511915	OTHER
2904	Q13112	CHAF1B	Chromatin assembly factor 1 subunit B	CHAF1B	CHAF1B_S429	RPVEGTPASRTQDPSSPGTTPPQARQAPAPT	13.7961	13.6169	13.2384	13.4724	13.5662	13.3756	0.323747	0.0507422	-0.137195	0.0916028	0.526512	OTHER
2906	Q13131	PRKAA1	5'-AMP-activated protein kinase catalytic subunit alpha-1	PRKAA1	PRKAA1_S496	ITEAKSGTATPQRSGSVSNYRSCQRSDSDAE	15.3325	13.7167	14.0073	14.1919	13.5758	14.0889	1.1406	0.140864	-0.0816358	0.503273	0.0044588	UP
2907	Q13131	PRKAA1	5'-AMP-activated protein kinase catalytic subunit alpha-1	PRKAA1	PRKAA1_S486	LLDFRSIDDEITEAKSGTATPQRSGSVSNYR	17.2301	17.0398	17.313	17.1745	16.7532	16.7954	0.0556215	0.286591	0.51754	0.298883	0.0458181	UP
2909	Q13136	PPFIA1	Liprin-alpha-1	PPFIA1	PPFIA1_S763	ALRLDRLHKGALHTVSHEDIRDIRNSTGSQD	16.9823	16.7019	16.5282	16.8576	16.43	16.5183	0.124718	0.271909	0.00998893	0.139534	0.337359	OTHER
2910	Q13136	PPFIA1	Liprin-alpha-1	PPFIA1	PPFIA1_S77	ALTQGKLHEVGHERDSLQRQLNTALPQEFAA	13.7668	13.8511	14.06	13.8075	13.675	13.959	-0.0407108	0.176093	0.101066	0.0815951	0.527336	OTHER
2911	Q13136	PPFIA1	Liprin-alpha-1	PPFIA1	PPFIA1_S708	SPPGSGRSTPRRIPHSPAREVDRLGVMTLLP	14.9029	15.0435	15.0909	15.2318	14.7005	14.9984	-0.328923	0.343067	0.0925151	0.0615724	0.676938	OTHER
2921	Q13136	PPFIA1	Liprin-alpha-1	PPFIA1	PPFIA1_S668	TEQRAEEIESRVGSGSLDNLGRFRSMSSIPP	15.4481	15.1749	15.1795	15.2388	15.0479	14.923	0.209301	0.126955	0.256521	0.198581	0.173694	OTHER
2922	Q13136	PPFIA1	Liprin-alpha-1	PPFIA1	PPFIA1_S1171	SAETLPANFRVTSSMSSPSMQPKKMQMDGNV	13.3411	13.8556	13.5699	13.504	13.3706	13.2924	-0.16286	0.484991	0.277481	0.224413	0.169677	OTHER
2923	Q13136	PPFIA1	Liprin-alpha-1	PPFIA1	PPFIA1_S1172	AETLPANFRVTSSMSSPSMQPKKMQMDGNVS	14.7845	14.6312	14.5653	14.6369	14.4755	14.6082	0.147559	0.155689	-0.042886	0.08966	0.496096	OTHER
2925	Q13144	EIF2B5	Translation initiation factor eIF-2B subunit epsilon	EIF2B5	EIF2B5_S717	QLQRFIQWLKEAEEESSEDD___________	16.3874	16.7908	16.609	16.0706	16.5116	16.5207	0.316803	0.279186	0.0883292	0.231521	0.116979	OTHER
2926	Q13144	EIF2B5	Translation initiation factor eIF-2B subunit epsilon	EIF2B5	EIF2B5_S718	LQRFIQWLKEAEEESSEDD____________	16.3874	16.7908	16.609	16.0706	16.5116	16.5207	0.316803	0.279186	0.0883292	0.231521	0.116979	OTHER
2927	Q13153	PAK1	Serine/threonine-protein kinase PAK 1	PAK1	PAK1_S174	LNVKAVSETPAVPPVSEDEDDDDDDATPPPV	20.3748	20.4238	20.8767	20.2126	20.2953	20.7475	0.162185	0.128472	0.1292	0.140038	0.323773	OTHER
2928	Q13153	PAK1	Serine/threonine-protein kinase PAK 1	PAK1	PAK1_S144	EFYNSKKTSNSQKYMSFTDKSAEDYNSSNAL	18.22	18.3958	18.8181	18.3176	18.2699	18.5871	-0.0975795	0.125855	0.231037	0.0928534	0.497311	OTHER
2932	Q13177	PAK2	Serine/threonine-protein kinase PAK 2;PAK-2p27;PAK-2p34	PAK2	PAK2_S141	VLKFYDSNTVKQKYLSFTPPEKDGFPSGTPA	21.9033	21.7697	21.93	21.989	21.9314	22.0414	-0.0856937	-0.161643	-0.111367	-0.119224	0.388944	OTHER
2935	Q13177	PAK2	Serine/threonine-protein kinase PAK 2;PAK-2p27;PAK-2p34	PAK2	PAK2_S2	______________MSDNGELEDKPPAPPVR	18.8847	18.8915	18.8277	18.9398	18.9585	19.0145	-0.0551144	-0.0670018	-0.186778	-0.101751	0.440732	OTHER
2938	Q13185	CBX3	Chromobox protein homolog 3	CBX3	CBX3_S176	PQIVIAFYEERLTWHSCPEDEAQ________	15.0723	14.7664	15.058	14.91	15.0633	15.0038	0.162254	-0.296951	0.0542555	-0.0138545	0.705072	OTHER
2939	Q13188	STK3	Serine/threonine-protein kinase 3;Serine/threonine-protein kinase 3 36kDa subunit;Serine/threonine-protein kinase 3 20kDa subunit	STK3	STK3_S316	RHEEQQRELEEEEENSDEDELDSHTMVKTSV	21.9418	22.5819	22.3733	21.611	22.1107	22.1193	0.330844	0.471231	0.254074	0.35487	0.0132048	UP
2946	Q13200	PSMD2	26S proteasome non-ATPase regulatory subunit 2	PSMD2	PSMD2_S361	DDIYKTHLENNRFGGSGSQVDSARMNLASSF	13.5637	13.4841	13.3244	13.3403	12.9903	13.1708	0.223402	0.493795	0.153542	0.297847	0.0430653	UP
2948	Q13206	DDX10	Probable ATP-dependent RNA helicase DDX10	DDX10	DDX10_S7	_________MGKTANSPGSGARPDPVRSFNR	13.1411	12.9553	12.8172	12.8312	12.8929	12.8857	0.309833	0.0623589	-0.0684957	0.109859	0.446576	OTHER
2951	Q13207	TBX2	T-box transcription factor TBX2	TBX2	TBX2_S360	RLHRARAEEKSCAADSDPEPERLSEERAGAP	13.8799	14.4304	14.1479	14.09	14.8246	14.2953	-0.210083	-0.394228	-0.147421	-0.246825	0.0829756	OTHER
2952	Q13233	MAP3K1	Mitogen-activated protein kinase kinase kinase 1	MAP3K1	MAP3K1_S292	VPFQSGRITPPRRAPSPDGFSPYSPEETNRR	15.642	15.7867	15.5666	15.4199	15.2139	15.5596	0.222014	0.572855	0.00700236	0.286365	0.0640304	OTHER
2953	Q13242	SRSF9	Serine/arginine-rich splicing factor 9	SRSF9	SRSF9_S211	RSGSRGRDSPYQSRGSPHYFSPFRPY_____	16.2813	16.6094	16.5166	16.4219	16.7529	16.9175	-0.140694	-0.143498	-0.400844	-0.223296	0.116694	OTHER
2955	Q13242	SRSF9	Serine/arginine-rich splicing factor 9	SRSF9	SRSF9_S189	EGETSYIRVYPERSTSYGYSRSRSGSRGRDS	14.6906	14.4861	14.4989	13.9211	14.159	14.4328	0.769548	0.327044	0.0661486	0.417234	0.00583389	UP
2956	Q13242	SRSF9	Serine/arginine-rich splicing factor 9	SRSF9	SRSF9_S195	IRVYPERSTSYGYSRSRSGSRGRDSPYQSRG	14.8527	14.4273	14.6757	14.7444	14.5682	14.7844	0.108243	-0.140867	-0.108743	-0.0428114	0.637493	OTHER
2960	Q13263	TRIM28	Transcription intermediary factor 1-beta	TRIM28	TRIM28_S19	SAAAASAAAASAASGSPGPGEGSAGGEKRST	19.8795	20.1913	20.4691	19.5609	20.1413	20.2942	0.318644	0.0499972	0.1749	0.185362	0.212946	OTHER
2962	Q13263	TRIM28	Transcription intermediary factor 1-beta	TRIM28	TRIM28_S596	LAEGPGAEGPRLASPSGSTSSGLEVVAPEGT	13.9668	14.013	14.1088	13.7657	14.0282	13.8211	0.201089	-0.0151843	0.287723	0.163416	0.271697	OTHER
2964	Q13263	TRIM28	Transcription intermediary factor 1-beta	TRIM28	TRIM28_S473	YSSAEPHVSGVKRSRSGEGEVSGLMRKVPRV	17.121	17.1473	17.2324	16.5915	16.6006	16.7429	0.529456	0.546722	0.489536	0.522103	0.000145889	UP
2967	Q13283	G3BP1	Ras GTPase-activating protein-binding protein 1	G3BP1	G3BP1_S232	PVLEETAPEDAQKSSSPAPADIAQTVQEDLR	17.7691	17.4143	17.8555	17.9659	17.9489	18.3946	-0.196826	-0.534649	-0.539107	-0.414402	0.00248783	DOWN
2968	Q13283	G3BP1	Ras GTPase-activating protein-binding protein 1	G3BP1	G3BP1_S149	QDEVFGGFVTEPQEESEEEVEEPEERQQTPE	17.3123	17.6868	17.646	17.2079	17.5376	17.4375	0.104455	0.14916	0.208518	0.154675	0.282221	OTHER
2969	Q13286	CLN3	Battenin	CLN3	CLN3_S12	____MGGCAGSRRRFSDSEGEETVPEPRLPL	17.8145	17.383	17.4929	17.56	17.3468	17.2957	0.25453	0.0361742	0.197249	0.165579	0.26002	OTHER
2970	Q13286	CLN3	Battenin	CLN3	CLN3_S14	__MGGCAGSRRRFSDSEGEETVPEPRLPLLD	15.1191	14.9621	15.0813	15.058	14.7428	14.7969	0.0611081	0.219322	0.284444	0.191307	0.196101	OTHER
2972	Q13315	ATM	Serine-protein kinase ATM	ATM	ATM_S1981	SMDDQEKRSLAFEEGSQSTTISSLSEKSKEE	15.283	15.78	15.9981	15.028	15.1443	15.4469	0.254974	0.635773	0.551228	0.489686	0.000517528	UP
2973	Q13322	GRB10	Growth factor receptor-bound protein 10	GRB10	GRB10_S104	QPRASGPPRSIQPQVSPRQRVQRSQPVHILA	16.6457	15.8001	15.9353	16.695	15.1851	15.6273	-0.0493408	0.614966	0.308031	0.3165	0.0424882	UP
2974	Q13322	GRB10	Growth factor receptor-bound protein 10	GRB10	GRB10_S428	RKALLSPFSTPVRSVSENSLVAMDFSGQTGR	15.8095	15.2394	15.6733	15.9024	15.1276	15.2515	-0.0928573	0.111748	0.421734	0.162527	0.302835	OTHER
2975	Q13330	MTA1	Metastasis-associated protein MTA1	MTA1	MTA1_S386	NVKAGVVNGTGAPGQSPGAGRACESCYTTQS	14.2946	14.3695	14.4858	13.9726	14.1544	14.1062	0.32197	0.215138	0.379651	0.307187	0.0327959	UP
2976	Q13330	MTA1	Metastasis-associated protein MTA1	MTA1	MTA1_S449	TRLDGERPGPNRSNMSPHGLPARSSGSPKFA	16.1736	16.2483	16.2687	15.8317	16.138	16.1274	0.341952	0.11038	0.141296	0.201583	0.173211	OTHER
2980	Q13409	DYNC1I2	Cytoplasmic dynein 1 intermediate chain 2	DYNC1I2	DYNC1I2_S97	VPPPMSPSSKSVSTPSEAGSQDSGDGAVGSR	12.3707	12.176	12.0487	11.9661	11.9221	11.9375	0.404569	0.253822	0.111191	0.261501	0.0757836	OTHER
2981	Q13409	DYNC1I2	Cytoplasmic dynein 1 intermediate chain 2	DYNC1I2	DYNC1I2_S101	MSPSSKSVSTPSEAGSQDSGDGAVGSRTLHW	14.1211	14.0704	14.2004	13.8045	13.6724	13.6066	0.316627	0.398009	0.593806	0.440891	0.00175599	UP
2982	Q13409	DYNC1I2	Cytoplasmic dynein 1 intermediate chain 2	DYNC1I2	DYNC1I2_S104	SSKSVSTPSEAGSQDSGDGAVGSRTLHWDTD	12.7467	12.6916	12.6024	12.2345	12.1927	12.2815	0.5122	0.498936	0.320931	0.44662	0.00139288	UP
2983	Q13418	ILK	Integrin-linked protein kinase	ILK	ILK_S186	GTTRTRPRNGTLNKHSGIDFKQLNFLTKLNE	16.3418	15.3975	15.4977	16.2448	15.9657	15.9375	0.0970289	-0.568226	-0.439797	-0.273894	0.0337566	DOWN
2984	Q13424	SNTA1	Alpha-1-syntrophin	SNTA1	SNTA1_S189	PYFKNSTGGTSVGWDSPPASPLQRQPSSPGP	14.9842	14.9887	15.0502	14.7211	15.0261	14.8854	0.26316	-0.0373959	0.164733	0.135524	0.353151	OTHER
2988	Q13425	SNTB2	Beta-2-syntrophin	SNTB2	SNTB2_S95	GDSLPGSPSRGLGPPSPPAPPRGPAGEAGAS	17.8308	17.8398	17.9456	17.9946	17.888	18.0239	-0.163747	-0.0481923	-0.07827	-0.0959109	0.46156	OTHER
2989	Q13425	SNTB2	Beta-2-syntrophin	SNTB2	SNTB2_S110	SPPAPPRGPAGEAGASPPVRRVRVVKQEAGG	19.9129	20.341	20.4214	19.9694	20.2261	20.2478	-0.0564579	0.114844	0.173683	0.080619	0.531612	OTHER
2993	Q13427	PPIG	Peptidyl-prolyl cis-trans isomerase G	PPIG	PPIG_S397	KGDKSELNEIKENQRSPVRVKERKITDHRNV	15.0202	15.2027	15.0902	14.804	15.0677	15.0834	0.216193	0.135005	0.00674725	0.121877	0.389814	OTHER
2995	Q13428	TCOF1	Treacle protein	TCOF1	TCOF1_S381	GKTSQVGAASAPAKESPRKGAAPAPPGKTGP	15.3842	15.4633	15.2662	15.2452	14.9777	14.8959	0.138986	0.485536	0.370319	0.33871	0.0194433	UP
3001	Q13428	TCOF1	Treacle protein	TCOF1	TCOF1_S156	HPATGKTVANLLSGKSPRKSAEPSANTTLVS	16.7059	16.5721	16.7409	16.6024	16.4746	16.3919	0.103462	0.0974569	0.348968	0.188141	0.207533	OTHER
3002	Q13435	SF3B2	Splicing factor 3B subunit 2	SF3B2	SF3B2_S289	EKILQLKESRQEEMNSQQEEEEMETDARSSL	14.7018	15.0601	14.8867	14.9195	14.8431	14.9335	-0.217679	0.216971	-0.0468436	-0.00467672	0.738827	OTHER
3003	Q13435	SF3B2	Splicing factor 3B subunit 2	SF3B2	SF3B2_S307	EEEEMETDARSSLGQSASETEEDTVSVSKKE	15.805	15.941	16.0323	16.0417	16.1763	16.1558	-0.236649	-0.235309	-0.123491	-0.1975	0.172237	OTHER
3004	Q13435	SF3B2	Splicing factor 3B subunit 2	SF3B2	SF3B2_S309	EEMETDARSSLGQSASETEEDTVSVSKKEKN	18.9659	19.2357	19.1644	19.1	19.6041	19.5353	-0.134073	-0.368371	-0.370927	-0.286775	0.0425386	DOWN
3007	Q13439	GOLGA4	Golgin subfamily A member 4	GOLGA4	GOLGA4_S41	SSNSSTPTRMRSRTSSFTEQLDEGTPNRESG	18.3397	18.2271	18.3298	18.3932	18.1684	18.147	-0.053471	0.0586433	0.182826	0.0658969	0.582909	OTHER
3008	Q13442	PDAP1	28 kDa heat- and acid-stable phosphoprotein	PDAP1	PDAP1_S60	DGAAGDPKKEKKSLDSDESEDEEDDYQQKRK	14.5667	14.8209	14.6167	14.1317	14.3129	14.4379	0.434938	0.508022	0.178787	0.380686	0.00801308	UP
3009	Q13442	PDAP1	28 kDa heat- and acid-stable phosphoprotein	PDAP1	PDAP1_S63	AGDPKKEKKSLDSDESEDEEDDYQQKRKGVE	18.414	18.8067	18.6907	18.046	18.3319	18.2853	0.36799	0.474759	0.405415	0.416735	0.00306172	UP
3010	Q13442	PDAP1	28 kDa heat- and acid-stable phosphoprotein	PDAP1	PDAP1_S176	RKAKDDATLSGKRMQSLSLNK__________	15.9529	16.2259	16.2774	15.6121	15.2444	15.4641	0.340821	0.98149	0.813288	0.736444	8.32215e-08	UP
3012	Q13443	ADAM9	Disintegrin and metalloproteinase domain-containing protein 9	ADAM9	ADAM9_S758	QANPSRQPGSVPRHVSPVTPPREVPIYANRF	16.9875	17.1473	17.1937	16.6448	17.0179	16.9963	0.342748	0.129466	0.197385	0.225964	0.125416	OTHER
3013	Q13443	ADAM9	Disintegrin and metalloproteinase domain-containing protein 9	ADAM9	ADAM9_S752	ESDGKNQANPSRQPGSVPRHVSPVTPPREVP	14.3693	15.0403	15.3385	14.4172	14.9521	14.7344	-0.0478585	0.0882125	0.604172	0.243072	0.140425	OTHER
3017	Q13459	MYO9B	Unconventional myosin-IXb	MYO9B	MYO9B_S717	GRLRAERAEKAAGMSSPGAQSHPEELPRGAS	14.8626	14.9438	14.9563	14.9281	14.7869	14.9855	-0.0655164	0.156861	-0.0292085	0.0240453	0.721723	OTHER
3019	Q13459	MYO9B	Unconventional myosin-IXb	MYO9B	MYO9B_S1331	KKLVAAASPSAMLSQSLDLSDRHRATGAALT	14.2825	14.7757	14.9387	14.4013	14.7807	14.5366	-0.118812	-0.00497711	0.402086	0.11055	0.475826	OTHER
3020	Q13459	MYO9B	Unconventional myosin-IXb	MYO9B	MYO9B_S1992	KEDITYRLPELDPRGSDEENLDSETSASTES	16.3397	16.5744	16.7076	16.3635	16.5452	16.7491	-0.0238536	0.0291798	-0.0415025	-0.0117449	0.752103	OTHER
3021	Q13459	MYO9B	Unconventional myosin-IXb	MYO9B	MYO9B_S2049	PSPLPTVAAPPRRRPSSFVTVRVKTPRRTPI	14.5629	14.0096	14.7217	13.9159	13.8594	14.3799	0.647046	0.150214	0.341745	0.394324	0.00703039	UP
3023	Q13459	MYO9B	Unconventional myosin-IXb	MYO9B	MYO9B_S1242	VGKVSEETEKTLPSGSPRPGQLERPTSLALD	15.963	16.3073	16.5158	16.0487	16.321	16.5153	-0.0857227	-0.0136899	0.000467354	-0.0324909	0.685322	OTHER
3024	Q13459	MYO9B	Unconventional myosin-IXb	MYO9B	MYO9B_S1290	KSKPCGSPRVQEKPDSPGGSTQIQRYLDAER	16.838	16.3283	16.4359	16.3715	16.1654	16.3353	0.466558	0.16293	0.100609	0.252413	0.0930374	OTHER
3026	Q13459	MYO9B	Unconventional myosin-IXb	MYO9B	MYO9B_S1267	TSLALDSRVSPPAPGSAPETPEDKSKPCGSP	15.855	15.8291	15.9964	15.4627	15.739	15.9326	0.392266	0.0901449	0.0637847	0.189934	0.210707	OTHER
3029	Q13464	ROCK1	Rho-associated protein kinase 1	ROCK1	ROCK1_S1105	LRAKLLDLSDSTSVASFPSADETDGNLPESR	17.1088	17.2598	17.1272	17.0238	17.0604	16.9739	0.0850542	0.199368	0.153218	0.146642	0.305655	OTHER
3030	Q13464	ROCK1	Rho-associated protein kinase 1	ROCK1	ROCK1_S1328	VKKIPKNPPSGFVRASPRTLSTRSTANQSFR	16.794	17.0191	16.9104	16.6063	16.8576	16.6109	0.187716	0.161488	0.29945	0.217468	0.137539	OTHER
3033	Q13496	MTM1	Myotubularin	MTM1	MTM1_S13	___MASASTSKYNSHSLENESIKRTSRDGVN	14.7411	14.786	14.5092	14.4716	14.3369	14.3497	0.269574	0.449066	0.159523	0.297691	0.0414019	UP
3038	Q13501	SQSTM1	Sequestosome-1	SQSTM1	SQSTM1_S272	IDVEHGGKRSRLTPVSPESSSTEEKSSSQPS	15.1761	14.6299	14.9802	15.045	14.7548	14.9238	0.131164	-0.124929	0.0563105	0.0248063	0.721384	OTHER
3048	Q13541	EIF4EBP1	Eukaryotic translation initiation factor 4E-binding protein 1	EIF4EBP1	EIF4EBP1_S65	TRIIYDRKFLMECRNSPVTKTPPRDLPTIPG	16.7755	17.1014	17.3603	16.4355	17.0176	17.0535	0.340052	0.0838348	0.306796	0.247964	0.0928156	OTHER
3050	Q13546	RIPK1	Receptor-interacting serine/threonine-protein kinase 1	RIPK1	RIPK1_S416	QNVAYNREEERRRRVSHDPFAQQRPYENFQN	17.2263	16.9121	17.9561	16.7086	16.6826	17.2632	0.517669	0.22948	0.692915	0.492485	0.000525921	UP
3051	Q13547	HDAC1	Histone deacetylase 1	HDAC1	HDAC1_S421	SICSSDKRIACEEEFSDSEEEGEGGRKNSSN	15.9571	16.0344	16.01	15.7481	15.8755	15.92	0.208982	0.158908	0.0900563	0.153471	0.286322	OTHER
3053	Q13547	HDAC1	Histone deacetylase 1	HDAC1	HDAC1_S393	GVQMQAIPEDAIPEESGDEDEDDPDKRISIC	19.9938	20.3944	20.3336	20.3269	20.6184	20.5884	-0.333069	-0.223935	-0.254797	-0.269873	0.0605498	OTHER
3055	Q13557	CAMK2D	Calcium/calmodulin-dependent protein kinase type II subunit delta	CAMK2D	CAMK2D_S472	RRDGKWQNVHFHRSGSPTVPIKPPCIPNGKE	16.2542	16.9855	16.6117	16.0666	16.343	16.3049	0.187615	0.642496	0.30685	0.392102	0.00714646	UP
3056	Q13563	PKD2	Polycystin-2	PKD2	PKD2_S166	SGRRRRREDQGPPCPSPVGGGDPLHRHLPLE	15.0803	14.7284	14.8439	14.7828	14.583	14.553	0.297502	0.145493	0.290948	0.246334	0.0912169	OTHER
3057	Q13563	PKD2	Polycystin-2	PKD2	PKD2_S829	EDDDEDSGHSSRRRGSISSGVSYEEFQVLVR	16.0655	15.5034	15.8624	15.9691	15.551	15.5851	0.0964012	-0.0475191	0.277255	0.114851	0.4216	OTHER
3059	Q13563	PKD2	Polycystin-2	PKD2	PKD2_S812	PRPMSSRSFPRSLDDSEEDDDEDSGHSSRRR	13.8144	14.0886	13.9411	13.9253	13.4094	13.9447	-0.110934	0.679238	-0.00360606	0.232573	0.196178	OTHER
3063	Q13586	STIM1	Stromal interaction molecule 1	STIM1	STIM1_S257	KKMMKDLEGLHRAEQSLHDLQERLHKAQEEH	14.2061	14.3745	14.1372	13.956	13.7627	14.0122	0.250061	0.611746	0.124969	0.344014	0.0205739	UP
3065	Q13586	STIM1	Stromal interaction molecule 1	STIM1	STIM1_S660	PHLAGKKAVAEEDNGSIGEETDSSPGRKKFP	16.1378	16.5378	16.2303	16.0218	15.9966	15.7	0.116029	0.541221	0.530332	0.40897	0.00492793	UP
3068	Q13586	STIM1	Stromal interaction molecule 1	STIM1	STIM1_S575	IEGVHPGSLVEKLPDSPALAKKALLALNHGL	19.3478	19.5319	19.3252	19.2059	19.4943	19.5089	0.141939	0.0376499	-0.183735	0.00492018	0.778223	OTHER
3072	Q13610	PWP1	Periodic tryptophan protein 1 homolog	PWP1	PWP1_S50	LIAEAKEKLQEEGGGSDEEETGSPSEDGMQS	18.9245	19.0517	19.1848	19.1935	19.2447	19.4026	-0.268943	-0.192996	-0.217801	-0.226235	0.119863	OTHER
3076	Q13614	MTMR2	Myotubularin-related protein 2	MTMR2	MTMR2_S58	SVVSSDSISTSADNFSPDLRVLRESNKLAEM	15.9065	15.8266	16.0655	15.912	15.8387	16.017	-0.0054545	-0.0120614	0.0484294	0.01056	0.756822	OTHER
3077	Q13615	MTMR3	Myotubularin-related protein 3	MTMR3	MTMR3_S633	TTACDNTVPLASRRCSDPSLNEKWQEHRRSL	16.4476	16.2625	16.0932	16.2713	16.061	16.1847	0.176283	0.201449	-0.0914828	0.101372	0.467051	OTHER
3079	Q13619	CUL4A	Cullin-4A	CUL4A	CUL4A_S10	______MADEAPRKGSFSALVGRTNGLTKPA	16.5581	16.2127	16.89	16.2591	16.3048	16.504	0.298963	-0.0920895	0.386014	0.212134	0.173694	OTHER
3084	Q13625	TP53BP2	Apoptosis-stimulating of p53 protein 2	TP53BP2	TP53BP2_S480	QSNAPPSFGTLRKNQSSEDILRDAQVANKNV	20.7605	20.9393	21.1544	20.7573	20.8019	21.1508	0.003172	0.13739	0.00366159	0.0494709	0.633664	OTHER
3085	Q13627	DYRK1A	Dual specificity tyrosine-phosphorylation-regulated kinase 1A	DYRK1A	DYRK1A_S748	TEGHLTMRQGADREESPMTGVCVQQSPVASS	13.7842	14.2867	14.4253	13.813	14.0047	14.0004	-0.0287241	0.282006	0.424895	0.238235	0.120632	OTHER
3086	Q13627	DYRK1A	Dual specificity tyrosine-phosphorylation-regulated kinase 1A	DYRK1A	DYRK1A_S758	ADREESPMTGVCVQQSPVASS__________	15.1612	14.7651	14.8005	14.7839	14.9336	14.6656	0.37733	-0.168539	0.134838	0.131655	0.404399	OTHER
3087	Q13636	RAB31	Ras-related protein Rab-31	RAB31	RAB31_S35	SIVCRFVQDHFDHNISPTIGASFMTKTVPCG	16.753	16.967	17.4767	16.5884	16.5993	17.0189	0.164581	0.367683	0.45775	0.335147	0.0200838	UP
3088	Q13641	TPBG	Trophoblast glycoprotein	TPBG	TPBG_S418	YEINADPRLTNLSSNSDV_____________	15.3354	15.3433	15.4253	15.387	15.0794	15.1307	-0.0515461	0.263875	0.294675	0.177263	0.243182	OTHER
3089	Q13671	RIN1	Ras and Rab interactor 1	RIN1	RIN1_S210	RGPAGGPVLPQLKARSPQELDQGTGAALCFF	17.6214	17.206	17.1969	17.8711	18.1817	17.7933	-0.249704	-0.975726	-0.596366	-0.57707	7.28063e-06	DOWN
3092	Q13671	RIN1	Ras and Rab interactor 1	RIN1	RIN1_S351	TSPHLGRRRPLLRSMSAAFCSLLAPERQVGR	14.629	14.8291	14.8195	14.842	15.2837	15.1298	-0.213069	-0.454553	-0.310344	-0.322598	0.0218582	DOWN
3097	Q13813	SPTAN1	Spectrin alpha chain, non-erythrocytic 1	SPTAN1	SPTAN1_S1323	EDLQEKCTELNQAWSSLGKRADQRKAKLGDS	18.3272	18.5816	18.7639	18.0594	18.2719	18.5851	0.267792	0.309694	0.178792	0.253119	0.081262	OTHER
3098	Q13813	SPTAN1	Spectrin alpha chain, non-erythrocytic 1	SPTAN1	SPTAN1_S1190	VYGMMPRDETDSKTASPWKSARLMVHTVATF	16.581	16.9411	17.1401	16.2117	16.3098	16.9575	0.369313	0.631335	0.182664	0.406251	0.0050647	UP
3099	Q13813	SPTAN1	Spectrin alpha chain, non-erythrocytic 1	SPTAN1	SPTAN1_S1217	VATFNSIKELNERWRSLQQLAEERSQLLGSA	18.2192	18.6183	19.0122	17.719	18.0133	18.4358	0.500199	0.604954	0.576358	0.561178	4.10575e-05	UP
3101	Q13813	SPTAN1	Spectrin alpha chain, non-erythrocytic 1	SPTAN1	SPTAN1_S1031	VPAAYVKKLDPAQSASRENLLEEQGSIALRQ	19.1299	20.3551	20.127	19.1116	19.7261	19.8269	0.0182808	0.628987	0.300117	0.337416	0.0268238	UP
3102	Q13829	TNFAIP1	BTB/POZ domain-containing adapter for CUL3-mediated RhoA degradation protein 2	TNFAIP1	TNFAIP1_S280	SLLEATSRSRSQASPSEDEETFELRDRVRRI	14.9424	15.2015	15.1288	14.8621	14.7761	14.7289	0.0802773	0.425337	0.399847	0.310137	0.0347581	UP
3103	Q13884	SNTB1	Beta-1-syntrophin	SNTB1	SNTB1_S87	AGAGHPGAGGAQPPDSPAGVRTAFTDLPEQV	15.5476	15.8106	14.9899	15.9345	16.0869	15.4368	-0.386933	-0.27631	-0.446928	-0.368317	0.00873033	DOWN
3104	Q13884	SNTB1	Beta-1-syntrophin	SNTB1	SNTB1_S389	PLLATRLVHSGPGKGSPQAGVDLSFATRTGT	17.8681	17.7993	17.2813	18.2389	18.2235	17.7341	-0.370829	-0.424166	-0.45277	-0.415521	0.00306764	DOWN
3105	Q13895	BYSL	Bystin	BYSL	BYSL_S98	RERTTRLGPRMPQDGSDDEDEEWPTLEKAAT	17.4389	18.0059	18.2345	17.6131	17.9661	18.1081	-0.174167	0.0398292	0.126392	0.00280161	0.775167	OTHER
3106	Q13905	RAPGEF1	Rap guanine nucleotide exchange factor 1	RAPGEF1	RAPGEF1_S360	SPRLSPCSSIGKLSKSDEQLSSLDRDSGQCS	16.5228	17.05	17.0323	16.7043	17.4086	17.6996	-0.181465	-0.35855	-0.667385	-0.388732	0.00419517	DOWN
3108	Q13905	RAPGEF1	Rap guanine nucleotide exchange factor 1	RAPGEF1	RAPGEF1_S296	SPPPALPPKKRQSAPSPTRVAVVAPMSRATS	16.3532	16.7226	16.6288	16.2414	16.4888	16.1933	0.111817	0.23381	0.435443	0.266577	0.0714873	OTHER
3109	Q13905	RAPGEF1	Rap guanine nucleotide exchange factor 1	RAPGEF1	RAPGEF1_S335	NRQDFDVDCYAQRRLSGGSHSYGGESPRLSP	13.1065	13.3795	13.2611	12.508	12.9161	13.2446	0.598493	0.463421	0.0165473	0.380167	0.0111393	UP
3115	Q13976	PRKG1	cGMP-dependent protein kinase 1	PRKG1	PRKG1_S273	FFIISKGTVNVTREDSPSEDPVFLRTLGKGD	17.0809	17.215	17.4749	17.4182	17.0871	17.3163	-0.337272	0.127988	0.1586	0.00024467	0.735921	OTHER
3122	Q14005	IL16	Pro-interleukin-16;Interleukin-16	IL16	IL16_S139	NFLFPKACHQRARSNSTSVNPYCTREIDFPM	13.667	14.1651	14.411	12.8498	13.6545	13.7025	0.817177	0.510631	0.708418	0.684262	3.81393e-07	UP
3124	Q14011	CIRBP	Cold-inducible RNA-binding protein	CIRBP	CIRBP_S155	DYYSSRSQSGGYSDRSSGGSYRDSYDSYATH	12.2395	12.1842	12.714	12.9064	12.9391	13.2005	-0.666916	-0.754858	-0.48647	-0.631715	2.26288e-06	DOWN
3125	Q14011	CIRBP	Cold-inducible RNA-binding protein	CIRBP	CIRBP_S163	SGGYSDRSSGGSYRDSYDSYATHNE______	15.4172	15.52	15.444	15.5699	15.7203	15.4977	-0.152739	-0.200383	-0.0537456	-0.134323	0.337257	OTHER
3133	Q14135	VGLL4	Transcription cofactor vestigial-like protein 4	VGLL4	VGLL4_S149	ALTKNSLDASRPAGLSPTLTPGERQQNRPSV	15.341	15.6026	15.6217	15.2125	15.3474	15.3261	0.128502	0.25521	0.295619	0.228184	0.119945	OTHER
3134	Q14141	SEPT6	Septin-6	SEPT6	SEPT6_S416	TAAELLQSQGSQAGGSQTLKRDKEKKNNPWL	16.7443	17.1134	17.3632	16.7102	17.2116	17.4559	0.034041	-0.0982606	-0.0927072	-0.0510025	0.620082	OTHER
3137	Q14151	SAFB2	Scaffold attachment factor B2	SAFB2	SAFB2_S832	DSRDGWGGYGSDKRLSEGRGLPPPPRGGRDW	14.8828	15.083	15.1373	14.8412	15.2036	15.1213	0.0415581	-0.120594	0.0160655	-0.0192525	0.721094	OTHER
3138	Q14152	EIF3A	Eukaryotic translation initiation factor 3 subunit A	EIF3A	EIF3A_S1188	VKPGGWREKEKAREESWGPPRESRPSEEREW	15.8792	16.042	15.9132	15.8486	16.0903	16.245	0.0306344	-0.0483564	-0.331839	-0.10831	0.397862	OTHER
3139	Q14152	EIF3A	Eukaryotic translation initiation factor 3 subunit A	EIF3A	EIF3A_S584	LARRQTIEERKERLESLNIQREKEELEQREA	16.2008	15.586	15.5825	16.1319	15.6929	15.8062	0.0689254	-0.106996	-0.223722	-0.0822204	0.494138	OTHER
3140	Q14152	EIF3A	Eukaryotic translation initiation factor 3 subunit A	EIF3A	EIF3A_S978	DDDRGPRRGPEEDRFSRRGADDDRPSWRNTD	13.8983	13.7882	13.9914	13.7254	13.5208	13.7959	0.172921	0.267423	0.195434	0.212491	0.146385	OTHER
3143	Q14155	ARHGEF7	Rho guanine nucleotide exchange factor 7	ARHGEF7	ARHGEF7_S518	LFPNVLLMLSASPRMSGFIYQGKLPTTGMTI	18.2134	18.2835	18.4345	18.1362	18.0453	18.0801	0.0771773	0.238195	0.35438	0.227702	0.125383	OTHER
3147	Q14156	EFR3A	Protein EFR3 homolog A	EFR3A	EFR3A_S694	LSVPYVPQVTDEDRLSRRKSIVDTVSIQVDI	17.1368	17.1974	17.314	17.0509	17.3334	17.2558	0.0859294	-0.13602	0.0582251	0.00603782	0.775167	OTHER
3153	Q14157	UBAP2L	Ubiquitin-associated protein 2-like	UBAP2L	UBAP2L_S454	SPAVATSTAAPPPPSSPLPSKSTSAPQMSPG	15.8489	16.0482	16.104	16.2998	16.3591	16.3684	-0.450908	-0.310897	-0.264415	-0.339918	0.0159759	DOWN
3154	Q14157	UBAP2L	Ubiquitin-associated protein 2-like	UBAP2L	UBAP2L_S467	PSSPLPSKSTSAPQMSPGSSDNQSSSPQPAQ	16.2373	16.1334	16.2656	16.3119	16.1155	16.2977	-0.0746269	0.0178611	-0.0321683	-0.0291491	0.696159	OTHER
3160	Q14160	SCRIB	Protein scribble homolog	SCRIB	SCRIB_S1348	PEDAPAQPPTPGPAASPEQLSFRERQKYFEL	17.7851	17.8513	17.8852	17.9028	17.8275	17.9354	-0.11762	0.0238581	-0.0502238	-0.0468374	0.63376	OTHER
3162	Q14160	SCRIB	Protein scribble homolog	SCRIB	SCRIB_S853	ERRGGGLRLPLLPPESPGPLRQRHVACLARS	17.8155	17.9933	17.9721	17.8137	17.8579	17.9956	0.0017938	0.135376	-0.0235249	0.0395825	0.669812	OTHER
3164	Q14160	SCRIB	Protein scribble homolog	SCRIB	SCRIB_S1437	TLGEEEQEDEQPPWASPSPTSRQSPASPPPL	16.2463	16.2874	16.3589	16.1574	16.1941	16.2264	0.0889158	0.0932926	0.132503	0.105037	0.434008	OTHER
3165	Q14160	SCRIB	Protein scribble homolog	SCRIB	SCRIB_S1475	TAKAERRHQERLRVQSPEPPAPERALSPAEL	16.4454	16.2941	16.4231	16.3846	16.1942	16.322	0.0608102	0.0998639	0.10118	0.0874059	0.494138	OTHER
3166	Q14160	SCRIB	Protein scribble homolog	SCRIB	SCRIB_S1306	KMAESPCSPSGQQPPSPPSPDELPANVKQAY	18.0962	18.2756	18.2208	18.1542	18.1483	18.1542	-0.0579549	0.127341	0.0666238	0.0473833	0.645281	OTHER
3167	Q14160	SCRIB	Protein scribble homolog	SCRIB	SCRIB_S1309	ESPCSPSGQQPPSPPSPDELPANVKQAYRAF	17.7444	18.1142	18.2002	17.7291	18.1882	18.1838	0.0152558	-0.0740145	0.0163967	-0.0135033	0.744119	OTHER
3168	Q14160	SCRIB	Protein scribble homolog	SCRIB	SCRIB_S1508	LEAEKRALWRAARMKSLEQDALRAQMVLSRS	16.8831	16.7637	17.2654	16.8133	16.646	17.2357	0.0698095	0.11771	0.0297043	0.072857	0.54869	OTHER
3169	Q14160	SCRIB	Protein scribble homolog	SCRIB	SCRIB_S835	ENAVTITPLRPEDDYSPRERRGGGLRLPLLP	15.7345	15.8473	15.8969	15.4771	15.6729	15.6769	0.257377	0.174434	0.220007	0.217671	0.135604	OTHER
3170	Q14160	SCRIB	Protein scribble homolog	SCRIB	SCRIB_S1448	PPWASPSPTSRQSPASPPPLGGGAPVRTAKA	14.6248	14.6327	14.7093	14.3929	14.445	14.4903	0.231862	0.187745	0.218971	0.212978	0.144381	OTHER
3172	Q14161	GIT2	ARF GTPase-activating protein GIT2	GIT2	GIT2_S668	NIQELLRAAQENKHDSYIPCSERIHVAVTEM	16.391	15.8662	15.7997	16.271	15.6544	15.6712	0.120057	0.211798	0.128426	0.154025	0.284453	OTHER
3173	Q14161	GIT2	ARF GTPase-activating protein GIT2	GIT2	GIT2_S586	RDESARRASRLEKQNSTPESDYDNTPNDMEP	16.8557	17.7128	17.7438	16.88	17.1783	17.3804	-0.0242253	0.534511	0.363382	0.309657	0.0424882	UP
3174	Q14161	GIT2	ARF GTPase-activating protein GIT2	GIT2	GIT2_S590	ARRASRLEKQNSTPESDYDNTPNDMEPDGMG	12.6082	12.7961	12.8395	12.3198	12.5479	12.6321	0.288344	0.248208	0.207384	0.248357	0.0865699	OTHER
3175	Q14161	GIT2	ARF GTPase-activating protein GIT2	GIT2	GIT2_S7	_________MSKRLRSSEVCADCSGPDPSWA	15.1023	15.0836	14.9862	14.8485	14.9395	14.9545	0.253813	0.144092	0.0317251	0.146057	0.313886	OTHER
3178	Q14161	GIT2	ARF GTPase-activating protein GIT2	GIT2	GIT2_S415	DTDLETTASKTNRQKSLDSDLSDGPVTVQEF	17.985	17.9365	17.9051	17.8337	18.0544	18.0264	0.151313	-0.117858	-0.121322	-0.0235239	0.696242	OTHER
3183	Q14161	GIT2	ARF GTPase-activating protein GIT2	GIT2	GIT2_S559	FPAHIGRSALVTSSSSLPSFPSTLSWSRDES	17.7116	17.9787	17.9664	17.5983	17.7225	17.931	0.11337	0.256139	0.0353201	0.137859	0.339053	OTHER
3189	Q14185	DOCK1	Dedicator of cytokinesis protein 1	DOCK1	DOCK1_S1858	KTPPPPPPKTTRKQASVDSGIVQ________	15.1064	16.2209	15.2495	15.0256	15.4956	15.0265	0.0808276	0.725232	0.223044	0.370345	0.0156795	UP
3192	Q14195	DPYSL3	Dihydropyrimidinase-related protein 3	DPYSL3	DPYSL3_S522	TTTPKGGTPAGSARGSPTRPNPPVRNLHQSG	17.4126	17.244	17.1706	17.14	16.7038	16.8142	0.272692	0.540276	0.356315	0.394135	0.00560596	UP
3193	Q14204	DYNC1H1	Cytoplasmic dynein 1 heavy chain 1	DYNC1H1	DYNC1H1_S4368	DDLAYAETEKKTRTDSTSDGRPAWMRTLHTT	19.3711	18.7667	18.8292	19.5144	18.9472	18.9342	-0.143339	-0.180481	-0.10497	-0.1426	0.314543	OTHER
3199	Q14247	CTTN	Src substrate cortactin	CTTN	CTTN_S11	_____MWKASAGHAVSIAQDDAGADDWETDP	15.3165	15.7209	15.8931	15.1143	15.1063	15.3794	0.202167	0.614542	0.513712	0.453901	0.00141499	UP
3200	Q14247	CTTN	Src substrate cortactin	CTTN	CTTN_S282	TGFGGKFGVQSERQDSAAVGFDYKEKLAKHE	17.5204	18.8981	18.8846	17.4332	17.4415	17.3633	0.0872222	1.45664	1.52138	1.15438	3e-15	UP
3201	Q14258	TRIM25	E3 ubiquitin/ISG15 ligase TRIM25	TRIM25	TRIM25_S100	PPADVWTPPARASAPSPNAQVACDHCLKEAA	17.8185	18.3505	18.3734	17.9773	18.4335	18.5881	-0.158812	-0.0830398	-0.214657	-0.151159	0.287219	OTHER
3202	Q14289	PTK2B	Protein-tyrosine kinase 2-beta	PTK2B	PTK2B_S778	LHTPPLHRHNVFKRHSMREEDFIQPSSREEA	13.2404	13.6594	13.6706	13.0532	13.5842	13.6403	0.187272	0.0751827	0.030257	0.0990918	0.459038	OTHER
3203	Q14315	FLNC	Filamin-C	FLNC	FLNC_S2233	FPAVFGDFLGRERLGSFGSITRQQEGEASSQ	23.5102	22.3488	22.8007	23.4994	22.5071	23.0326	0.0108145	-0.1583	-0.231901	-0.122849	0.366356	OTHER
3205	Q14315	FLNC	Filamin-C	FLNC	FLNC_S1728	KYVITIRFGGEHIPNSPFHVLACDPLPHEEE	15.9023	15.939	16.0554	16.2846	15.771	16.1668	-0.382311	0.168023	-0.111385	-0.0910977	0.42191	OTHER
3207	Q14315	FLNC	Filamin-C	FLNC	FLNC_S2632	SSSSRGSSYSSIPKFSSDASKVVTRGPGLSQ	16.8844	16.0484	16.1049	17.2275	15.9614	15.9429	-0.343066	0.0870057	0.161947	-0.014828	0.690534	OTHER
3213	Q14498	RBM39	RNA-binding protein 39	RBM39	RBM39_S136	SRRRSRSKSPFRKDKSPVREPIDNLTPEERD	15.2606	15.6927	15.7267	15.406	15.6421	15.8346	-0.145378	0.0506105	-0.10795	-0.0650426	0.566662	OTHER
3214	Q14498	RBM39	RNA-binding protein 39	RBM39	RBM39_S97	SRSRSRDRRFRGRYRSPYSGPKFNSAIRGKI	14.8893	15.2642	14.9418	14.5627	14.6625	14.7362	0.326553	0.601715	0.205547	0.387604	0.00732969	UP
3215	Q14517	FAT1	Protocadherin Fat 1;Protocadherin Fat 1, nuclear form	FAT1	FAT1_S4473	QFESIHPPRDMPAAGSLGSSSRNRQRFNLNQ	16.0792	15.4243	15.2452	15.9927	14.87	14.6452	0.0865122	0.554332	0.599992	0.431533	0.00325682	UP
3216	Q14526	HIC1	Hypermethylated in cancer 1 protein	HIC1	HIC1_S313	EEAAPPSDPFRGGSGSPGPEPPGRPDGPSLL	15.155	15.4475	15.7737	14.9849	15.2492	15.4752	0.170097	0.198272	0.298503	0.223351	0.126877	OTHER
3217	Q14558	PRPSAP1	Phosphoribosyl pyrophosphate synthase-associated protein 1	PRPSAP1	PRPSAP1_S215	GEAQCTELDMDDGRHSPPMVKNATVHPGLEL	20.3158	19.9277	20.1754	20.5876	20.1584	20.3025	-0.271751	-0.2307	-0.127041	-0.208537	0.150048	OTHER
3219	Q14573	ITPR3	Inositol 1,4,5-trisphosphate receptor type 3	ITPR3	ITPR3_S934	GVGHMMSTMVLSRKQSVFSAPSLSAGASAAE	18.3864	18.1235	18.8779	18.1038	17.9156	18.3697	0.282543	0.207955	0.508267	0.338653	0.0189532	UP
3220	Q14573	ITPR3	Inositol 1,4,5-trisphosphate receptor type 3	ITPR3	ITPR3_S2670	KRRQRLGFVDVQNCISR______________	16.0181	15.5928	15.5231	16.2787	15.8006	15.645	-0.260609	-0.207793	-0.121839	-0.19561	0.175678	OTHER
3223	Q14644	RASA3	Ras GTPase-activating protein 3	RASA3	RASA3_S809	HAQYKRDKFKKTKYGSQEHPIGDKSFQNYIR	16.7857	16.5607	17.0414	16.5041	16.3763	16.8481	0.281579	0.18443	0.193267	0.22043	0.131516	OTHER
3225	Q14669	TRIP12	E3 ubiquitin-protein ligase TRIP12	TRIP12	TRIP12_S312	AKLASLRKSTKKRSESPPAELPSLRRSTRQK	17.7015	17.7872	17.6817	17.4867	17.6413	17.6246	0.214816	0.145812	0.0571543	0.1407	0.325562	OTHER
3227	Q14669	TRIP12	E3 ubiquitin-protein ligase TRIP12	TRIP12	TRIP12_S1376	QAVRQFSIQAEDERESTDDESNPLGRAGIWT	16.7778	16.9028	16.9831	16.6438	16.8567	16.8924	0.134016	0.0461021	0.0906575	0.090705	0.483862	OTHER
3228	Q14669	TRIP12	E3 ubiquitin-protein ligase TRIP12	TRIP12	TRIP12_S77	QVPKKDNSRGVKRSASPDYNRTNSPSSAKKP	15.7195	16.0195	15.5988	15.5111	15.5655	15.7239	0.208441	0.453962	-0.125135	0.198349	0.217382	OTHER
3231	Q14671	PUM1	Pumilio homolog 1	PUM1	PUM1_S98	YFFQRQHGEQLGGGGSGGGGYNNSKHRWPTG	14.5926	14.4473	14.3113	14.6184	14.1184	14.1611	-0.025826	0.328895	0.150128	0.158327	0.290351	OTHER
3232	Q14671	PUM1	Pumilio homolog 1	PUM1	PUM1_S709	TAVANSNTGSGSRRDSLTGSSDLYKRTSSSL	15.6386	15.8245	16.0707	15.7921	15.3889	15.9751	-0.153519	0.435684	0.0955767	0.146264	0.367993	OTHER
3233	Q14671	PUM1	Pumilio homolog 1	PUM1	PUM1_S229	SGGLGVSMVEYVLSSSPGDSCLRKGGFGPRD	18.5839	18.6323	18.7421	18.3521	18.8208	18.8215	0.231735	-0.188472	-0.0793278	-0.000827656	0.752103	OTHER
3234	Q14676	MDC1	Mediator of DNA damage checkpoint protein 1	MDC1	MDC1_S376	PGAPGLAHLQESQAGSDTDVEEGKAPQAVPL	16.4722	16.7802	16.869	16.6512	17.229	17.3204	-0.178999	-0.44871	-0.451459	-0.35395	0.0110836	DOWN
3235	Q14676	MDC1	Mediator of DNA damage checkpoint protein 1	MDC1	MDC1_S168	VQGETQPQRLLLAEDSEEEVDFLSERRMVKK	17.3243	17.7117	17.4824	17.4316	17.8471	17.8914	-0.107333	-0.135462	-0.409048	-0.211008	0.135604	OTHER
3236	Q14676	MDC1	Mediator of DNA damage checkpoint protein 1	MDC1	MDC1_S299	PAGVILERSQPPGEDSDTDVDDDSRPPGRPA	13.3845	13.8023	13.668	13.3356	14.1165	13.9163	0.0489631	-0.314175	-0.248309	-0.162345	0.237532	OTHER
3237	Q14678	KANK1	KN motif and ankyrin repeat domain-containing protein 1	KANK1	KANK1_S325	AASQINVCGVRKRSYSAGNASQLEQLSRARR	17.3727	17.0791	17.2761	17.3766	16.9976	17.1275	-0.00393443	0.0815394	0.148594	0.0767467	0.537786	OTHER
3240	Q14683	SMC1A	Structural maintenance of chromosomes protein 1A	SMC1A	SMC1A_S956	PLSKGTMDDISQEEGSSQGEDSVSGSQRISS	13.4566	14.0173	14.0796	13.3658	13.9086	13.8759	0.0907228	0.10863	0.203647	0.13519	0.340268	OTHER
3241	Q14683	SMC1A	Structural maintenance of chromosomes protein 1A	SMC1A	SMC1A_S957	LSKGTMDDISQEEGSSQGEDSVSGSQRISSI	13.0353	13.2638	13.2284	12.8974	13.2755	13.1519	0.137819	-0.0117747	0.0765839	0.0688453	0.566662	OTHER
3244	Q14684	RRP1B	Ribosomal RNA processing protein 1 homolog B	RRP1B	RRP1B_S245	ETMEEQKTKVGDGDLSAEEIPENEVSLRRAV	15.6454	16.153	16.1921	16.0001	16.2712	16.3508	-0.354674	-0.118236	-0.158681	-0.206893	0.149167	OTHER
3247	Q14689	DIP2A	Disco-interacting protein 2 homolog A	DIP2A	DIP2A_S94	QQKSRPTASRDERFRSDVHTEAVQAALAKYK	17.2889	17.2984	17.9031	17.196	17.266	17.8901	0.0929231	0.0324559	0.0129371	0.0465089	0.642506	OTHER
3249	Q14694	USP10	Ubiquitin carboxyl-terminal hydrolase 10	USP10	USP10_S576	NHSVNEEEQEEQGEGSEDEWEQVGPRNKTSV	16.2645	16.3188	16.2498	16.3731	16.3848	16.4397	-0.108606	-0.0660623	-0.189967	-0.120633	0.381239	OTHER
3250	Q14694	USP10	Ubiquitin carboxyl-terminal hydrolase 10	USP10	USP10_S211	FMGDMPPSVTPRTCNSPQNSTDSVSDIVPDS	17.3741	17.444	17.2825	17.4586	17.3049	17.4188	-0.0845479	0.139101	-0.13627	-0.0222111	0.703828	OTHER
3251	Q14699	RFTN1	Raftlin	RFTN1	RFTN1_S199	TEDARDAKNARGDHASLENEKPGTGDVCSAP	18.4828	18.5944	18.6624	18.566	18.4403	18.6432	-0.0831341	0.154105	0.0192431	0.0333529	0.69536	OTHER
3252	Q14699	RFTN1	Raftlin	RFTN1	RFTN1_S220	PGTGDVCSAPAGRNQSPEPSSGPRGEVPLAK	17.5115	17.2387	17.5559	17.9671	17.6605	17.8928	-0.45558	-0.421803	-0.336839	-0.403871	0.0039688	DOWN
3256	Q14738	PPP2R5D	Serine/threonine-protein phosphatase 2A 56 kDa regulatory subunit delta isoform	PPP2R5D	PPP2R5D_S573	MLKDIKKEKVLLRRKSELPQDVYTIKALEAH	17.8491	18.5795	18.8471	17.9337	18.3678	18.4997	-0.084584	0.211658	0.347361	0.169201	0.270992	OTHER
3257	Q14739	LBR	Lamin-B receptor	LBR	LBR_S99	SRSPGRPPKSARRSASASHQADIKEARREVE	15.4818	15.3752	15.8678	15.8437	16.0125	16.1034	-0.361849	-0.637315	-0.235553	-0.401995	0.0034008	DOWN
3259	Q14764	MVP	Major vault protein	MVP	MVP_S873	LGRRVASGPSPGEGISPQSAQAPQAPGDNHV	18.2633	18.2636	18.1076	18.2047	18.1118	18.0619	0.0586848	0.151745	0.0457442	0.0861694	0.501967	OTHER
3260	Q14764	MVP	Major vault protein	MVP	MVP_S876	RVASGPSPGEGISPQSAQAPQAPGDNHVVPV	15.7459	15.7458	15.9067	15.4487	15.5639	15.7766	0.297238	0.181856	0.130027	0.204744	0.1634	OTHER
3261	Q14766	LTBP1	Latent-transforming growth factor beta-binding protein 1	LTBP1	LTBP1_S1616	TPEADPYFIQDRFLNSFEELQAEECGILNGC	16.0306	16.6666	16.346	15.7968	16.5165	16.252	0.233761	0.150146	0.0939762	0.160441	0.268227	OTHER
3272	Q14839	CHD4	Chromodomain-helicase-DNA-binding protein 4	CHD4	CHD4_S1535	ELAEVEENKKMSQPGSPSPKTPTPSTPGDTQ	14.9158	14.9374	14.7279	14.8598	14.7983	14.7087	0.0559688	0.139146	0.0192603	0.0723344	0.551999	OTHER
3273	Q14847	LASP1	LIM and SH3 domain protein 1	LASP1	LASP1_S146	MGPSGGEGMEPERRDSQDGSSYRRPLEQQQP	18.1809	17.8048	18.2646	18.4464	17.9806	18.3116	-0.265497	-0.17579	-0.0470031	-0.159965	0.259979	OTHER
3274	Q14865	ARID5B	AT-rich interactive domain-containing protein 5B	ARID5B	ARID5B_S264	KGRPRKKKPCPQRRDSFSGVKDSNNNSDGKA	15.7155	15.975	16.1039	15.6263	15.9361	16.1507	0.089169	0.0389459	-0.0467567	0.0282063	0.704084	OTHER
3275	Q14934	NFATC4	Nuclear factor of activated T-cells, cytoplasmic 4	NFATC4	NFATC4_S311	EPPPPPPLPLARDPGSPGPFDYVGAPPAESI	17.0953	16.9702	16.9109	17.348	16.9463	17.0134	-0.252702	0.0238416	-0.102481	-0.106034	0.416503	OTHER
3278	Q14934	NFATC4	Nuclear factor of activated T-cells, cytoplasmic 4	NFATC4	NFATC4_S289	SGTPSSASPALSRRGSLGEEGSEPPPPPPLP	16.258	15.7144	15.6868	15.553	15.8944	15.7157	0.705057	-0.180052	-0.0289374	0.219513	0.253434	OTHER
3279	Q14934	NFATC4	Nuclear factor of activated T-cells, cytoplasmic 4	NFATC4	NFATC4_S334	GAPPAESIPQKTRRTSSEQAVALPRSEEPAS	16.5323	16.6404	17.0891	16.3288	16.1611	16.4598	0.203529	0.47926	0.629321	0.447976	0.00169774	UP
3282	Q14938	NFIX	Nuclear factor 1 X-type	NFIX	NFIX_S361	FTHHPLPVLAGVRPGSPRATASALHFPSTSI	18.4889	19.1165	19.1743	18.5035	18.7991	18.8883	-0.0145991	0.317322	0.286025	0.203816	0.176811	OTHER
3283	Q14938	NFIX	Nuclear factor 1 X-type	NFIX	NFIX_S280	SITSPPSTSTTKRPKSIDDSEMESPVDDVFY	19.6476	20.3	20.3621	19.5188	20.2684	20.1742	0.128716	0.0315229	0.187889	0.117476	0.399206	OTHER
3285	Q14938	NFIX	Nuclear factor 1 X-type	NFIX	NFIX_S288	STTKRPKSIDDSEMESPVDDVFYPGTGRSPA	13.9175	14.725	14.9013	13.5241	14.3942	14.6196	0.393454	0.330805	0.281632	0.336024	0.0182568	UP
3286	Q14938	NFIX	Nuclear factor 1 X-type	NFIX	NFIX_S265	SPSYYNINQVTLGRRSITSPPSTSTTKRPKS	18.5157	18.9137	18.8097	17.7302	17.9015	18.0922	0.785473	1.01213	0.717525	0.843958	1.64273e-10	UP
3287	Q14938	NFIX	Nuclear factor 1 X-type	NFIX	NFIX_S268	YYNINQVTLGRRSITSPPSTSTTKRPKSIDD	16.8098	17.8674	17.5354	15.8294	16.8862	16.8674	0.980391	0.98117	0.667946	0.883849	2.0843e-11	UP
3291	Q14966	ZNF638	Zinc finger protein 638	ZNF638	ZNF638_S128	SVAVKQSSVTQVTEQSPKVQSRYTKESASSI	14.1536	13.9612	13.9943	13.926	13.643	13.7682	0.227598	0.318266	0.226088	0.257966	0.0752915	OTHER
3292	Q14978	NOLC1	Nucleolar and coiled-body phosphoprotein 1	NOLC1	NOLC1_S698	RGGSISVQVNSIKFDSE______________	19.8289	20.3066	20.3059	19.7168	20.2186	20.5565	0.112094	0.0880452	-0.250609	-0.00758624	0.735966	OTHER
3293	Q14980	NUMA1	Nuclear mitotic apparatus protein 1	NUMA1	NUMA1_S169	APVPSTCSSTFPEELSPPSHQAKREIRFLEL	15.2785	15.6015	15.5132	15.2096	15.618	15.6827	0.0689824	-0.0165414	-0.169585	-0.0357	0.666299	OTHER
3294	Q14980	NUMA1	Nuclear mitotic apparatus protein 1	NUMA1	NUMA1_S1757	PRTQPDGTSVPGEPASPISQRLPPKVESLES	14.6376	14.8987	14.7512	14.4329	14.9694	14.8488	0.20475	-0.0706454	-0.0976082	0.0187668	0.751973	OTHER
3296	Q14C86	GAPVD1	GTPase-activating protein and VPS9 domain-containing protein 1	GAPVD1	GAPVD1_S892	HVLTPAEMEAFKQRHSYPERLVRSRSSDIVS	15.9146	15.9202	15.9127	16.125	15.8806	15.6416	-0.210433	0.0396225	0.271097	0.0467693	0.68418	OTHER
3297	Q14C86	GAPVD1	GTPase-activating protein and VPS9 domain-containing protein 1	GAPVD1	GAPVD1_S902	FKQRHSYPERLVRSRSSDIVSSVRRPMSDPS	16.1928	16.201	16.48	16.1985	15.8536	16.236	-0.00564938	0.347389	0.243928	0.202704	0.179178	OTHER
3301	Q14CW9	ATXN7L3	Ataxin-7-like protein 3	ATXN7L3	ATXN7L3_S281	QALISRLQWDGSSDLSPSDSGSSKTSENQGW	16.68	17.1801	17.2095	16.6665	17.0954	17.1034	0.0134266	0.0846679	0.106141	0.0686198	0.564396	OTHER
3305	Q15007	WTAP	Pre-mRNA-splicing regulator WTAP	WTAP	WTAP_S306	GFHREGNTTEDDFPSSPGNGNKSSNSSEERT	17.4314	17.7379	17.8481	17.7411	17.9687	18.0627	-0.309725	-0.230832	-0.214577	-0.251117	0.081827	OTHER
3306	Q15019	SEPT2	Septin-2	SEPT2	SEPT2_S218	IEEHNIKIYHLPDAESDEDEDFKEQTRLLKA	24.0063	24.0453	24.3977	23.931	24.1342	24.2229	0.0752822	-0.0889215	0.174826	0.0577947	0.615847	OTHER
3312	Q15029	EFTUD2	116 kDa U5 small nuclear ribonucleoprotein component	EFTUD2	EFTUD2_S19	DLYDEFGNYIGPELDSDEDDDELGRETKDLD	17.4775	17.6495	17.8564	17.5566	17.9225	17.8608	-0.0790519	-0.272988	-0.00436986	-0.114421	0.390622	OTHER
3318	Q15036	SNX17	Sorting nexin-17	SNX17	SNX17_S409	KMLRRRVGGTLRRSDSQQAVKSPPLLESPDA	16.8946	17.1468	17.3418	16.7865	16.9162	17.2282	0.108069	0.230602	0.113577	0.151866	0.291131	OTHER
3322	Q15052	ARHGEF6	Rho guanine nucleotide exchange factor 6	ARHGEF6	ARHGEF6_S488	LFSNVLIMLSASPRMSGFIYQGKIPIAGTVV	18.2134	18.2835	18.4345	18.1362	18.0453	18.0801	0.0771773	0.238195	0.35438	0.227702	0.125383	OTHER
3325	Q15052	ARHGEF6	Rho guanine nucleotide exchange factor 6	ARHGEF6	ARHGEF6_S225	PSNYVREIKSSERPLSPKAVKGFETAPLTKN	15.0702	14.5529	14.2022	14.4749	14.3092	14.425	0.595285	0.243743	-0.222796	0.243562	0.15907	OTHER
3326	Q15054	POLD3	DNA polymerase delta subunit 3	POLD3	POLD3_S307	KVLQKEKKRGKRVALSDDETKETENMRKKRR	16.1448	16.5248	16.5809	15.9184	16.4858	16.4178	0.226466	0.0389742	0.163084	0.144928	0.314646	OTHER
3330	Q15057	ACAP2	Arf-GAP with coiled-coil, ANK repeat and PH domain-containing protein 2	ACAP2	ACAP2_S540	QQKKFVSKSSEEKRLSISKFGPGDQVRASAQ	16.1991	16.4597	17.0201	16.6938	16.4977	16.5991	-0.494726	-0.0379682	0.420944	0.010792	0.671923	OTHER
3331	Q15057	ACAP2	Arf-GAP with coiled-coil, ANK repeat and PH domain-containing protein 2	ACAP2	ACAP2_S384	DESEKLDKKSSPSTGSLDSGNESKEKLLKGE	14.5457	15.4196	15.3969	14.6443	14.7322	14.8188	-0.0985775	0.687395	0.578113	0.4284	0.00566869	UP
3333	Q15059	BRD3	Bromodomain-containing protein 3	BRD3	BRD3_S263	TTTPTTSAITASRSESPPPLSDPKQAKVVAR	14.8703	15.2249	15.2374	14.5312	14.9158	14.8847	0.339111	0.309099	0.35273	0.333761	0.0187422	UP
3334	Q15059	BRD3	Bromodomain-containing protein 3	BRD3	BRD3_S563	RQLKKGGKQASASYDSEEEEEGLPMSYDEKR	17.9187	18.7864	18.7447	17.5827	18.4893	18.3698	0.33599	0.297044	0.374897	0.336327	0.0180287	UP
3337	Q15121	PEA15	Astrocytic phosphoprotein PEA-15	PEA15	PEA15_S116	RIPSAKKYKDIIRQPSEEEIIKLAPPPKKA_	22.1557	22.3989	22.7825	22.1795	21.8681	22.2889	-0.0238309	0.530815	0.49359	0.354755	0.0187777	UP
3338	Q15121	PEA15	Astrocytic phosphoprotein PEA-15	PEA15	PEA15_S104	ISEEDELDTKLTRIPSAKKYKDIIRQPSEEE	23.8769	23.3377	24.3125	23.6631	23.1808	24.0124	0.213772	0.156863	0.300182	0.224813	0.124715	OTHER
3339	Q15139	PRKD1	Serine/threonine-protein kinase D1	PRKD1	PRKD1_S205	FKIPNNCSGVRRRRLSNVSLTGVSTIRTSSA	17.8	17.5842	18.0082	17.9674	17.7086	18.1752	-0.167359	-0.124342	-0.166985	-0.152754	0.285706	OTHER
3346	Q15149	PLEC	Plectin	PLEC	PLEC_S4642	RTGSRTGSRAGSRRGSFDATGSGFSMTFSSS	18.4649	18.445	18.3039	18.1754	18.3786	18.1908	0.289536	0.0664401	0.113058	0.159584	0.275769	OTHER
3350	Q15149	PLEC	Plectin	PLEC	PLEC_S4382	TEFADMLSGNAGGFRSRSSSVGSSSSYPISP	20.8138	21.1416	21.0136	20.7642	21.1108	20.7533	0.0496062	0.0307773	0.260317	0.117379	0.407265	OTHER
3353	Q15149	PLEC	Plectin	PLEC	PLEC_S4386	DMLSGNAGGFRSRSSSVGSSSSYPISPAVSR	18.4845	18.6871	18.53	18.8726	18.5164	18.428	-0.388153	0.170718	0.101985	-0.0179162	0.668079	OTHER
3354	Q15149	PLEC	Plectin	PLEC	PLEC_S4389	SGNAGGFRSRSSSVGSSSSYPISPAVSRTQL	16.8103	16.8468	16.6514	16.0641	16.8606	16.1961	0.746272	-0.0137989	0.455235	0.429014	0.00492793	UP
3359	Q15149	PLEC	Plectin	PLEC	PLEC_S720	FRAKIERARSDEGQLSPATRGAYRDCLGRLD	16.0333	16.3897	16.0106	15.8178	16.0201	15.8607	0.215579	0.369692	0.149918	0.24803	0.0908069	OTHER
3360	Q15149	PLEC	Plectin	PLEC	PLEC_S4613	LRLLEAAAQSTKGYYSPYSVSGSGSTAGSRT	17.2656	17.3332	16.9435	16.6948	16.9344	16.2947	0.570832	0.398759	0.648811	0.543208	8.40697e-05	UP
3361	Q15149	PLEC	Plectin	PLEC	PLEC_S4616	LEAAAQSTKGYYSPYSVSGSGSTAGSRTGSR	14.0453	14.2276	14.2427	14.475	14.5945	14.2555	-0.429762	-0.366911	-0.0127802	-0.257847	0.0611304	OTHER
3364	Q15149	PLEC	Plectin	PLEC	PLEC_S4622	STKGYYSPYSVSGSGSTAGSRTGSRTGSRAG	17.3079	17.245	17.2683	17.1931	17.1387	17.4569	0.114796	0.106331	-0.188608	0.0175708	0.755181	OTHER
3369	Q15149	PLEC	Plectin	PLEC	PLEC_S149	TEEQRVYRRKELEEVSPETPVVPATTQRTLA	16.218	16.9574	16.626	15.9479	16.6984	16.3852	0.270113	0.259041	0.2408	0.256702	0.0757774	OTHER
3370	Q15149	PLEC	Plectin	PLEC	PLEC_S125	ARRTPHVQAVQGPLGSPPKRGPLPTEEQRVY	18.2907	19.1272	18.6945	18.2008	19.2381	18.9013	0.0899629	-0.110855	-0.20677	-0.0705335	0.53658	OTHER
3371	Q15149	PLEC	Plectin	PLEC	PLEC_S4670	SSSSYSSSGYGRRYASGSSASLGGPESAVA_	14.8599	15.0412	15.0494	14.9698	14.9143	14.8909	-0.109877	0.1269	0.158516	0.0633882	0.598739	OTHER
3372	Q15149	PLEC	Plectin	PLEC	PLEC_S4673	SYSSSGYGRRYASGSSASLGGPESAVA____	13.7646	14.304	14.3811	14.0978	14.0522	13.7905	-0.333144	0.251863	0.59059	0.218435	0.240901	OTHER
3376	Q15154	PCM1	Pericentriolar material 1 protein	PCM1	PCM1_S65	KKFGVESDKRVTNDISPESSPGVGRRRTKTP	16.8022	16.7672	16.7594	16.7737	16.8255	16.7638	0.0284861	-0.0582803	-0.00440744	-0.0109583	0.75366	OTHER
3380	Q15154	PCM1	Pericentriolar material 1 protein	PCM1	PCM1_S116	EKLKQRINFSDLDQRSIGSDSQGRATAANNK	16.0834	16.1669	16.2213	15.8429	16.0755	16.1039	0.240494	0.0913888	0.117443	0.151254	0.293301	OTHER
3385	Q15154	PCM1	Pericentriolar material 1 protein	PCM1	PCM1_S872	AETASPVAVSLRSDGSENLCTPQQSRTEKTM	12.9203	12.5401	12.8571	12.9809	12.6685	12.5604	-0.0606191	-0.128356	0.296673	0.048252	0.676352	OTHER
3389	Q15262	PTPRK	Receptor-type tyrosine-protein phosphatase kappa	PTPRK	PTPRK_S856	SRLLDVPRYLCEGTESPYQTGQLHPAIRVAD	15.3427	15.3733	15.3359	15.4506	15.2653	15.2096	-0.107874	0.107957	0.12626	0.0459627	0.65761	OTHER
3392	Q15287	RNPS1	RNA-binding protein with serine-rich domain 1	RNPS1	RNPS1_S251	TAVLAPWPRPPPRRFSPPRRMLPPPPMWRRS	16.156	15.7347	15.8041	16.1035	15.6615	15.8507	0.052531	0.0732404	-0.0465982	0.0273317	0.70526	OTHER
3395	Q15311	RALBP1	RalA-binding protein 1	RALBP1	RALBP1_S116	SKMKRSKGIHVFKKPSFSKKKEKDFKIKEKP	19.7598	19.8668	19.9425	19.6319	19.8679	19.964	0.127995	-0.00106146	-0.021493	0.0366798	0.678413	OTHER
3402	Q15365	PCBP1	Poly(rC)-binding protein 1	PCBP1	PCBP1_S173	CVKQICLVMLETLSQSPQGRVMTIPYQPMPA	19.5757	19.5981	19.5388	19.5322	19.4389	19.461	0.043555	0.159184	0.0777585	0.0943183	0.473289	OTHER
3406	Q15365	PCBP1	Poly(rC)-binding protein 1	PCBP1	PCBP1_S189	PQGRVMTIPYQPMPASSPVICAGGQDRCSDA	16.7189	16.8533	16.7176	16.9471	16.8697	16.8454	-0.228212	-0.0163749	-0.127806	-0.121534	0.374029	OTHER
3407	Q15365	PCBP1	Poly(rC)-binding protein 1	PCBP1	PCBP1_S190	QGRVMTIPYQPMPASSPVICAGGQDRCSDAA	17.1096	17.3313	17.3536	17.131	17.3103	17.264	-0.0214182	0.0209643	0.0896316	0.0304536	0.696159	OTHER
3408	Q15366	PCBP2	Poly(rC)-binding protein 2	PCBP2	PCBP2_S189	PPKGVTIPYRPKPSSSPVIFAGGQDRYSTGS	20.004	20.3945	20.5774	20.3695	20.7349	21.0371	-0.365485	-0.340393	-0.459635	-0.387598	0.00572789	DOWN
3417	Q15390	MTFR1	Mitochondrial fission regulator 1	MTFR1	MTFR1_S290	AEALKKKFAYRYRSDSQDEVEKGIPKSESEA	15.9943	16.4851	16.5086	15.9949	16.314	16.6013	-0.000618179	0.171083	-0.0926814	0.0301022	0.706607	OTHER
3418	Q15417	CNN3	Calponin-3	CNN3	CNN3_S323	YHGEYQDDYPRDYQYSDQGIDY_________	15.9284	15.5948	15.6965	15.6911	15.2613	15.6555	0.237312	0.33352	0.0409904	0.209016	0.161523	OTHER
3420	Q15424	SAFB	Scaffold attachment factor B1	SAFB	SAFB_S383	APKESSTSEGADQKMSSPEDDSDTKRLSKEE	16.2206	16.3197	15.9012	16.1817	16.2175	16.3702	0.0389269	0.102197	-0.468967	-0.0876118	0.419802	OTHER
3422	Q15424	SAFB	Scaffold attachment factor B1	SAFB	SAFB_S604	SQDRKSASREKRSVVSFDKVKEPRKSRDSES	18.4544	18.8422	18.98	18.7546	19.0022	19.0364	-0.300225	-0.160026	-0.0563506	-0.168756	0.235482	OTHER
3424	Q15435	PPP1R7	Protein phosphatase 1 regulatory subunit 7	PPP1R7	PPP1R7_S24	QQQSQEMMEVDRRVESEESGDEEGKKHSSGI	19.3485	19.2166	19.3928	19.2381	19.2085	19.331	0.110409	0.00811397	0.061838	0.060725	0.593307	OTHER
3427	Q15464	SHB	SH2 domain-containing adapter protein B	SHB	SHB_S310	QLYDTPYEPEGQSVDSDSESTVSPRLRESKL	17.1829	17.3417	17.07	17.1222	17.1039	16.8456	0.0606274	0.237789	0.224387	0.176486	0.229639	OTHER
3428	Q15464	SHB	SH2 domain-containing adapter protein B	SHB	SHB_S166	SSSSSSGSPHLYRSSSERRPATPAEVRYISP	15.1512	14.5805	14.2014	14.7474	13.8256	13.7682	0.403793	0.754842	0.433143	0.539564	0.000113023	UP
3429	Q15477	SKIV2L	Helicase SKI2W	SKIV2L	SKIV2L_S256	TVSASPCSAPLARASSLEDLVLKEASTAVST	16.1255	15.9903	16.3131	16.073	16.0631	16.3308	0.0524794	-0.0728221	-0.0176869	-0.0117639	0.750659	OTHER
3431	Q15555	MAPRE2	Microtubule-associated protein RP/EB family member 2	MAPRE2	MAPRE2_S223	SSPAAKPGSTPSRPSSAKRASSSGSASKSDK	15.4948	16.1511	15.8469	14.7519	15.0874	15.3907	0.742899	1.06372	0.456195	0.775619	1.1159e-08	UP
3434	Q15596	NCOA2	Nuclear receptor coactivator 2	NCOA2	NCOA2_S493	NPGQPTSMLSPRHRMSPGVAGSPRIPPSQFS	14.4074	15.056	14.6762	13.8931	14.1799	13.937	0.514281	0.876135	0.739233	0.717509	9.09641e-08	UP
3436	Q15629	TRAM1	Translocating chain-associated membrane protein 1	TRAM1	TRAM1_S365	TENGVNGTLTSNVADSPRNKKEKSS______	20.8339	20.4056	20.4498	20.6857	20.1025	20.2099	0.148191	0.30313	0.239934	0.231816	0.113249	OTHER
3439	Q15642	TRIP10	Cdc42-interacting protein 4	TRIP10	TRIP10_S296	DVEFEDFSQPMNRAPSDSSLGTPSDGRPELR	15.6852	15.7254	15.7458	15.759	15.6004	15.7079	-0.0737794	0.125054	0.0378892	0.0320091	0.696159	OTHER
3441	Q15642	TRIP10	Cdc42-interacting protein 4	TRIP10	TRIP10_S351	PLGGPVPSALPNGPPSPRSGRDPLAILSEIS	18.266	18.7941	18.1121	18.0465	18.7039	17.7666	0.219418	0.0902191	0.345529	0.22215	0.133539	OTHER
3442	Q15642	TRIP10	Cdc42-interacting protein 4	TRIP10	TRIP10_S482	WLAEAESRVLSNRGDSLSRHARPPDPPASAP	14.8786	15.6568	15.7348	14.8762	14.8914	15.2741	0.00242902	0.765422	0.460702	0.442816	0.00357877	UP
3444	Q15654	TRIP6	Thyroid receptor-interacting protein 6	TRIP6	TRIP6_S92	HTQGLPADRGGLRPGSLDAEIDLLSSTLAEL	18.4312	17.5254	16.8152	18.835	18.0633	17.3458	-0.403834	-0.537871	-0.53064	-0.489456	0.000384782	DOWN
3445	Q15672	TWIST1	Twist-related protein 1	TWIST1	TWIST1_S68	GGAAGGGVGGGDEPGSPAQGKRGKKSAGCGG	15.3528	15.9129	15.8167	14.8542	15.6461	15.4289	0.498604	0.266824	0.387794	0.387507	0.00628228	UP
3450	Q15678	PTPN14	Tyrosine-protein phosphatase non-receptor type 14	PTPN14	PTPN14_S807	SRTDPPAVNGASLGPSISEPDLTSVKERVKK	16.5209	16.5076	16.597	16.7568	16.7594	16.4096	-0.235933	-0.251821	0.187358	-0.0853598	0.450137	OTHER
3453	Q15678	PTPN14	Tyrosine-protein phosphatase non-receptor type 14	PTPN14	PTPN14_S593	STPDLASHRHKYVSGSSPDLVTRKVQLSVKT	18.5218	18.5127	17.9362	18.5221	18.2959	18.0297	-0.000309811	0.216838	-0.0934904	0.0469433	0.660733	OTHER
3454	Q15678	PTPN14	Tyrosine-protein phosphatase non-receptor type 14	PTPN14	PTPN14_S594	TPDLASHRHKYVSGSSPDLVTRKVQLSVKTF	15.9941	15.9528	15.8063	16.3491	16.053	15.9511	-0.355013	-0.100154	-0.144773	-0.195772	0.169564	OTHER
3455	Q15678	PTPN14	Tyrosine-protein phosphatase non-receptor type 14	PTPN14	PTPN14_S314	HKFYKQNKICTEQSNSPPPIRRQPTWSRSSL	18.8992	18.895	18.474	18.9006	18.6682	18.4246	-0.0013984	0.226799	0.0494213	0.094964	0.478696	OTHER
3456	Q15678	PTPN14	Tyrosine-protein phosphatase non-receptor type 14	PTPN14	PTPN14_S486	IINTHAYNQPEDLVYSQPEMRERHPYTVPYG	18.0001	18.1907	18.1429	18.1963	18.2155	18.0963	-0.196259	-0.0247265	0.046653	-0.0545503	0.600048	OTHER
3457	Q15678	PTPN14	Tyrosine-protein phosphatase non-receptor type 14	PTPN14	PTPN14_S578	LFRPPPPYPRPRPATSTPDLASHRHKYVSGS	16.4373	16.0211	15.8366	16.5671	16.0816	16.0641	-0.12973	-0.0604687	-0.227434	-0.137591	0.325639	OTHER
3458	Q15678	PTPN14	Tyrosine-protein phosphatase non-receptor type 14	PTPN14	PTPN14_S465	RQMKRGILHTDSQSQSLRNLNIINTHAYNQP	14.6492	14.479	14.2252	14.3819	14.2669	14.2468	0.267259	0.21208	-0.0216078	0.15791	0.286344	OTHER
3459	Q15678	PTPN14	Tyrosine-protein phosphatase non-receptor type 14	PTPN14	PTPN14_S642	PLTATKHHGTVNKRHSLEVMNSMVRGMEAMT	15.774	15.7737	15.5386	15.6637	15.5359	15.7156	0.110308	0.237879	-0.176933	0.0673168	0.604132	OTHER
3460	Q15678	PTPN14	Tyrosine-protein phosphatase non-receptor type 14	PTPN14	PTPN14_S760	PNKPPPEYPGPRKSVSNGALRQDQASLPPAM	16.0201	16.0021	16.2711	16.0241	16.1774	15.902	-0.00396913	-0.17528	0.369124	0.0815292	0.581694	OTHER
3462	Q15678	PTPN14	Tyrosine-protein phosphatase non-receptor type 14	PTPN14	PTPN14_S620	SVKTFQEDSSPVVHQSLQEVSEPLTATKHHG	18.1843	17.819	17.7875	18.0063	17.9239	17.7441	0.177988	-0.104877	0.0434858	0.0434798	0.666722	OTHER
3463	Q15696	ZRSR2	U2 small nuclear ribonucleoprotein auxiliary factor 35 kDa subunit-related protein 2	ZRSR2	ZRSR2_S349	NPNNEFWEANRDIYLSPDRTGSSFGKNSERR	16.376	16.7733	17.1202	16.2525	16.8593	16.894	0.12354	-0.0859352	0.226122	0.0936796	0.491797	OTHER
3467	Q15717	ELAVL1	ELAV-like protein 1	ELAVL1	ELAVL1_S2	______________MSNGYEDHMAEDCRGDI	13.6625	13.7408	13.9033	13.6761	13.4845	13.5152	-0.0135932	0.256331	0.388135	0.219818	0.149257	OTHER
3468	Q15742	NAB2	NGFI-A-binding protein 2	NAB2	NAB2_S6	__________MHRAPSPTAEQPPGGGDSARR	9.84958	10.5149	11.5279	10.6711	8.66282	10.1834	-0.821545	1.85206	1.3445	1.16252	1.66896e-09	UP
3470	Q15746	MYLK	Myosin light chain kinase, smooth muscle;Myosin light chain kinase, smooth muscle, deglutamylated form	MYLK	MYLK_S305	AAAKSKNCSSPQRGGSPPWAANSQPQPPRES	16.1233	15.3249	15.1695	16.0318	15.1839	15.1797	0.091475	0.140964	-0.0101473	0.0754604	0.542656	OTHER
3481	Q15751	HERC1	Probable E3 ubiquitin-protein ligase HERC1	HERC1	HERC1_S1521	RLIKSRSESDLSQPESDEEGYALSGRRNVDL	16.1012	15.9604	16.0721	16.074	15.905	15.8012	0.0272491	0.0554361	0.270901	0.122033	0.393457	OTHER
3482	Q15758	SLC1A5	Neutral amino acid transporter B(0)	SLC1A5	SLC1A5_S539	YRGPAGDATVASEKESVM_____________	15.0405	15.2951	15.1115	14.5799	14.6643	14.7074	0.460526	0.630851	0.404113	0.501752	0.000304017	UP
3483	Q15772	SPEG	Striated muscle preferentially expressed protein kinase	SPEG	SPEG_S2109	SLGGRARDPRMARAASSEAAPHHQPPLENRG	14.0391	14.2942	14.1144	13.8547	13.6719	13.8997	0.184391	0.622278	0.214646	0.354663	0.0164378	UP
3485	Q15772	SPEG	Striated muscle preferentially expressed protein kinase	SPEG	SPEG_S557	PKTSRAVSPAAAQPPSPSSAEKPGDEPGRPR	15.8091	15.7155	15.7315	15.7822	15.6487	15.7641	0.026946	0.0668256	-0.0325443	0.0209856	0.722576	OTHER
3487	Q15772	SPEG	Striated muscle preferentially expressed protein kinase	SPEG	SPEG_S390	TPLSEASGRLSALGRSPRLVRAGSRILDKLQ	15.096	15.3209	14.8274	15.3245	15.0622	14.6684	-0.228445	0.258735	0.159037	0.0779378	0.581757	OTHER
3489	Q15772	SPEG	Striated muscle preferentially expressed protein kinase	SPEG	SPEG_S419	LQFFEERRRSLERSDSPPAPLRPWVPLRKAR	15.3697	15.3445	15.3096	15.7363	15.7502	15.6236	-0.366644	-0.405655	-0.31401	-0.361613	0.0105178	DOWN
3492	Q15773	MLF2	Myeloid leukemia factor 2	MLF2	MLF2_S238	RAEGPPRLAIQGPEDSPSRQSRRYDW_____	15.5397	15.3252	15.2792	15.4745	15.0281	15.0533	0.0652561	0.297077	0.225923	0.199311	0.177056	OTHER
3493	Q15785	TOMM34	Mitochondrial import receptor subunit TOM34	TOMM34	TOMM34_S186	KSKSKETTATKNRVPSAGDVEKARVLKEEGN	16.6484	16.4484	16.4657	17.1598	16.5424	16.8336	-0.511405	-0.0940077	-0.367871	-0.313907	0.02247	DOWN
3506	Q15942	ZYX	Zyxin	ZYX	ZYX_S143	EAPIPPPPQPREKVSSIDLEIDSLSSLLDDM	16.6633	15.6508	15.938	16.5428	15.7431	15.9032	0.120551	-0.0922955	0.0348071	0.0236571	0.721094	OTHER
3507	Q15942	ZYX	Zyxin	ZYX	ZYX_S281	FSPVTPKFTPVASKFSPGAPGGSGSQPNQKL	18.7953	18.5158	18.4565	18.9306	18.5804	18.9024	-0.135298	-0.0645274	-0.44588	-0.205965	0.139595	OTHER
3508	Q15942	ZYX	Zyxin	ZYX	ZYX_S290	PVASKFSPGAPGGSGSQPNQKLGHPEALSAG	15.8246	15.7959	15.8056	15.6366	15.6683	15.6847	0.18797	0.127629	0.12091	0.145819	0.306559	OTHER
3509	Q15942	ZYX	Zyxin	ZYX	ZYX_S259	PVSLANTQPRGPPASSPAPAPKFSPVTPKFT	16.3375	15.9616	15.8496	16.2916	15.9557	15.97	0.0458615	0.00585369	-0.120361	-0.0211588	0.715294	OTHER
3510	Q15942	ZYX	Zyxin	ZYX	ZYX_S267	PRGPPASSPAPAPKFSPVTPKFTPVASKFSP	19.8497	19.7048	19.7699	19.7824	19.7252	19.8106	0.067293	-0.020453	-0.0407	0.00281298	0.776342	OTHER
3511	Q15942	ZYX	Zyxin	ZYX	ZYX_S308	NQKLGHPEALSAGTGSPQPPSFTYAQQREKP	17.5315	17.3698	17.3237	17.7175	17.6776	17.791	-0.186047	-0.30785	-0.46731	-0.315829	0.024519	DOWN
3512	Q15942	ZYX	Zyxin	ZYX	ZYX_S344	QHPVPPPAQNQNQVRSPGAPGPLTLKEVEEL	17.1445	16.2089	16.2667	16.9345	16.5203	16.7479	0.209964	-0.311463	-0.481197	-0.16334	0.181606	OTHER
3513	Q15942	ZYX	Zyxin	ZYX	ZYX_S170	LDDMTKNDPFKARVSSGYVPPPVATPFSSKS	18.5785	17.8171	17.967	18.7903	18.0976	18.1888	-0.211745	-0.280552	-0.22185	-0.237732	0.100384	OTHER
3514	Q16181	SEPT7	Septin-7	SEPT7	SEPT7_S334	YNGVDNNKNKGQLTKSPLAQMEEERREHVAK	15.0028	15.0677	15.2818	14.9036	14.9209	15.247	0.0991769	0.1468	0.0348423	0.0943343	0.473067	OTHER
3529	Q16204	CCDC6	Coiled-coil domain-containing protein 6	CCDC6	CCDC6_S244	RILQEKLDQPVSAPPSPRDISMEIDSPENMM	17.312	17.5787	17.5104	17.3626	17.3823	17.4778	-0.0506324	0.196454	0.0326685	0.0631779	0.595292	OTHER
3530	Q16204	CCDC6	Coiled-coil domain-containing protein 6	CCDC6	CCDC6_S323	LQREMERREALCRQLSESESSLEMDDERYFN	17.129	17.211	17.4585	17.0146	17.0434	17.05	0.114357	0.167592	0.408527	0.235933	0.113655	OTHER
3542	Q16352	INA	Alpha-internexin	INA	INA_S469	EASKVASKKTSQIGESFEEILEETVISTKKT	17.1557	15.5609	16.3906	16.7213	15.5887	15.6211	0.434312	-0.0278678	0.769475	0.428244	0.00533131	UP
3544	Q16513	PKN2	Serine/threonine-protein kinase N2	PKN2	PKN2_S583	FDLEPEPPPAPPRASSLGEIDESSELRVLDI	16.2603	15.5404	15.6788	16.0604	15.8071	15.9598	0.199957	-0.266682	-0.281015	-0.0980395	0.399529	OTHER
3548	Q16513	PKN2	Serine/threonine-protein kinase N2	PKN2	PKN2_S110	ELHHKLQELNAHIVVSDPEDITDCPRTPDTP	16.8857	16.9553	16.8307	16.7241	16.5451	17.0641	0.161579	0.410236	-0.233404	0.136646	0.408974	OTHER
3549	Q16539	MAPK14	Mitogen-activated protein kinase 14	MAPK14	MAPK14_S2	______________MSQERPTFYRQELNKTI	13.6408	13.5339	13.5829	13.3949	12.8972	13.4939	0.245848	0.636688	0.0889868	0.342619	0.022753	UP
3556	Q16555	DPYSL2	Dihydropyrimidinase-related protein 2	DPYSL2	DPYSL2_S522	SVTPKTVTPASSAKTSPAKQQAPPVRNLHQS	19.8531	19.7233	19.4185	18.9794	18.8019	18.6213	0.873734	0.921417	0.797235	0.865032	4.1723e-11	UP
3559	Q16623	STX1A	Syntaxin-1A	STX1A	STX1A_S14	__MKDRTQELRTAKDSDDDDDVAVTVDRDRF	16.0542	15.6981	15.7388	16.4786	16.0476	16.1863	-0.424405	-0.349496	-0.447436	-0.406503	0.00378248	DOWN
3560	Q16629	SRSF7	Serine/arginine-rich splicing factor 7	SRSF7	SRSF7_S192	RRSRSGSIKGSRYFQSPSRSRSRSRSISRPR	14.4094	14.7469	14.2396	14.1933	14.0677	13.9572	0.216125	0.679212	0.282414	0.40748	0.00529357	UP
3561	Q16637	SMN1	Survival motor neuron protein	SMN1	SMN1_S28	PEQEDSVLFRRGTGQSDDSDIWDDTALIKAY	17.912	17.8456	18.1968	17.9974	17.796	17.8892	-0.085385	0.049571	0.307691	0.0999529	0.482406	OTHER
3563	Q16643	DBN1	Drebrin	DBN1	DBN1_S381	PLPPPPPPAQETQEPSPILDSEETRAAAPQA	18.0669	17.9944	18.0163	17.9619	18.0759	18.1119	0.104992	-0.0815145	-0.0956436	-0.0211171	0.71146	OTHER
3564	Q16643	DBN1	Drebrin	DBN1	DBN1_S601	TQKEGTQASEGYFSQSQEEEFAQSEELCAKA	19.4137	19.8893	19.8434	19.5704	20.2201	20.2144	-0.156731	-0.330766	-0.371058	-0.28315	0.0461884	DOWN
3565	Q16643	DBN1	Drebrin	DBN1	DBN1_S142	GAIGQRLSNGLARLSSPVLHRLRLREDENAE	17.8524	18.1762	17.7842	17.6723	17.7154	17.8679	0.18013	0.460712	-0.0837027	0.202821	0.201315	OTHER
3566	Q16643	DBN1	Drebrin	DBN1	DBN1_S337	LDSHRRMAPTPIPTRSPSDSSTASTPVAEQI	17.9367	17.9273	18.0436	18.0598	18.1184	18.0235	-0.123148	-0.191143	0.02007	-0.0953672	0.45754	OTHER
3571	Q16666	IFI16	Gamma-interferon-inducible protein 16	IFI16	IFI16_S106	GPALSRKRKKEVDATSPAPSTSSTVKTEGAE	16.9359	17.5778	17.5664	16.4799	17.9002	17.4735	0.456034	-0.322365	0.092864	0.110144	0.537555	OTHER
3572	Q16666	IFI16	Gamma-interferon-inducible protein 16	IFI16	IFI16_S153	GPKGSKVSEEQTQPPSPAGAGMSTAMGRSPS	18.5659	19.3458	19.43	18.4618	19.493	19.4781	0.10414	-0.147198	-0.0480478	-0.0266457	0.694759	OTHER
3576	Q16825	PTPN21	Tyrosine-protein phosphatase non-receptor type 21	PTPN21	PTPN21_S673	SASAAEVAPRAVSVGSQPSVFTERTQREGPE	16.2009	15.9836	16.0751	15.6807	15.5446	15.7381	0.520206	0.438904	0.337001	0.433979	0.00194423	UP
3578	Q16825	PTPN21	Tyrosine-protein phosphatase non-receptor type 21	PTPN21	PTPN21_S590	ANSTPDLSRHLYISSSNPDLITRRVHHSVQT	16.0479	16.0467	16.0899	15.8867	15.8083	15.9233	0.161225	0.238388	0.166597	0.189168	0.194743	OTHER
3582	Q16825	PTPN21	Tyrosine-protein phosphatase non-receptor type 21	PTPN21	PTPN21_S637	EPLTAARHAQLHKRNSIEVAGLSHGLEGLRL	16.2993	16.2088	16.6574	16.3845	15.8585	16.1377	-0.085168	0.35039	0.519698	0.283422	0.0700835	OTHER
3583	Q16825	PTPN21	Tyrosine-protein phosphatase non-receptor type 21	PTPN21	PTPN21_S538	PYPYPAERRPVVGAVSVPELTNAQLQAQDYP	15.7275	15.5576	15.7718	15.5102	15.7381	15.8043	0.217315	-0.180511	-0.0325431	0.0108533	0.778223	OTHER
3587	Q16832	DDR2	Discoidin domain-containing receptor 2	DDR2	DDR2_S461	SLPSDSSMFNNNRSSSPSEQGSNSTYDRIFP	15.1032	14.5572	15.0017	14.9079	14.5538	15.3239	0.19524	0.0034398	-0.322181	-0.0256361	0.660361	OTHER
3591	Q1KMD3	HNRNPUL2	Heterogeneous nuclear ribonucleoprotein U-like protein 2	HNRNPUL2	HNRNPUL2_S161	EQGLGKREEDEPEERSGDETPGSEVPGDKAA	15.7906	16.1981	16.1348	16.016	16.0602	16.2898	-0.225388	0.137939	-0.155049	-0.0720789	0.520012	OTHER
3593	Q1RMZ1	C7orf60	Probable methyltransferase BTM2 homolog	C7orf60	C7orf60_S18	PGAGGRNTARAQRAGSPNTPPPREQERKLEQ	13.0746	13.19	13.1748	13.2419	13.1204	13.2111	-0.167306	0.069614	-0.0363	-0.0414208	0.647503	OTHER
3594	Q24JP5	TMEM132A	Transmembrane protein 132A	TMEM132A	TMEM132A_S529	VPGPAEGPAEPAAEASDEAERRARGCHLQYQ	14.177	14.0808	14.0262	13.63	14.2394	13.9551	0.547016	-0.158616	0.0710904	0.183732	0.285282	OTHER
3595	Q29RF7	PDS5A	Sister chromatid cohesion protein PDS5 homolog A	PDS5A	PDS5A_S1195	NRSREQSSEAAETGVSENEENPVRIISVTPV	15.0991	15.3707	15.4044	14.9549	15.2133	15.2306	0.144157	0.157432	0.173765	0.158502	0.270374	OTHER
3597	Q2KHR3	QSER1	Glutamine and serine-rich protein 1	QSER1	QSER1_S987	QSSGPFKKQSATNLESEEDSEAPVDSTLNNN	14.9345	15.3769	15.2006	14.3295	14.9605	14.7967	0.604981	0.416371	0.403921	0.478065	0.000598825	UP
3599	Q2LD37	KIAA1109	Uncharacterized protein KIAA1109	KIAA1109	KIAA1109_S4613	PYLPPKTMTSNLEKSSQEQLLDAAHHRHWPG	17.1527	17.2956	17.3559	16.994	17.1884	17.1108	0.158677	0.107242	0.245088	0.171461	0.239532	OTHER
3606	Q2M1P5	KIF7	Kinesin-like protein KIF7	KIF7	KIF7_S1281	RDLVHAPLPLTWKRSSLCGEEQGSPEELRQR	13.6348	13.4405	13.4243	13.4196	13.1514	13.3987	0.215171	0.289087	0.0256006	0.180832	0.223512	OTHER
3610	Q2M1Z3	ARHGAP31	Rho GTPase-activating protein 31	ARHGAP31	ARHGAP31_S1178	QDLDIVAHALTGRRNSAPVSVSAVRTSFMVK	14.9514	14.6785	14.6374	15.0786	14.4833	14.4162	-0.127204	0.195188	0.221241	0.10488	0.46261	OTHER
3613	Q2M2I8	AAK1	AP2-associated protein kinase 1	AAK1	AAK1_S18	KFFDSRREQGGSGLGSGSSGGGGSTSGLGSG	16.7178	16.8217	17.0905	16.5259	16.5374	16.7371	0.191833	0.284347	0.353387	0.278036	0.0549701	OTHER
3614	Q2M2I8	AAK1	AP2-associated protein kinase 1	AAK1	AAK1_S20	FDSRREQGGSGLGSGSSGGGGSTSGLGSGYI	15.6849	15.8436	15.8237	15.7174	15.5968	15.7504	-0.0324657	0.246765	0.073231	0.100467	0.465288	OTHER
3616	Q2M2I8	AAK1	AP2-associated protein kinase 1	AAK1	AAK1_S637	PSSPKTQRAGHRRILSDVTHSAVFGVPASKS	20.5989	20.1665	20.3481	20.3288	20.0419	20.2382	0.270184	0.124574	0.10991	0.170057	0.245515	OTHER
3619	Q2M2I8	AAK1	AP2-associated protein kinase 1	AAK1	AAK1_S678	ASLNKSKSATTTPSGSPRTSQQNVYNPSEGS	14.7307	13.2997	13.1709	13.6134	13.0095	13.5414	1.1173	0.290237	-0.370515	0.473616	0.0149568	UP
3623	Q2M3G4	SHROOM1	Protein Shroom1	SHROOM1	SHROOM1_S133	LAAEAEAAAQAAEPPSPPASRAAYRQRLQGA	16.0325	15.3183	15.4248	15.8336	15.542	15.7098	0.19883	-0.223735	-0.284999	-0.0867856	0.439827	OTHER
3625	Q2TAM9	TUSC1	Tumor suppressor candidate gene 1 protein	TUSC1	TUSC1_S153	TNRRARDSGREDEPGSPRALRARLEKLEAMY	13.4461	12.6349	12.9023	13.0828	12.8213	13.7018	0.363312	-0.1864	-0.799487	-0.130931	0.154841	OTHER
3627	Q2VPK5	CTU2	Cytoplasmic tRNA 2-thiolation protein 2	CTU2	CTU2_S508	RAWGLQEIRDCLIEDSDDEAGQS________	13.2656	13.2236	13.2305	12.8125	13.3535	13.2716	0.453094	-0.129878	-0.0410963	0.117605	0.472335	OTHER
3631	Q32MZ4	LRRFIP1	Leucine-rich repeat flightless-interacting protein 1	LRRFIP1	LRRFIP1_S768	SEHPSQTVRKALDSNSLENDDLSAPGREPGH	18.0396	17.9466	18.3218	18.2516	17.979	18.4429	-0.211983	-0.0323881	-0.121037	-0.119941	0.380831	OTHER
3635	Q32MZ4	LRRFIP1	Leucine-rich repeat flightless-interacting protein 1	LRRFIP1	LRRFIP1_S68	DSERYSRRSRRNTSASDEDERMSVGSRGSLR	16.4117	16.1529	16.2032	16.3925	16.4158	16.6363	0.0191821	-0.262928	-0.433161	-0.21345	0.121353	OTHER
3636	Q32MZ4	LRRFIP1	Leucine-rich repeat flightless-interacting protein 1	LRRFIP1	LRRFIP1_S120	AATLASLGGTSSRRGSGDTSISIDTEASIRE	17.9385	18.1553	18.4625	18.0006	18.2257	18.5869	-0.0621835	-0.0703911	-0.124348	-0.0853783	0.50096	OTHER
3637	Q32MZ4	LRRFIP1	Leucine-rich repeat flightless-interacting protein 1	LRRFIP1	LRRFIP1_S733	PKSEDADRCTLPEHESPSQDISDACEAESTE	12.4691	12.46	12.8982	13.0615	12.704	13.0389	-0.592442	-0.244021	-0.140678	-0.313118	0.0219653	DOWN
3638	Q32P44	EML3	Echinoderm microtubule-associated protein-like 3	EML3	EML3_S176	SPSERPRQKLSRKAISSANLLVRSGSTESRG	17.9089	18.456	18.2309	17.5567	18.1016	17.8856	0.352252	0.354423	0.345329	0.350674	0.0135702	UP
3649	Q3KQU3	MAP7D1	MAP7 domain-containing protein 1	MAP7D1	MAP7D1_S254	HSSPGHKTSGSRCSVSAVNLPKHVDSIINKR	16.2891	15.8232	15.7895	16.6551	16.0687	16.1617	-0.36599	-0.245527	-0.372236	-0.326728	0.0209836	DOWN
3651	Q3KQU3	MAP7D1	MAP7 domain-containing protein 1	MAP7D1	MAP7D1_S742	TKQKQDSKEANANGSSPEPVKAVEARSPGLQ	14.7488	14.6784	14.5766	14.626	14.728	14.7072	0.122801	-0.0495848	-0.13057	-0.0152133	0.726998	OTHER
3652	Q3KQU3	MAP7D1	MAP7 domain-containing protein 1	MAP7D1	MAP7D1_S460	ASPRARLSASTASELSPKSKARPSSPSTSWH	16.433	16.0914	15.8409	15.7899	15.7415	15.8091	0.643141	0.349951	0.0318314	0.363097	0.016117	UP
3654	Q3KQU3	MAP7D1	MAP7 domain-containing protein 1	MAP7D1	MAP7D1_S273	LPKHVDSIINKRLSKSSATLWNSPSRNRSLQ	17.8366	17.1653	16.9719	17.8953	17.2652	17.1035	-0.0586608	-0.0998373	-0.131546	-0.0963724	0.461678	OTHER
3655	Q3KQU3	MAP7D1	MAP7 domain-containing protein 1	MAP7D1	MAP7D1_S442	EKSALARERSLKKRQSLPASPRARLSASTAS	15.238	15.3597	15.6122	15.3079	14.9331	15.1864	-0.0698172	0.426598	0.425767	0.279018	0.0709824	OTHER
3656	Q3KQU3	MAP7D1	MAP7 domain-containing protein 1	MAP7D1	MAP7D1_S446	LARERSLKKRQSLPASPRARLSASTASELSP	15.1034	14.7312	14.9734	14.7285	14.4918	14.9928	0.374854	0.239364	-0.0194418	0.207391	0.172276	OTHER
3657	Q3KQU3	MAP7D1	MAP7 domain-containing protein 1	MAP7D1	MAP7D1_S399	PAGERGERRKPNAGGSPAPVRRRPEASPVQK	16.5737	14.8336	15.2946	16.4532	15.614	16.0736	0.12046	-0.780327	-0.779012	-0.413703	0.000528088	DOWN
3660	Q3KQU3	MAP7D1	MAP7 domain-containing protein 1	MAP7D1	MAP7D1_S116	MGPRDARPPRRSSQPSPTAVPASDSPPTKQE	18.4957	18.4098	18.1952	18.4875	18.352	18.2329	0.00824323	0.0578224	-0.0376574	0.00999643	0.758881	OTHER
3666	Q3KQU3	MAP7D1	MAP7 domain-containing protein 1	MAP7D1	MAP7D1_S313	DRLMTPTLSFLARSRSAVTLPRNGRDQGRGC	15.605	15.5066	15.2358	15.3257	14.9506	14.9217	0.279258	0.555961	0.314128	0.388457	0.00646804	UP
3668	Q3KR37	GRAMD1B	GRAM domain-containing protein 1B	GRAMD1B	GRAMD1B_S274	NDSSSKSSIETKPDASPQLPKKSITNSTLTS	17.0194	17.2628	16.7099	17.1122	16.9418	16.9093	-0.0928171	0.321018	-0.199385	0.0275425	0.758881	OTHER
3671	Q3MII6	TBC1D25	TBC1 domain family member 25	TBC1D25	TBC1D25_S506	ASQGPGGGGRLLRQASLDGLQQLRDNMGSRR	17.4229	17.4491	17.598	17.4844	17.3288	17.5329	-0.0615149	0.120297	0.0650864	0.0432807	0.659865	OTHER
3674	Q3V6T2	CCDC88A	Girdin	CCDC88A	CCDC88A_S1820	ASSVISTAEGTTRRTSIHDFLTKDSRLPISV	17.1809	16.9826	17.3958	16.853	16.6942	17.0116	0.327896	0.288306	0.384162	0.333992	0.0187876	UP
3677	Q3V6T2	CCDC88A	Girdin	CCDC88A	CCDC88A_S1702	LEESNKLTSVQIKSSSQENLLDEVMKSLSVS	17.9621	17.9657	17.9463	17.8668	17.9739	18.0315	0.0952813	-0.00819229	-0.0851772	0.00253693	0.780154	OTHER
3680	Q49A88	CCDC14	Coiled-coil domain-containing protein 14	CCDC14	CCDC14_S798	ARSTPEKKSPLSKRLSPQPQIRAATTQLVSN	14.2679	13.8952	13.8836	14.0824	13.6378	13.7072	0.185433	0.257425	0.176427	0.206886	0.157315	OTHER
3681	Q49MG5	MAP9	Microtubule-associated protein 9	MAP9	MAP9_S79	ADENSVNKKMNDFHISDDEEKNPSKLLFLKT	16.4213	16.2312	16.0731	16.3637	16.0259	16.1699	0.0576564	0.205324	-0.0967297	0.0606789	0.608877	OTHER
3685	Q4G0J3	LARP7	La-related protein 7	LARP7	LARP7_S298	EASSLPEVRTGKRKRSSSEDAESLAPRSKVK	15.7319	15.7018	15.5933	15.6245	15.3385	15.5001	0.107392	0.363324	0.0932603	0.193433	0.196509	OTHER
3687	Q4G0J3	LARP7	La-related protein 7	LARP7	LARP7_S300	SSLPEVRTGKRKRSSSEDAESLAPRSKVKKI	16.611	16.8424	16.8279	16.489	16.6706	16.5463	0.12203	0.17181	0.281618	0.193369	0.186562	OTHER
3689	Q4G0J3	LARP7	La-related protein 7	LARP7	LARP7_S261	TSISKMKRSRPTSEGSDIESTEPQKQCSKKK	17.6815	18.2901	18.02	17.4486	17.8971	17.6368	0.232811	0.39292	0.383173	0.33814	0.0178995	UP
3691	Q4KMP7	TBC1D10B	TBC1 domain family member 10B	TBC1D10B	TBC1D10B_S678	PGLKSRGSRAAGGAPSPPPPVRRASAGPAPG	16.9397	17.186	16.9511	16.9885	17.1452	16.935	-0.0488264	0.040742	0.0161776	0.00319047	0.775167	OTHER
3694	Q4KMP7	TBC1D10B	TBC1 domain family member 10B	TBC1D10B	TBC1D10B_S22	PLVAPPRRHGAPAAPSPPPRGSRAGPVVVVA	17.5891	17.5361	17.4126	17.2257	17.1134	17.2053	0.363446	0.422696	0.207285	0.333973	0.0196241	UP
3698	Q4KMQ2	ANO6	Anoctamin-6	ANO6	ANO6_S909	AERMIEAVDNNLRPKSE______________	17.375	17.0261	17.2019	17.9686	17.2216	17.5454	-0.593651	-0.195495	-0.34342	-0.368286	0.00740601	DOWN
3700	Q4L180	FILIP1L	Filamin A-interacting protein 1-like	FILIP1L	FILIP1L_S791	HFSKSLRPSLNGRRISDPQVFSKEVQTEAVD	18.324	17.4319	17.7651	18.522	17.4509	18.1654	-0.198019	-0.0189517	-0.400271	-0.197373	0.158526	OTHER
3706	Q4V9L6	TMEM119	Transmembrane protein 119	TMEM119	TMEM119_S160	GGPRAFSEVPDRAPDSRPEEALDSSRQLQAD	17.3167	17.7756	18.0284	16.8746	17.3853	17.7034	0.442031	0.390264	0.325052	0.386575	0.00608662	UP
3711	Q52LW3	ARHGAP29	Rho GTPase-activating protein 29	ARHGAP29	ARHGAP29_S949	IHTSESESKIFERATSFEESERKQNALGKCD	18.3712	18.523	17.5365	18.076	17.352	17.0151	0.295205	1.17097	0.521428	0.711957	7.54094e-07	UP
3712	Q52LW3	ARHGAP29	Rho GTPase-activating protein 29	ARHGAP29	ARHGAP29_S1185	HAPIISIRGNEEKPASPSAAVPPGTDHDPHG	15.7274	15.7135	15.5552	15.6325	15.4696	15.5544	0.094931	0.243951	0.000785692	0.116715	0.407844	OTHER
3713	Q52LW3	ARHGAP29	Rho GTPase-activating protein 29	ARHGAP29	ARHGAP29_S519	VRLPDSSNKIEEDRCSNSADITGPSFIRSWT	16.5524	16.2213	16.1739	16.914	16.1141	16.273	-0.36154	0.107184	-0.0990599	-0.105164	0.393478	OTHER
3714	Q52LW3	ARHGAP29	Rho GTPase-activating protein 29	ARHGAP29	ARHGAP29_S1019	NNVERHTPRTKIRPVSLPVDRLLLASPPNER	16.8648	16.0352	16.1194	16.9503	15.9316	16.1336	-0.085529	0.103667	-0.0142317	0.00342187	0.778432	OTHER
3719	Q52LW3	ARHGAP29	Rho GTPase-activating protein 29	ARHGAP29	ARHGAP29_S559	TGGSSESRSLDSESISPGDFHRKLPRTPSSG	15.182	14.6294	14.6548	14.7793	14.4903	14.7119	0.402663	0.139148	-0.0571259	0.173928	0.26209	OTHER
3720	Q53EL6	PDCD4	Programmed cell death protein 4	PDCD4	PDCD4_S76	RRLRKNSSRDSGRGDSVSDSGSDALRSGLTV	17.7905	18.0937	18.1932	17.1129	17.5922	17.6353	0.677626	0.50155	0.557836	0.580885	2.10032e-05	UP
3721	Q53EL6	PDCD4	Programmed cell death protein 4	PDCD4	PDCD4_S94	DSGSDALRSGLTVPTSPKGRLLDRRSRSGKG	16.9024	17.2544	17.4342	15.764	16.1173	16.345	1.13841	1.13704	1.08921	1.12173	0	UP
3722	Q53EL6	PDCD4	Programmed cell death protein 4	PDCD4	PDCD4_S457	QLRDLCPSRGRKRFVSEGDGGRLKPESY___	16.8678	16.4398	16.7016	15.8843	16.111	16.4654	0.983497	0.328867	0.236239	0.556208	0.000172521	UP
3727	Q53EP0	FNDC3B	Fibronectin type III domain-containing protein 3B	FNDC3B	FNDC3B_S208	KKLKDRQIDRQNRLNSPPSSIYKSSCTTVYN	17.8637	18.0246	17.9342	17.5739	17.5132	17.3864	0.289747	0.511356	0.547835	0.454072	0.00120323	UP
3729	Q53F19	C17orf85	Uncharacterized protein C17orf85	C17orf85	C17orf85_S500	STKSDIRQRLGKRPHSPEKAFSSNPVVRREP	15.1154	16.1264	15.4749	15.4335	15.7688	15.0562	-0.318103	0.357556	0.418728	0.189087	0.286136	OTHER
3733	Q53GL0	PLEKHO1	Pleckstrin homology domain-containing family O member 1	PLEKHO1	PLEKHO1_S227	DKSVAQLAGSRRRADSDRIQPSADRASSLSR	13.6396	13.754	14.1709	13.6332	14.0354	14.2133	0.00637905	-0.281452	-0.0424433	-0.100462	0.431184	OTHER
3735	Q53GS9	USP39	U4/U6.U5 tri-snRNP-associated protein 2	USP39	USP39_S82	VPFVRVKREREVDEDSEPEREVRAKNGRVDS	16.4554	16.7971	16.6695	16.3502	16.5614	16.3473	0.105249	0.235625	0.322196	0.223764	0.129056	OTHER
3736	Q53HC0	CCDC92	Coiled-coil domain-containing protein 92	CCDC92	CCDC92_S211	DKLPETPRRRMKKSLSAPLHPEFEEVYRFGA	14.7709	14.6637	14.9878	14.7665	14.5913	14.8694	0.00439208	0.0723789	0.1184	0.0658151	0.575743	OTHER
3738	Q53LP3	SOWAHC	Ankyrin repeat domain-containing protein SOWAHC	SOWAHC	SOWAHC_S213	QRPARQNLRDLVMGSSPQLKRSVCPGGSSPG	14.879	14.9729	15.0257	15.0252	14.8781	15.1996	-0.146112	0.0947684	-0.173861	-0.0699348	0.538525	OTHER
3739	Q53LP3	SOWAHC	Ankyrin repeat domain-containing protein SOWAHC	SOWAHC	SOWAHC_S157	PAHWPPLSAGARRKNSRRDVQPLPRTPAPGP	14.4083	13.8201	14.4318	14.4664	13.8297	14.487	-0.0580985	-0.00967806	-0.0552055	-0.040823	0.660733	OTHER
3741	Q53LP3	SOWAHC	Ankyrin repeat domain-containing protein SOWAHC	SOWAHC	SOWAHC_S226	GSSPQLKRSVCPGGSSPGSSSGGGRGRGGGD	13.1162	13.1903	13.0636	13.0083	12.5871	13.2149	0.107866	0.603251	-0.151292	0.221243	0.198779	OTHER
3744	Q53SF7	COBLL1	Cordon-bleu protein-like 1	COBLL1	COBLL1_S356	RAGSLQLSSMSAGNSSLRRTKRKAPSPPSKI	16.3858	16.2926	16.4792	16.3849	16.1161	16.3354	0.00084853	0.176491	0.143807	0.109043	0.427279	OTHER
3746	Q53SF7	COBLL1	Cordon-bleu protein-like 1	COBLL1	COBLL1_S247	MKEKENKGFFSFFQRSKKKRDQTASAPATPL	17.3991	17.1593	18.0327	17.544	17.1826	17.6662	-0.144938	-0.0233498	0.366503	0.0829696	0.572305	OTHER
3750	Q53TN4	CYBRD1	Cytochrome b reductase 1	CYBRD1	CYBRD1_S253	NGGTEQGARGSMPAYSGNNMDKSDSELNSEV	20.7441	19.3903	21.8727	20.8093	19.0905	21.4318	-0.0651536	0.299802	0.440913	0.240531	0.122136	OTHER
3751	Q53TN4	CYBRD1	Cytochrome b reductase 1	CYBRD1	CYBRD1_S260	ARGSMPAYSGNNMDKSDSELNSEVAARKRNL	22.21	20.5317	23.2893	22.1602	20.2585	22.909	0.0497503	0.273163	0.380268	0.240873	0.106608	OTHER
3755	Q53TN4	CYBRD1	Cytochrome b reductase 1	CYBRD1	CYBRD1_S232	WIVTRPQWKRPKEPNSTILHPNGGTEQGARG	13.959	14.9234	14.5926	13.9165	14.4022	13.7749	0.0424621	0.521186	0.817746	0.494895	0.000900762	UP
3758	Q58WW2	DCAF6	DDB1- and CUL4-associated factor 6	DCAF6	DCAF6_S850	NHIRADRLEGDRSEGSGQENENEDEE_____	13.842	13.3577	13.4024	13.8296	13.5411	13.776	0.012404	-0.183377	-0.373533	-0.172905	0.212309	OTHER
3759	Q58WW2	DCAF6	DDB1- and CUL4-associated factor 6	DCAF6	DCAF6_S657	EETSTRDSALQDTDDSDDDPVLIPGARYRAG	15.8645	15.6545	15.6983	15.889	15.3449	15.4942	-0.0245076	0.309645	0.204081	0.169716	0.25933	OTHER
3761	Q5EBL4	RILPL1	RILP-like protein 1	RILPL1	RILPL1_S259	RAELGKLRERLQGEHSQNGEEEPETEPVGEE	14.6507	14.5328	14.7516	14.7792	14.7581	14.7981	-0.128566	-0.225314	-0.0464685	-0.131602	0.342393	OTHER
3762	Q5EBL4	RILPL1	RILP-like protein 1	RILPL1	RILPL1_S346	ENRIPQPPPIAHPRTSPQPESGIKRLFSFFS	16.0181	15.545	15.5386	16.0831	15.6693	15.8453	-0.0649755	-0.124321	-0.306707	-0.161716	0.253434	OTHER
3763	Q5FWE3	PRRT3	Proline-rich transmembrane protein 3	PRRT3	PRRT3_S874	ELDDAGSSLLRGRCRSLSDVRVRGPVPQHVV	13.561	13.4103	13.5404	13.1764	13.8049	13.8075	0.384611	-0.394653	-0.267029	-0.050299	0.47732	OTHER
3768	Q5FWE3	PRRT3	Proline-rich transmembrane protein 3	PRRT3	PRRT3_S854	LASPPPGGALRPRRGSHPKAELDDAGSSLLR	16.9353	17.8026	17.3799	16.9762	17.6697	17.3255	-0.0408745	0.132931	0.0544659	0.0505871	0.6315	OTHER
3769	Q5FWE3	PRRT3	Proline-rich transmembrane protein 3	PRRT3	PRRT3_S815	SELDLRPPSPINLSRSIDAALFREHLVRDSV	16.2278	16.7962	16.3532	16.0853	16.666	16.3793	0.142461	0.130215	-0.0261236	0.0841999	0.514106	OTHER
3779	Q5H9R7	PPP6R3	Serine/threonine-protein phosphatase 6 regulatory subunit 3	PPP6R3	PPP6R3_S617	EACCKERIQQFDDGGSDEEDIWEEKHIAFTP	21.458	21.2814	21.2926	21.5908	21.4643	21.5448	-0.132791	-0.182837	-0.252221	-0.188454	0.193302	OTHER
3780	Q5HYI7	MTX3	Metaxin-3	MTX3	MTX3_S311	KLTPAEEENNSFQRLSP______________	16.7632	16.6447	16.6489	16.922	16.8696	16.7239	-0.158863	-0.224879	-0.0750376	-0.151621	0.285706	OTHER
3782	Q5HYK7	SH3D19	SH3 domain-containing protein 19	SH3D19	SH3D19_S275	RIPAKPGKCLHEDPQSPPPLPAEKPIGNTFS	19.8568	19.8143	19.9626	19.4803	19.4867	19.8163	0.376473	0.327657	0.146319	0.286834	0.0485652	UP
3783	Q5HYK7	SH3D19	SH3 domain-containing protein 19	SH3D19	SH3D19_S65	SGKPSVAPKPAANRASGEWDSGTENRLKVTS	13.6481	13.9736	14.1051	13.5999	13.568	13.6326	0.0481495	0.405567	0.472431	0.320386	0.0307282	UP
3786	Q5HYK7	SH3D19	SH3 domain-containing protein 19	SH3D19	SH3D19_S369	ATRRSNKKLPFNRSSSDMDLQKKQSNLATGL	17.163	16.8603	17.038	16.3526	16.5885	17.4319	0.810414	0.271752	-0.393857	0.311146	0.114699	OTHER
3788	Q5HYW2	NHSL2	NHS-like protein 2	NHSL2	NHSL2_S1072	QRVTSTPQADSEREASPLGSSVEPGTEEKSL	16.1495	16.0582	16.0922	16.2616	15.858	15.8049	-0.112113	0.200221	0.287297	0.135079	0.369454	OTHER
3790	Q5IS70	ATN1	Atrophin-1	ATN1	ATN1_S79	TPKVNKQGRSEEISESESEETNAPKKTKTEE	14.1881	14.435	14.3237	13.7069	14.2774	14.1146	0.48125	0.157516	0.209101	0.28975	0.0493559	UP
3793	Q5JRA6	MIA3	Melanoma inhibitory activity protein 3	MIA3	MIA3_S1906	ASQSTSQDCSQALKQSP______________	17.9164	17.9285	17.9779	17.9373	18.1137	18.1299	-0.020952	-0.185172	-0.152008	-0.117619	0.389735	OTHER
3796	Q5JRA6	MIA3	Melanoma inhibitory activity protein 3	MIA3	MIA3_S876	HLKTSGLAGEPEGELSKEDHENTEKYMGTES	15.4578	16.0197	16.2431	15.441	16.0676	16.3452	0.0167619	-0.0478757	-0.102104	-0.043587	0.648368	OTHER
3797	Q5JRA6	MIA3	Melanoma inhibitory activity protein 3	MIA3	MIA3_S727	GGPAFLSKVEEDDYPSEELLEDENAINAKRS	15.9643	16.308	16.4686	16.0065	16.2709	16.408	-0.0421947	0.0370842	0.0605733	0.0191537	0.72881	OTHER
3802	Q5JSH3	WDR44	WD repeat-containing protein 44	WDR44	WDR44_S403	IMRRTKEYVSNDAAQSDDEEKLQSQPTDTDG	16.7804	16.7387	16.8171	16.8217	16.6054	16.7494	-0.0413271	0.133288	0.0677732	0.0550331	0.617794	OTHER
3807	Q5JSH3	WDR44	WD repeat-containing protein 44	WDR44	WDR44_S344	TVAGEVMGPQRPRSNSGRELTDEEILASVMI	20.2271	20.0961	20.1221	20.3076	20.0376	20.0912	-0.0805232	0.0585184	0.0308841	0.00420096	0.775167	OTHER
3811	Q5JSL3	DOCK11	Dedicator of cytokinesis protein 11	DOCK11	DOCK11_S1237	AYGSFQNGHGIKREDSRGSLIPEGATGFPDQ	14.9564	15.4372	15.4914	15.1044	15.1365	15.2433	-0.148008	0.300737	0.248042	0.14703	0.341972	OTHER
3812	Q5JSL3	DOCK11	Dedicator of cytokinesis protein 11	DOCK11	DOCK11_S1240	SFQNGHGIKREDSRGSLIPEGATGFPDQGNT	14.9564	15.4372	15.4914	15.1044	15.1365	15.2433	-0.148008	0.300737	0.248042	0.14703	0.341972	OTHER
3814	Q5JSZ5	PRRC2B	Protein PRRC2B	PRRC2B	PRRC2B_S480	PDYQKSSMGSMFRQQSIEDKEDKPPPRQKFI	16.2659	16.2911	16.1375	16.1739	15.8467	15.9852	0.0919557	0.444421	0.152278	0.237933	0.114667	OTHER
3818	Q5JTD0	TJAP1	Tight junction-associated protein 1	TJAP1	TJAP1_S531	EGRAWPLPSSSRPQRSPKRMGVHHLHRKDSL	18.1725	18.0122	17.9405	18.4219	18.2077	18.2458	-0.24941	-0.195445	-0.305258	-0.249341	0.0836786	OTHER
3819	Q5JTD0	TJAP1	Tight junction-associated protein 1	TJAP1	TJAP1_S545	RSPKRMGVHHLHRKDSLTQAQEQGNLLN___	17.1719	17.4259	17.5124	17.2559	17.179	17.5911	-0.0839395	0.246902	-0.0787401	0.0365706	0.700795	OTHER
3820	Q5JTH9	RRP12	RRP12-like protein	RRP12	RRP12_S1080	PAQGKGDSIEEILADSEDEEDNEEEERSRGK	17.3155	17.8208	17.7438	17.4105	17.7257	18.0202	-0.0950437	0.0950568	-0.276488	-0.0841862	0.477501	OTHER
3823	Q5JTV8	TOR1AIP1	Torsin-1A-interacting protein 1	TOR1AIP1	TOR1AIP1_S157	PSPVMTRRGLRDSHSSEEDEASSQTDLSQTI	16.4244	16.8096	16.7117	16.0993	16.4387	16.2847	0.325088	0.370893	0.427087	0.37496	0.00795197	UP
3826	Q5JTV8	TOR1AIP1	Torsin-1A-interacting protein 1	TOR1AIP1	TOR1AIP1_S60	YRTPPSRQGRREVRFSDEPPEVYGDFEPLVA	18.635	18.9453	18.8675	17.9829	18.3476	18.1972	0.652141	0.597643	0.670307	0.64036	1.93422e-06	UP
3827	Q5JTV8	TOR1AIP1	Torsin-1A-interacting protein 1	TOR1AIP1	TOR1AIP1_S143	TRLQQQHSEQPPLQPSPVMTRRGLRDSHSSE	16.9528	15.8754	16.8451	16.8663	15.6643	16.6674	0.0864603	0.211113	0.177719	0.159387	0.270374	OTHER
3834	Q5JVS0	HABP4	Intracellular hyaluronan-binding protein 4	HABP4	HABP4_S108	KERKSLPAPVAQRPDSPGGGLQAPGQKRTPR	19.6233	20.3938	20.2477	19.8065	20.4688	20.1104	-0.183232	-0.0749841	0.137324	-0.0340899	0.66369	OTHER
3839	Q5PRF9	SAMD4B	Protein Smaug homolog 2	SAMD4B	SAMD4B_S271	LGARAAFTTPDHAPLSPQSSVASSGSEQTEE	15.2798	15.7458	15.5891	15.0013	15.5096	15.8278	0.278492	0.236205	-0.238694	0.110287	0.477817	OTHER
3842	Q5PRF9	SAMD4B	Protein Smaug homolog 2	SAMD4B	SAMD4B_S557	MQNYRQQKGWAFGSNSLPIAGSVGMGVARRT	14.3903	14.5267	14.7653	14.4545	14.5172	14.6452	-0.064165	0.00950509	0.120131	0.0238194	0.718491	OTHER
3843	Q5PRF9	SAMD4B	Protein Smaug homolog 2	SAMD4B	SAMD4B_S628	QGRQNLWFANPGGSNSMPSQSRSSVQRTHSL	15.9722	16.2913	16.5545	16.2355	16.2269	16.1562	-0.263299	0.0644218	0.398347	0.0916856	0.570315	OTHER
3845	Q5QJE6	DNTTIP2	Deoxynucleotidyltransferase terminal-interacting protein 2	DNTTIP2	DNTTIP2_S239	GNEKQIVGTPVNSEDSDTRQTSHLQARSLSE	14.2154	14.3936	14.0788	14.0922	14.1053	13.9031	0.123177	0.288286	0.175714	0.19738	0.177728	OTHER
3849	Q5S007	LRRK2	Leucine-rich repeat serine/threonine-protein kinase 2	LRRK2	LRRK2_S935	AVLQRCSPNLQRHSNSLGPIFDHEDLLKRKR	14.4738	15.762	15.5177	14.2627	15.6062	15.2293	0.211049	0.155837	0.288392	0.219453	0.133538	OTHER
3850	Q5S007	LRRK2	Leucine-rich repeat serine/threonine-protein kinase 2	LRRK2	LRRK2_S910	SEGSEGSFLVKKKSNSISVGEFYRDAVLQRC	15.3628	16.413	16.081	15.1425	16.2751	15.9546	0.220305	0.137941	0.126414	0.162163	0.26209	OTHER
3853	Q5SQI0	ATAT1	Alpha-tubulin N-acetyltransferase 1	ATAT1	ATAT1_S276	TPPAHPPPRSSSLGNSPERGPLRPFVPEQEL	15.5852	15.7623	15.6564	15.1269	15.4643	15.39	0.458329	0.297997	0.266387	0.34338	0.0162837	UP
3859	Q5SW79	CEP170	Centrosomal protein of 170 kDa	CEP170	CEP170_S1112	PTRTSLLRRARLGEASDSELADADKASVASE	16.4874	16.5829	16.7204	16.4322	16.3355	16.7218	0.0551293	0.24734	-0.00139498	0.104338	0.449587	OTHER
3860	Q5SW79	CEP170	Centrosomal protein of 170 kDa;Perilipin-5	CEP170;PLIN5	CEP170_S1160	SRIDLLAQPRRTRLGSLSARSDSEATISRSS	15.3211	15.1292	15.2455	14.892	14.7198	15.2859	0.429038	0.409364	-0.0404652	0.28166	0.0652986	OTHER
3861	Q5SW79	CEP170	Centrosomal protein of 170 kDa	CEP170	CEP170_S1165	LAQPRRTRLGSLSARSDSEATISRSSASSRT	17.5912	17.7985	17.5899	17.2366	17.5679	17.6437	0.35456	0.230592	-0.0538193	0.187047	0.222306	OTHER
3864	Q5SW79	CEP170	Centrosomal protein of 170 kDa	CEP170	CEP170_S1145	TTSSTSKPPTGRRNISRIDLLAQPRRTRLGS	16.6242	17.3639	17.4097	16.3131	16.6946	16.7696	0.311022	0.669238	0.640137	0.549027	8.22909e-05	UP
3865	Q5SW79	CEP170	Centrosomal protein of 170 kDa	CEP170	CEP170_S446	RGGHGVPHGKLLKQKSEEPSVSIPFLQTALL	16.1967	17.3842	17.5114	16.3225	16.7641	17.2412	-0.125736	0.620143	0.270115	0.286671	0.078133	OTHER
3867	Q5SW79	CEP170	Centrosomal protein of 170 kDa;Cep170-like protein	CEP170;CEP170P1	CEP170_S1529	PSPPKQKSSPVNNHHSPGQTPTLGQPEARAL	13.6947	13.8459	13.4029	12.8262	13.5653	13.3029	0.868425	0.280542	0.0999792	0.454905	0.00304357	UP
3869	Q5SW79	CEP170	Centrosomal protein of 170 kDa	CEP170	CEP170_S359	QMLWERTEEDSKSIKSDVPVYLKRLKGNKHD	16.833	17.3865	17.3361	16.8342	17.3444	17.5249	-0.0011922	0.0420749	-0.188742	-0.0458592	0.629793	OTHER
3874	Q5SW96	LDLRAP1	Low density lipoprotein receptor adapter protein 1	LDLRAP1	LDLRAP1_S14	__MDALKSAGRALIRSPSLAKQSWGGGGRHR	16.3695	16.1228	16.0015	16.2107	15.9723	15.932	0.158817	0.150543	0.0694662	0.126835	0.36678	OTHER
3876	Q5SXM2	SNAPC4	snRNA-activating protein complex subunit 4	SNAPC4	SNAPC4_S1224	FGGVIPATEPRGTPGSPSGTQEPRGPLGLEK	12.9193	13.0756	13.0182	12.8611	13.0943	13.0098	0.0582176	-0.0186851	0.00834868	0.0163129	0.738544	OTHER
3882	Q5T0N5	FNBP1L	Formin-binding protein 1-like	FNBP1L	FNBP1L_S295	DFPFEDYSQHIYRTISDGTISASKQESGKMD	18.6681	17.7997	18.2034	18.1443	17.3095	17.7385	0.52378	0.490213	0.464904	0.493167	0.000363111	UP
3883	Q5T0Z8	C6orf132	Uncharacterized protein C6orf132	C6orf132	C6orf132_S736	ASQEVSTPSQARGEGSPSEATRLPTQGARSS	13.5119	13.7883	13.7216	13.3612	13.5387	13.6081	0.150688	0.24963	0.113574	0.172448	0.237529	OTHER
3885	Q5T0Z8	C6orf132	Uncharacterized protein C6orf132	C6orf132	C6orf132_S1011	PEPPAPALQYLGRQSSPPRNNYSDLRQLPNA	14.428	14.6529	14.5791	14.1746	14.176	14.3452	0.253395	0.476846	0.233869	0.325652	0.0239999	UP
3887	Q5T1M5	FKBP15	FK506-binding protein 15	FKBP15	FKBP15_S1114	TSDPEEGDPLALGPESPGEPQPPQLKKDDVT	18.0137	18.0027	18.1995	18.0981	17.9213	18.1578	-0.0844092	0.0814183	0.0416756	0.014611	0.749675	OTHER
3888	Q5T1M5	FKBP15	FK506-binding protein 15	FKBP15	FKBP15_S956	SEEEEEKAEERPRRPSQEQSASASSGQPQAP	13.1186	13.4875	13.665	13.3714	13.5946	13.548	-0.252863	-0.107139	0.116974	-0.0729306	0.51959	OTHER
3895	Q5T200	ZC3H13	Zinc finger CCCH domain-containing protein 13	ZC3H13	ZC3H13_S643	ERDRRDNRERDQRPSSPIRHQGRNDELERDE	12.1356	12.0236	11.3217	12.3986	12.3813	12.6341	-0.263008	-0.357701	-1.31238	-0.573171	1.62342e-06	DOWN
3896	Q5T200	ZC3H13	Zinc finger CCCH domain-containing protein 13	ZC3H13	ZC3H13_S198	ENMEKREEIIIKKEVSPEVVRSKLSPSPSLR	14.7099	14.9194	14.9142	14.7002	14.7441	14.8821	0.00971048	0.175343	0.0320971	0.0742696	0.54869	OTHER
3901	Q5T200	ZC3H13	Zinc finger CCCH domain-containing protein 13	ZC3H13	ZC3H13_S110	DVDTEPQKRNTEESSSPVRKESSRGRHREKE	14.6564	13.4816	13.9475	14.8734	14.4307	14.5144	-0.217021	-0.949127	-0.566894	-0.54698	2.18796e-05	DOWN
3902	Q5T200	ZC3H13	Zinc finger CCCH domain-containing protein 13	ZC3H13	ZC3H13_S77	GPSPRGKGYSSNYRRSPERPTGDLRERMKNK	13.993	14.0153	14.0317	13.6759	13.7006	13.955	0.317046	0.314648	0.0767467	0.240466	0.103476	OTHER
3912	Q5T200	ZC3H13	Zinc finger CCCH domain-containing protein 13	ZC3H13	ZC3H13_S877	RLLSQVVRPQESRSLSPSHLTEDRQGRWKEE	16.2957	16.5903	16.3145	16.2469	16.4278	16.4975	0.0487898	0.162537	-0.182955	0.0165187	0.758881	OTHER
3917	Q5T4S7	UBR4	E3 ubiquitin-protein ligase UBR4	UBR4	UBR4_S2719	VLRPRNKRRHVTLPSSPRSNTPMGDKDDDDD	14.3857	14.5369	14.0402	14.3351	14.1882	13.9584	0.0506448	0.348714	0.0818365	0.166723	0.264847	OTHER
3920	Q5T5C0	STXBP5	Syntaxin-binding protein 5	STXBP5	STXBP5_S902	KDEKEKLKKRRPVSVSPSSSQEISENQYAVI	17.3265	17.3285	17.5104	17.1186	17.3811	17.6825	0.207904	-0.0526089	-0.172141	0.00323032	0.768588	OTHER
3921	Q5T5C0	STXBP5	Syntaxin-binding protein 5	STXBP5	STXBP5_S692	PYRREPRSPRKSRQPSGAGLCDISEGTVVPE	15.8406	15.4793	15.7745	15.1425	15.3581	15.7253	0.698167	0.121215	0.0491885	0.319917	0.0436631	UP
3924	Q5T5C0	STXBP5	Syntaxin-binding protein 5	STXBP5	STXBP5_S782	DLDVKDNSFSRSRSSSVTSIDKESREAISAL	15.8795	16.2462	16.5031	16.0623	16.1023	16.3816	-0.182762	0.143872	0.121481	0.0350289	0.702706	OTHER
3925	Q5T5C0	STXBP5	Syntaxin-binding protein 5	STXBP5	STXBP5_S785	VKDNSFSRSRSSSVTSIDKESREAISALHFC	15.95	16.5813	16.5588	16.1709	16.2769	16.6545	-0.220832	0.304353	-0.0957167	0.0137564	0.772221	OTHER
3927	Q5T5P2	KIAA1217	Sickle tail protein homolog	KIAA1217	KIAA1217_S361	IPRDRISSLPVSRPISPSPSAILERRDVKPD	15.0986	15.572	15.1384	14.948	15.6481	15.4253	0.150609	-0.0761463	-0.286815	-0.0597277	0.555044	OTHER
3928	Q5T5P2	KIAA1217	Sickle tail protein homolog	KIAA1217	KIAA1217_S169	GDAPTPFSRGSRTRASLPVVRSTNQTKERSL	14.1197	14.2579	15.0685	13.9587	13.9545	14.9489	0.160996	0.30342	0.119598	0.196841	0.180453	OTHER
3930	Q5T5U3	ARHGAP21	Rho GTPase-activating protein 21	ARHGAP21	ARHGAP21_S616	TTCGMSLPRGISQDRSPLVKVRSNSLKAPST	17.1767	17.4752	17.3099	16.9651	16.9853	17.1245	0.211641	0.489841	0.185367	0.302329	0.0390774	UP
3934	Q5T5U3	ARHGAP21	Rho GTPase-activating protein 21	ARHGAP21	ARHGAP21_S1669	FRGKLQEVTKSSRRNSEGSELSCTEGSLTSS	16.3258	16.4987	16.6564	16.1592	16.15	16.2954	0.166633	0.34871	0.360973	0.294802	0.0418738	UP
3942	Q5T5U3	ARHGAP21	Rho GTPase-activating protein 21	ARHGAP21	ARHGAP21_S459	HDRVPQSVQIRQRSVSQERLEDSVLMKYCPR	18.297	18.4932	18.73	18.373	18.543	18.7859	-0.0759626	-0.0497999	-0.0559056	-0.0605128	0.59141	OTHER
3943	Q5T5U3	ARHGAP21	Rho GTPase-activating protein 21	ARHGAP21	ARHGAP21_S1383	LLTNIGRTGVSPGDVSDSATSDSTKSKGSWG	14.5299	14.5815	14.6852	14.3872	14.199	14.3903	0.142634	0.382545	0.294875	0.276729	0.0578507	OTHER
3946	Q5T5Y3	CAMSAP1	Calmodulin-regulated spectrin-associated protein 1	CAMSAP1	CAMSAP1_S563	ADVVPQQADPEFPRASPRALGLTANARSPQG	17.2006	17.337	17.234	17.0841	17.3235	17.1619	0.116506	0.0135337	0.0721592	0.0680149	0.566894	OTHER
3947	Q5T5Y3	CAMSAP1	Calmodulin-regulated spectrin-associated protein 1	CAMSAP1	CAMSAP1_S431	SPSHPLLPLRQKQQKSIQGEDIPDQRHRSNS	14.6114	15.565	15.2068	14.5673	14.3886	14.4073	0.0440369	1.17642	0.799527	0.746075	4.81502e-07	UP
3948	Q5T5Y3	CAMSAP1	Calmodulin-regulated spectrin-associated protein 1	CAMSAP1	CAMSAP1_S446	SIQGEDIPDQRHRSNSLTRVDGQPRGAAIAW	14.1516	14.0194	13.8156	14.0486	13.8422	13.7037	0.102932	0.177243	0.111951	0.131091	0.351195	OTHER
3949	Q5T5Y3	CAMSAP1	Calmodulin-regulated spectrin-associated protein 1	CAMSAP1	CAMSAP1_S1080	QDHKVKAPVHFVEPLSPTGVAGHRKAPRLGQ	15.934	15.763	15.6597	15.809	15.6968	15.6435	0.125043	0.0661633	0.0162011	0.0698222	0.560333	OTHER
3955	Q5T8P6	RBM26	RNA-binding protein 26	RBM26	RBM26_S127	KEEEREKKFSRRLNHSPPQSSSRYRENRSRD	14.7242	13.6196	14.1415	14.769	14.3442	14.7198	-0.0447624	-0.724642	-0.578223	-0.418642	0.00121373	DOWN
3959	Q5TAQ9	DCAF8	DDB1- and CUL4-associated factor 8	DCAF8	DCAF8_S130	RRRVQRKRANRDQDSSDDERALEDWVSSETS	15.9056	16.0803	16.0548	15.9551	16.1041	15.9635	-0.0495514	-0.0237952	0.0913111	0.00729899	0.767013	OTHER
3960	Q5TAQ9	DCAF8	DDB1- and CUL4-associated factor 8	DCAF8	DCAF8_S99	TGHYSINDENRVHDRSEEEEEEEEEEEEEQP	15.6398	15.7177	15.612	15.6163	15.785	15.7349	0.0235297	-0.0673088	-0.122895	-0.0542909	0.608691	OTHER
3963	Q5TC79	ZBTB37	Zinc finger and BTB domain-containing protein 37	ZBTB37	ZBTB37_S310	GAKVARPTSSEVDRFSPSGSVVPLTERHRAR	15.1693	15.2926	15.388	14.7893	15.0299	14.9851	0.379996	0.262783	0.402824	0.349826	0.01413	UP
3966	Q5TCQ9	MAGI3	Membrane-associated guanylate kinase, WW and PDZ domain-containing protein 3	MAGI3	MAGI3_S832	PEDDSSQAFISTQNGSPRLNRAEVPARPAPQ	18.382	18.7942	18.7651	18.4796	18.6893	18.563	-0.0975384	0.104959	0.202089	0.0751689	0.557906	OTHER
3968	Q5TCZ1	SH3PXD2A	SH3 and PX domain-containing protein 2A	SH3PXD2A	SH3PXD2A_S1043	AKGRLAERAASQGSDSPLLPAQRNSIPVSPV	14.0087	14.0716	14.2471	13.7354	13.8181	13.6991	0.273313	0.253534	0.547984	0.364664	0.0114492	UP
3970	Q5TCZ1	SH3PXD2A	SH3 and PX domain-containing protein 2A	SH3PXD2A	SH3PXD2A_S421	SPAVARIAPQRAQISSPNLRTRPPPRRESSL	15.4222	15.5697	15.1331	15.2787	15.0954	15.1718	0.14348	0.474242	-0.0386906	0.208847	0.184251	OTHER
3972	Q5TCZ1	SH3PXD2A	SH3 and PX domain-containing protein 2A	SH3PXD2A	SH3PXD2A_S547	KEAEEGPTGASESQDSPRKLKYEEPEYDIPA	18.125	17.5177	17.4385	17.9057	17.4571	17.6465	0.21933	0.0606614	-0.207993	0.0346277	0.711564	OTHER
3973	Q5TCZ1	SH3PXD2A	SH3 and PX domain-containing protein 2A	SH3PXD2A	SH3PXD2A_S608	SPASSLQRARFKVGESSEDVALEEETIYENE	19.1656	19.0599	19.2099	19.1401	19.111	19.1039	0.0254918	-0.051047	0.105941	0.0282194	0.705072	OTHER
3975	Q5TCZ1	SH3PXD2A	SH3 and PX domain-containing protein 2A	SH3PXD2A	SH3PXD2A_S642	PYAEDTLSARGSSGDSDSPGSSSLSLTRKNS	16.0334	15.753	15.6282	15.85	15.8282	15.4284	0.183403	-0.075138	0.199862	0.108089	0.441027	OTHER
3976	Q5TCZ1	SH3PXD2A	SH3 and PX domain-containing protein 2A	SH3PXD2A	SH3PXD2A_S644	AEDTLSARGSSGDSDSPGSSSLSLTRKNSPK	14.3159	14.475	14.6949	14.1962	14.1804	14.3922	0.119727	0.294608	0.302685	0.241441	0.0993194	OTHER
3977	Q5TCZ1	SH3PXD2A	SH3 and PX domain-containing protein 2A	SH3PXD2A	SH3PXD2A_S651	RGSSGDSDSPGSSSLSLTRKNSPKSGSPKSS	13.0995	12.9747	13.3287	13.1501	13.0226	12.8621	-0.0506395	-0.0479193	0.466563	0.143895	0.379281	OTHER
3978	Q5TCZ1	SH3PXD2A	SH3 and PX domain-containing protein 2A	SH3PXD2A	SH3PXD2A_S567	KYEEPEYDIPAFGFDSEPELSEEPVEDRASG	18.4878	18.311	18.4319	18.5273	18.4992	18.526	-0.0395087	-0.188196	-0.0940793	-0.10596	0.426857	OTHER
3979	Q5TCZ1	SH3PXD2A	SH3 and PX domain-containing protein 2A	SH3PXD2A	SH3PXD2A_S1056	SDSPLLPAQRNSIPVSPVRPKPIEKSQFIHN	17.2144	16.9418	16.67	17.1727	16.7973	16.8817	0.0416789	0.144505	-0.211659	-0.00086288	0.761138	OTHER
3981	Q5TCZ1	SH3PXD2A	SH3 and PX domain-containing protein 2A	SH3PXD2A	SH3PXD2A_S1002	PPKDNNLSCALRRNESLTATDGLRGVRRNSS	16.4099	16.5275	16.6722	16.2109	15.9971	16.2495	0.198985	0.530397	0.4227	0.39054	0.00634167	UP
3984	Q5TGY3	AHDC1	AT-hook DNA-binding motif-containing protein 1	AHDC1	AHDC1_S846	ERQNLFTGYFRSLLDSDDSSDLLDFALSASR	16.7418	17.1974	17.1085	16.9337	17.0649	16.8152	-0.191842	0.132524	0.293259	0.0918027	0.530081	OTHER
3989	Q5TZA2	CROCC	Rootletin	CROCC	CROCC_S1451	LRSALRRGLGLGRAPSPAPRPVPGSPARDAP	14.1852	15.1073	14.7661	13.9113	14.498	14.4434	0.273872	0.609305	0.322708	0.409707	0.00423466	UP
3991	Q5TZA2	CROCC	Rootletin	CROCC	CROCC_S512	RRSSPGRGRSPRRGPSPACSDSSTLALIHSA	14.625	15.6466	15.2601	14.5321	15.6719	15.4393	0.0928978	-0.0253132	-0.179177	-0.0329178	0.671923	OTHER
3996	Q5VSL9	STRIP1	Striatin-interacting protein 1	STRIP1	STRIP1_S335	LPEDSIKVIRNMRAASPPASASDLIEQQQKR	17.9073	18.1486	18.1988	18.0782	18.0351	17.9497	-0.170966	0.113488	0.249079	0.0742938	0.579198	OTHER
3997	Q5VT06	CEP350	Centrosome-associated protein 350	CEP350	CEP350_S2431	PQPMRSSTSGATSFGSNEEISECLSEKSLSI	15.0273	14.9419	14.8509	14.8509	14.8819	14.9302	0.176469	0.0599456	-0.0793148	0.0561431	0.620017	OTHER
3999	Q5VT25	CDC42BPA	Serine/threonine-protein kinase MRCK alpha	CDC42BPA	CDC42BPA_S1654	SAQNGSALKREFSGGSYSAKRQPMPSPSEGS	15.758	15.5909	15.9295	15.5536	15.232	15.5972	0.204348	0.358866	0.332305	0.300068	0.0369343	UP
4001	Q5VT25	CDC42BPA	Serine/threonine-protein kinase MRCK alpha	CDC42BPA	CDC42BPA_S1545	SRKQMVRNINNKRRYSFRVPEEERMQQRREM	15.8338	15.4995	15.9995	15.3214	15.1441	15.5408	0.51235	0.355385	0.458695	0.443606	0.00146788	UP
4006	Q5VT52	RPRD2	Regulation of nuclear pre-mRNA domain-containing protein 2	RPRD2	RPRD2_S769	SKIISPGSSTPSSTRSPPPGRDESYPRELSN	15.4608	15.7565	15.6458	15.1762	15.9333	15.7125	0.284546	-0.17682	-0.0666542	0.027403	0.745951	OTHER
4007	Q5VT52	RPRD2	Regulation of nuclear pre-mRNA domain-containing protein 2	RPRD2	RPRD2_S593	LPSSAQPFIPKSFNYSPNSSTSEVSSTSASK	15.6152	16.0037	16.0758	15.5575	15.8972	15.9284	0.0576582	0.106549	0.147355	0.10432	0.437829	OTHER
4009	Q5VTL8	PRPF38B	Pre-mRNA-splicing factor 38B	PRPF38B	PRPF38B_S529	DSKDQSDKHDRRRSQSIEQESQEKQHKNKDE	13.8354	13.4739	13.4401	13.7108	13.2865	13.9757	0.124573	0.187413	-0.53554	-0.0395845	0.541429	OTHER
4012	Q5VU43	PDE4DIP	Myomegalin	PDE4DIP	PDE4DIP_S992	SLATVETQNPSFSPPSPMGGDSNRCLQEEML	14.9777	14.8505	15.0278	15.1779	14.7771	14.7901	-0.200211	0.073386	0.237775	0.0481337	0.672506	OTHER
4015	Q5VUB5	FAM171A1	Protein FAM171A1	FAM171A1	FAM171A1_S723	WFVSLDGRSNAHVRHSYIDLQRAGRNGSNDA	13.9022	13.5641	13.4589	13.1376	13.0297	13.2122	0.764638	0.534405	0.246756	0.530678	0.000178045	UP
4016	Q5VUB5	FAM171A1	Protein FAM171A1	FAM171A1	FAM171A1_S849	ETTRRTADAPSEPAASPHQRRSAHEEEEDDD	14.1541	14.3282	14.2619	13.7239	13.7303	13.9178	0.430261	0.597857	0.34405	0.46127	0.000975872	UP
4017	Q5VWN6	FAM208B	Protein FAM208B	FAM208B	FAM208B_S2037	KISEAPFLHPAPRSRSPLLVTVVESDPRPQG	16.7257	17.4175	17.2948	17.0952	17.6802	17.4888	-0.369541	-0.262625	-0.193918	-0.27356	0.0560988	OTHER
4018	Q5VWQ8	DAB2IP	Disabled homolog 2-interacting protein	DAB2IP	DAB2IP_S895	EELARRPGELARRQMSLTEKGGQPTVPRQNS	15.4282	15.6646	15.8827	15.2272	15.456	15.6388	0.201019	0.20863	0.243839	0.21795	0.134572	OTHER
4020	Q5VZ46	KIAA1614	Uncharacterized protein KIAA1614	KIAA1614	KIAA1614_S1028	LGQSSRPKLGKSRSYSVEQLQPAPPGLTSQS	14.7227	14.8161	14.8634	14.4827	14.5983	14.5899	0.239934	0.217848	0.273512	0.243946	0.0925783	OTHER
4021	Q5VZ89	DENND4C	DENN domain-containing protein 4C	DENND4C	DENND4C_S1046	DRGEKRQKHFPERSCSFSSESRAGMLLKKSS	14.4871	14.5832	14.5939	14.4211	14.2287	14.3641	0.0659551	0.35455	0.229867	0.221605	0.136547	OTHER
4022	Q5VZ89	DENND4C	DENN domain-containing protein 4C	DENND4C	DENND4C_S1048	GEKRQKHFPERSCSFSSESRAGMLLKKSSLD	14.9977	14.3407	14.5734	14.7053	14.1089	15.1769	0.292431	0.231775	-0.603497	0.027219	0.70526	OTHER
4032	Q5VZK9	LRRC16A	Leucine-rich repeat-containing protein 16A	LRRC16A	LRRC16A_S1360	RSSSKDGHQGSKSNDSGEEAEKEFIFV____	16.9611	17.1046	16.9364	16.9538	17.0376	16.995	0.00726311	0.066985	-0.0585578	0.00614041	0.769593	OTHER
4038	Q5VZK9	LRRC16A	Leucine-rich repeat-containing protein 16A	LRRC16A	LRRC16A_S1331	PQPSPRTFSQEVSRRSWGQQAQEYQEQKQRS	18.7835	18.2187	18.098	18.7184	18.1872	18.135	0.0651003	0.0314904	-0.0370151	0.0204818	0.724365	OTHER
4040	Q5VZK9	LRRC16A	Leucine-rich repeat-containing protein 16A	LRRC16A	LRRC16A_S1290	KPRTASRPDDIPDSPSSPKVALLPPVLKKVP	14.9774	14.8326	14.8384	14.8605	14.6464	14.8445	0.116904	0.186192	-0.00615936	0.101158	0.454515	OTHER
4045	Q5VZL5	ZMYM4	Zinc finger MYM-type protein 4	ZMYM4	ZMYM4_S122	TDDSLEVERRVTQHESDNENEIQIQNKLKKD	17.549	17.4563	17.3803	16.8927	16.9897	16.969	0.656365	0.466586	0.411242	0.515266	0.00020205	UP
4046	Q5VZM2	RRAGB	Ras-related GTP-binding protein B	RRAGB	RRAGB_S4	____________MEESDSEKTTEKENLGPRM	18.6112	18.402	18.5499	18.1641	17.8309	17.8365	0.44709	0.571077	0.713415	0.581303	2.21089e-05	UP
4047	Q5W0Z9	ZDHHC20	Probable palmitoyltransferase ZDHHC20	ZDHHC20	ZDHHC20_S305	CSFPTRLVGMDPEQASVTNQNEYARSSGSNQ	16.4263	16.7273	16.8588	16.2633	16.4175	16.5064	0.16297	0.309797	0.352351	0.277295	0.0562989	OTHER
4049	Q5XKK7	FAM219B	Protein FAM219B	FAM219B	FAM219B_S141	DSDGELGSRYSSGYSSAEQVNQDVSRQLLQD	12.8608	13.2109	13.3877	13.1364	12.9877	12.7404	-0.275589	0.223203	0.647323	0.246791	0.172276	OTHER
4050	Q5XUX1	FBXW9	F-box/WD repeat-containing protein 9	FBXW9	FBXW9_S18	LPLGRCDDSRTWDDDSDPESETDPDAQAKAY	18.1514	18.7033	18.7826	18.2274	18.8955	18.999	-0.0759432	-0.19222	-0.216369	-0.160197	0.26209	OTHER
4055	Q5ZPR3	CD276	CD276 antigen	CD276	CD276_S525	GEGSKTALQPLKHSDSKEDDGQEIA______	17.9913	18.0947	18.8215	17.8809	17.6962	18.5513	0.11049	0.398506	0.270229	0.264531	0.0721208	OTHER
4056	Q63HQ0	AP1AR	AP-1 complex-associated regulatory protein	AP1AR	AP1AR_S205	LMTKTKSTSGNDDSTSLDLEWEDEEGMNRML	16.3237	16.7497	16.8801	16.2836	16.5133	16.5786	0.0401653	0.236418	0.301491	0.196906	0.184795	OTHER
4057	Q63HR2	TNS2	Tensin-2	TNS2	TNS2_S832	GYPSPGAHSPRAGSISPGSPPYPQSRKLSYE	13.5222	14.398	14.549	13.5795	14.5307	14.6499	-0.0572194	-0.132755	-0.100884	-0.0966199	0.461108	OTHER
4059	Q63HR2	TNS2	Tensin-2	TNS2	TNS2_S825	GSPGEGRGYPSPGAHSPRAGSISPGSPPYPQ	13.2098	13.5492	13.5346	12.6924	13.3131	13.3849	0.517427	0.236085	0.14972	0.309776	0.0353079	UP
4060	Q63HR2	TNS2	Tensin-2	TNS2	TNS2_S931	SPVQGKESTRRQDTRSPTSAPTQRLSPGEAL	14.4463	15.039	15.1739	14.4911	15.8423	16.3158	-0.0448038	-0.803348	-1.1419	-0.58814	7.32485e-07	DOWN
4061	Q63ZY3	KANK2	KN motif and ankyrin repeat domain-containing protein 2	KANK2	KANK2_S375	YGTGLRALAMPGRPESPPVFRSQEVVETMCP	20.7564	21.2657	21.0388	20.5625	21.0067	20.8084	0.193911	0.258969	0.230387	0.228001	0.117688	OTHER
4062	Q63ZY3	KANK2	KN motif and ankyrin repeat domain-containing protein 2	KANK2	KANK2_S540	DSTENEAPEPRERVPSVAEAPQLRPAGTAAA	20.9659	20.9892	21.0529	20.6291	20.6041	20.6594	0.336805	0.385103	0.393515	0.372023	0.00841417	UP
4063	Q63ZY3	KANK2	KN motif and ankyrin repeat domain-containing protein 2	KANK2	KANK2_S83	PRLSSLPRGPGSWWTSTESLCSNASGDSRHS	16.1087	16.4877	16.3776	16.0249	16.3337	16.1969	0.0838323	0.154065	0.180663	0.140096	0.324834	OTHER
4066	Q63ZY3	KANK2	KN motif and ankyrin repeat domain-containing protein 2	KANK2	KANK2_S246	KSQKFLGHPTAGRGRSELCLDLPDPPEDPVA	14.7711	15.1943	15.6232	15.1893	15.0786	15.0415	-0.418123	0.115756	0.581701	0.149933	0.474312	OTHER
4067	Q63ZY3	KANK2	KN motif and ankyrin repeat domain-containing protein 2	KANK2	KANK2_S463	PTQEPTHREPTRQAASQESEEAGGTGGPPAG	13.6409	13.7216	13.5504	13.0667	13.1697	12.889	0.574236	0.551862	0.661395	0.59661	1.14317e-05	UP
4069	Q63ZY3	KANK2	KN motif and ankyrin repeat domain-containing protein 2	KANK2	KANK2_S323	ARQADPQPQAWPPPDSPVRVDTVRVVEGPRE	18.9394	19.2421	18.6932	18.9155	19.1221	18.7711	0.0238921	0.12002	-0.0778744	0.0242729	0.718256	OTHER
4078	Q63ZY3	KANK2	KN motif and ankyrin repeat domain-containing protein 2	KANK2	KANK2_S498	MKRKEEVADPTAHRRSLQFVGVNGGYESSSE	14.6105	15.2806	14.9587	14.7879	15.0187	14.9546	-0.17739	0.261883	0.00411821	0.0408704	0.696159	OTHER
4085	Q63ZY6	NSUN5P2	Putative methyltransferase NSUN5C	NSUN5P2	NSUN5P2_S260	TSASQAKASAPERTPSPAPKRKKRAKSCSRC	15.1225	15.4418	15.2414	15.1076	15.1938	15.3149	0.0149033	0.247999	-0.07349	0.0696007	0.581757	OTHER
4086	Q641Q2	FAM21A	WASH complex subunit FAM21A	FAM21A	FAM21A_S1091	PNGHRPQLRAASGEDSTEEALAAAAAPWEGG	16.1246	15.9618	16.1811	15.8429	15.8938	15.9	0.281695	0.0680358	0.2811	0.213723	0.149257	OTHER
4089	Q641Q2	FAM21A	WASH complex subunit FAM21A;WASH complex subunit FAM21C	FAM21A;FAM21C	FAM21A_S498	FGDEEGDLFKEKAVASPEATVSQTDENKARA	15.0592	14.6096	14.4866	14.6679	14.2206	14.2813	0.391269	0.389	0.20526	0.331104	0.0207176	UP
4090	Q641Q2	FAM21A	WASH complex subunit FAM21A;WASH complex subunit FAM21C	FAM21A;FAM21C	FAM21A_S728	TKKKETVSEAPPLLFSDEEEKEAQLGVKSVD	17.2184	17.1588	17.2064	16.9705	17.0198	17.1727	0.247903	0.139007	0.0336793	0.142847	0.323264	OTHER
4091	Q641Q2	FAM21A	WASH complex subunit FAM21A	FAM21A	FAM21A_S539	NLKPSSETKTQKGLFSDEEDSEDLFSSQSAS	17.3268	17.1978	17.4501	17.2526	17.1135	17.0992	0.0741993	0.08429	0.350845	0.175578	0.240901	OTHER
4095	Q641Q2	FAM21A	WASH complex subunit FAM21A	FAM21A	FAM21A_S1054	RPQTRAARRLAAQESSETEDMSVPRGPIAQW	15.6636	15.7781	15.7783	15.5579	15.5339	15.6121	0.105762	0.244263	0.166187	0.173187	0.235841	OTHER
4096	Q641Q2	FAM21A	WASH complex subunit FAM21A;WASH complex subunit FAM21C	FAM21A;FAM21C	FAM21A_S877	FAGTKKTKLLEPSVGSLFGDDEDDDLFSSAK	15.9013	15.9259	16.0706	15.3792	15.9482	15.8316	0.522134	-0.0222945	0.239017	0.263408	0.0889183	OTHER
4097	Q641Q2	FAM21A	WASH complex subunit FAM21A;WASH complex subunit FAM21C	FAM21A;FAM21C	FAM21A_S284	EEDIEDIEENTRPKRSRPTSFADELAARIKG	16.1205	16.1685	16.1648	15.9914	15.8335	15.9877	0.129076	0.334988	0.177148	0.216447	0.142545	OTHER
4099	Q641Q2	FAM21A	WASH complex subunit FAM21A;WASH complex subunit FAM21C	FAM21A;FAM21C	FAM21A_S333	KPRKTLKEKKERRTPSDDEEDNLFAPPKLTD	17.2952	17.1986	17.2905	17.4303	17.2226	17.3988	-0.135086	-0.0240016	-0.108279	-0.0883412	0.487607	OTHER
4101	Q641Q2	FAM21A	WASH complex subunit FAM21A;WASH complex subunit FAM21C	FAM21A;FAM21C	FAM21A_S1180	GKAKSPMFPALGEASSDDDLFQSAKPKPAKK	19.0198	19.3281	19.33	19.0365	19.3071	19.1227	-0.016739	0.0209828	0.207352	0.0739034	0.555981	OTHER
4107	Q659C4	LARP1B	La-related protein 1B	LARP1B	LARP1B_S60	KENRETKLNGPGENVSEDEAQSSNQRKRANK	16.8435	16.9621	16.8695	17.0528	17.0697	17.0433	-0.209295	-0.107594	-0.173756	-0.162931	0.258158	OTHER
4110	Q659C4	LARP1B	La-related protein 1B	LARP1B	LARP1B_S90	KHKWVPLHLDVVRSESQERPGSRNSSRCQPE	15.8185	16.0677	16.1594	16.1295	16.2029	16.1337	-0.311077	-0.135111	0.0256962	-0.133627	0.323264	OTHER
4111	Q66K14	TBC1D9B	TBC1 domain family member 9B	TBC1D9B	TBC1D9B_S753	QSVSPPIPHLRALLSSSDDPPAEVDIFELLK	15.0796	15.2327	15.3671	14.6569	15.2102	15.0325	0.422701	0.0225585	0.334601	0.26992	0.0718571	OTHER
4112	Q66K14	TBC1D9B	TBC1 domain family member 9B	TBC1D9B	TBC1D9B_S411	KTPSKQPGSIGSRKASVVDPSTESSPAPQEG	17.0725	17.3035	17.8347	16.6618	17.1321	17.0514	0.410714	0.171434	0.783312	0.477366	0.00103595	UP
4113	Q66K14	TBC1D9B	TBC1 domain family member 9B	TBC1D9B	TBC1D9B_S432	TESSPAPQEGSEQPASPASPLSSRQSFCAQE	16.2802	16.3325	16.4218	16.0667	16.1594	16.1432	0.213458	0.173114	0.278614	0.222385	0.127748	OTHER
4114	Q66K14	TBC1D9B	TBC1 domain family member 9B	TBC1D9B	TBC1D9B_S435	SPAPQEGSEQPASPASPLSSRQSFCAQEAPT	17.739	17.9528	17.7061	17.5923	17.7523	17.6608	0.146692	0.200563	0.0453106	0.132283	0.350658	OTHER
4117	Q66K14	TBC1D9B	TBC1 domain family member 9B	TBC1D9B	TBC1D9B_S1241	KIKDQKKVERQFSTASDHEQPGVSG______	13.7755	13.7087	13.3617	13.5446	13.3379	13.5272	0.23094	0.370824	-0.165443	0.162788	0.306582	OTHER
4119	Q66K74	MAP1S	Microtubule-associated protein 1S;MAP1S heavy chain;MAP1S light chain	MAP1S	MAP1S_S759	EFEHRKAVPMAPAPASPGSSNDSSARSQERA	18.5346	18.5482	18.4853	18.5168	18.5482	18.4234	0.0178458	1.76706684115562e-05	0.0619084	0.0268258	0.705073	OTHER
4125	Q66K74	MAP1S	Microtubule-associated protein 1S;MAP1S heavy chain;MAP1S light chain	MAP1S	MAP1S_S731	GLSLPLRGPRARRSASPHDVDLCLVSPCEFE	18.1933	18.2702	18.1965	18.2914	18.7127	18.6024	-0.0980667	-0.442521	-0.405864	-0.307028	0.0269695	DOWN
4128	Q66PJ3	ARL6IP4	ADP-ribosylation factor-like protein 6-interacting protein 4	ARL6IP4	ARL6IP4_S332	QVEALPGPSLDQWHRSAGEEEDGPVLTDEQK	16.9749	17.1275	17.1972	16.7886	17.0786	17.0221	0.186289	0.0489676	0.175187	0.138145	0.333713	OTHER
4129	Q66PJ3	ARL6IP4	ADP-ribosylation factor-like protein 6-interacting protein 4	ARL6IP4	ARL6IP4_S239	TSQGRKASTAPGAEASPSPCITERSKQKARR	14.5194	14.6105	14.8067	14.2175	14.26	14.4086	0.301946	0.350445	0.398125	0.350706	0.0136748	UP
4133	Q674X7	KAZN	Kazrin	KAZN	KAZN_S352	INSPRHRTHSLCNGDSPGPVQKNLHNPIVQS	14.0862	14.2899	14.2076	13.856	14.0293	14.3053	0.230254	0.260604	-0.097693	0.139927	0.350024	OTHER
4134	Q68BL7	OLFML2A	Olfactomedin-like protein 2A	OLFML2A	OLFML2A_S334	LPPKVEGRSNSAEPNSAEQDEAEPRSSERVD	13.1191	13.0885	13.0878	13.0545	13.1741	13.1232	0.0646067	-0.0855292	-0.035403	-0.0174182	0.728144	OTHER
4139	Q68CZ2	TNS3	Tensin-3	TNS3	TNS3_S690	VNGAGPELSTGPSPGSPTLDIDQSIEQLNRL	18.9403	18.2678	17.977	19.0794	18.2378	17.9122	-0.139081	0.0299981	0.064882	-0.0120205	0.742761	OTHER
4140	Q68CZ2	TNS3	Tensin-3	TNS3	TNS3_S660	RGVGSGPHPPDTQQPSPSKAFKPRFPGDQVV	16.1247	14.6862	14.0201	15.9442	14.8376	14.314	0.180519	-0.151427	-0.293888	-0.0743286	0.490575	OTHER
4141	Q68CZ2	TNS3	Tensin-3	TNS3	TNS3_S776	GSSAEQPLGGRLRKLSLGQYDNDAGGQLPFS	20.7282	19.6653	19.3059	20.5447	19.6847	19.1487	0.183523	-0.0193991	0.157269	0.109905	0.427194	OTHER
4142	Q68CZ2	TNS3	Tensin-3	TNS3	TNS3_S732	PTHMNALGSQANGSVSPDSVGGGLRASSRLP	17.8817	17.1834	16.9547	17.7349	17.4334	16.9865	0.146762	-0.250018	-0.0317935	-0.0359481	0.646301	OTHER
4143	Q68CZ2	TNS3	Tensin-3	TNS3	TNS3_S762	PDTGEGPSRATGRQGSSAEQPLGGRLRKLSL	12.9542	12.4305	11.9046	12.4603	12.0097	12.0161	0.493891	0.420854	-0.111503	0.291832	0.0634513	OTHER
4144	Q68DC2	ANKS6	Ankyrin repeat and SAM domain-containing protein 6	ANKS6	ANKS6_S657	SGVGVSRHGGELLNRSGGSIDNVLSQIAAQR	17.4615	17.9753	18.3034	17.5629	17.9768	18.3282	-0.101396	-0.00142535	-0.0248032	-0.0419133	0.655775	OTHER
4146	Q68DK2	ZFYVE26	Zinc finger FYVE domain-containing protein 26	ZFYVE26	ZFYVE26_S297	KVTEKPPRATASGKVSPDHLDPERAMLALFS	16.3599	16.3183	16.1239	15.8975	16.0011	15.8031	0.462396	0.317172	0.320787	0.368387	0.00945708	UP
4147	Q68DK7	MSL1	Male-specific lethal 1 homolog	MSL1	MSL1_S126	QAGIGGEPAAAGAGCSPRPKYQAVLPIQTGS	13.2524	13.5885	13.5859	12.8194	13.3237	13.2173	0.433058	0.264814	0.368659	0.357167	0.0123022	UP
4152	Q68DQ2	CRYBG3	Very large A-kinase anchor protein	CRYBG3	CRYBG3_S395	CSALLTGSNHRKVPCSPDFQRVTTTENTIKE	15.7645	15.9531	15.9189	15.8524	16.0703	16.0062	-0.0878592	-0.117154	-0.0873359	-0.0973827	0.45933	OTHER
4154	Q69YN4	KIAA1429	Protein virilizer homolog	KIAA1429	KIAA1429_S173	NPKHADGEKEDQFNGSPPRPQPRGPRTPPGP	17.476	17.7918	17.58	17.5308	17.8445	17.673	-0.0547908	-0.0527748	-0.0929991	-0.0667366	0.569514	OTHER
4156	Q69YN4	KIAA1429	Protein virilizer homolog	KIAA1429	KIAA1429_S1579	DLHSELERSFLSEPSSPGRTKTTKGFKLGKH	16.898	17.185	17.0398	16.8355	17.1179	17.149	0.0625096	0.0670994	-0.109224	0.00909666	0.764794	OTHER
4158	Q69YN4	KIAA1429	Protein virilizer homolog	KIAA1429	KIAA1429_S138	AIYGSVDRVISHDRDSPPPPPPPPPPPQPQP	14.4264	14.8045	14.7912	14.5674	14.7649	14.7808	-0.141035	0.0396311	0.0103448	-0.0282066	0.694759	OTHER
4159	Q69YQ0	SPECC1L	Cytospin-A	SPECC1L	SPECC1L_S384	SESEGIPSIERSRKGSSGNASEVSVACLTER	17.3781	16.6528	16.8877	17.4191	16.3852	17.0945	-0.040998	0.267593	-0.206862	0.0201523	0.765053	OTHER
4170	Q6DN12	MCTP2	Multiple C2 and transmembrane domain-containing protein 2	MCTP2	MCTP2_S24	WGSLKQRTRPLLINLSKKKVKKNPSKPPDLR	20.3984	20.1593	19.9228	20.0622	20.0102	19.8009	0.336177	0.149155	0.121917	0.205604	0.164335	OTHER
4177	Q6DN90	IQSEC1	IQ motif and SEC7 domain-containing protein 1	IQSEC1	IQSEC1_S364	KEDKADTDTSCRSTPSLERQEQRLRVEHLPL	14.4481	14.8884	14.5621	14.3876	14.8201	14.6972	0.060532	0.0683183	-0.135126	0.000929863	0.776342	OTHER
4180	Q6GQQ9	OTUD7B	OTU domain-containing protein 7B	OTUD7B	OTUD7B_S467	ASAGDEPRSTPESGDSDKESVGSSSTSNEGG	16.3791	16.3342	16.2827	16.2593	16.1416	16.0868	0.119815	0.19259	0.195882	0.169854	0.241939	OTHER
4181	Q6GYQ0	RALGAPA1	Ral GTPase-activating protein subunit alpha-1	RALGAPA1	RALGAPA1_S773	DDAQILPRSTRVRHFSQSEETGNEVFGALNE	17.7104	17.6612	17.7874	17.6541	17.638	17.7189	0.0563468	0.0231948	0.0685537	0.0494921	0.629793	OTHER
4182	Q6GYQ0	RALGAPA1	Ral GTPase-activating protein subunit alpha-1	RALGAPA1	RALGAPA1_S860	ERLRSGNASTMTRRGSSPGSLEIPKDLPDIL	18.9465	18.8623	19.2798	18.6034	18.6266	18.9481	0.34313	0.235623	0.33176	0.304304	0.0338503	UP
4186	Q6IAA8	LAMTOR1	Ragulator complex protein LAMTOR1	LAMTOR1	LAMTOR1_S73	LAKTASNIIDVSAADSQGMEQHEYMDRARQY	14.8489	14.8118	15.0464	14.2596	14.517	14.7732	0.589314	0.294817	0.27326	0.393158	0.00608662	UP
4187	Q6IAA8	LAMTOR1	Ragulator complex protein LAMTOR1	LAMTOR1	LAMTOR1_S56	HSLPSARTDEQALLSSILAKTASNIIDVSAA	18.971	18.3169	18.5571	18.3112	17.7407	18.0267	0.659782	0.576273	0.530446	0.589831	1.4638e-05	UP
4188	Q6IBS0	TWF2	Twinfilin-2	TWF2	TWF2_S349	GHKRLIRGPGENGDDS_______________	15.884	16.7153	16.2966	16.4431	17.0156	16.4321	-0.559029	-0.300294	-0.135467	-0.321194	0.0194433	DOWN
4189	Q6IBW4	NCAPH2	Condensin-2 complex subunit H2	NCAPH2	NCAPH2_S282	LPEASAPKAALEPKESRSPQQSAALPRRYML	14.567	14.692	14.3372	13.9467	14.3276	14.139	0.620307	0.364388	0.198169	0.404823	0.00507773	UP
4191	Q6ICG6	KIAA0930	Uncharacterized protein KIAA0930	KIAA0930	KIAA0930_S324	RKVPRNRIAEMKKSHSANDSEEFFREDDGGA	20.5996	20.0217	20.1887	20.3838	20.0872	20.1019	0.215815	-0.0654887	0.0867645	0.0835955	0.526705	OTHER
4197	Q6ICG6	KIAA0930	Uncharacterized protein KIAA0930	KIAA0930	KIAA0930_S279	GDTSPCGTEEDSSPASPMHERVTSFSTPPTP	12.8718	12.7116	13.0336	12.7468	12.6797	12.9798	0.125003	0.0319082	0.0538076	0.0707897	0.55684	OTHER
4198	Q6IN85	SMEK1	Serine/threonine-protein phosphatase 4 regulatory subunit 3A	SMEK1	SMEK1_S741	EEKEVLLKTNLSGRQSPSFKLSLSSGTKTNL	16.8033	17.2569	16.9482	16.4477	16.8448	16.6352	0.355531	0.41209	0.312972	0.36077	0.011006	UP
4203	Q6IPR3	TYW3	tRNA wybutosine-synthesizing protein 3 homolog	TYW3	TYW3_S236	KRNPEKTRAQCITKESDEELENDDDDDLGIN	17.6535	17.8246	17.7584	17.6516	17.7709	17.8626	0.00197665	0.0536935	-0.104206	-0.0146907	0.738092	OTHER
4204	Q6IQ19	CCSAP	Centriole, cilia and spindle-associated protein	CCSAP	CCSAP_S80	ESSGAGGPAPRCAPPSPPPPVEPATQEEAER	13.9662	14.4111	14.147	13.7672	14.2856	14.0665	0.19905	0.125509	0.08048	0.135843	0.33888	OTHER
4205	Q6IQ22	RAB12	Ras-related protein Rab-12	RAB12	RAB12_S21	ALQRRAGGGGGLGAGSPALSGGQGRRRKQPP	17.7563	18.2093	18.0927	17.759	17.9389	17.8212	-0.00265935	0.270387	0.271485	0.185376	0.216225	OTHER
4211	Q6KC79	NIPBL	Nipped-B-like protein	NIPBL	NIPBL_S2658	TNARNKAITSLLGGGSPKNNTAAETEDDESD	16.3005	16.4589	16.4042	16.2556	16.6581	16.7303	0.0449665	-0.199219	-0.326121	-0.151811	0.265681	OTHER
4215	Q6KC79	NIPBL	Nipped-B-like protein	NIPBL	NIPBL_S2672	GSPKNNTAAETEDDESDGEDRGGGTSGSLRR	12.2402	12.269	12.6242	11.7567	12.256	11.9041	0.48344	0.0130306	0.720127	0.434552	0.00391359	UP
4216	Q6NSJ2	PHLDB3	Pleckstrin homology-like domain family B member 3	PHLDB3	PHLDB3_S254	QQLERESRQEEEDRDSPGPQVPDPKVQELQA	15.7724	15.2416	15.6013	15.9014	15.2391	15.7726	-0.128929	0.00249193	-0.171242	-0.0973132	0.453548	OTHER
4217	Q6NUK4	REEP3	Receptor expression-enhancing protein 3	REEP3	REEP3_S152	AVKSQGAITERLRSFSMHDLTTIQGDEPVGQ	20.2302	19.4808	19.4511	19.9267	19.5288	19.4919	0.30356	-0.0479823	-0.0407719	0.0811621	0.551762	OTHER
4218	Q6NUP7	PPP4R4	Serine/threonine-protein phosphatase 4 regulatory subunit 4	PPP4R4	PPP4R4_S775	STSKEIKKSKLIRSQSFNNQAFHAKYGNLEK	16.3235	15.4438	17.0563	16.0931	15.3114	17.386	0.23039	0.132435	-0.329691	0.0309249	0.754538	OTHER
4220	Q6NXT1	ANKRD54	Ankyrin repeat domain-containing protein 54	ANKRD54	ANKRD54_S63	GGGAGLSGRASGGAQSPLRYLHVLWQQDAEP	14.7557	14.1539	14.2325	14.0727	13.7877	13.9558	0.682997	0.366248	0.276673	0.452724	0.00147252	UP
4221	Q6NYC8	PPP1R18	Phostensin	PPP1R18	PPP1R18_S175	QELSLRPLEARDWRQSPGEVGDRSSRLSEAW	14.8104	14.6053	14.7764	14.5327	14.4831	14.5651	0.277699	0.122131	0.211255	0.205099	0.16192	OTHER
4224	Q6NYC8	PPP1R18	Phostensin	PPP1R18	PPP1R18_S145	RDQSPKGRESREERLSPRETRERRLGIGGAQ	16.2413	15.1865	15.7959	16.5068	15.9088	16.4529	-0.265562	-0.722371	-0.656954	-0.533805	6.42179e-05	DOWN
4229	Q6NYC8	PPP1R18	Phostensin	PPP1R18	PPP1R18_S195	GDRSSRLSEAWKWRLSPGETPERSLRLAESR	15.6582	15.38	15.4866	15.429	15.1763	15.3875	0.229235	0.203673	0.0991008	0.178426	0.222048	OTHER
4230	Q6NZI2	PTRF	Polymerase I and transcript release factor	PTRF	PTRF_S365	EGGAERGEAGDLRRGSSPDVHALLEITEESD	18.8132	18.8006	18.7254	18.8252	19.1356	19.1014	-0.0120006	-0.334963	-0.375961	-0.231575	0.0962831	OTHER
4231	Q6NZI2	PTRF	Polymerase I and transcript release factor	PTRF	PTRF_S366	GGAERGEAGDLRRGSSPDVHALLEITEESDA	17.3329	17.4655	17.3096	17.5927	17.5592	17.4621	-0.259759	-0.0936241	-0.152485	-0.166993	0.244239	OTHER
4235	Q6NZI2	PTRF	Polymerase I and transcript release factor	PTRF	PTRF_S300	ERREKLKTSRDKLRKSFTPDHVVYARSKTAV	18.3858	18.7537	18.6185	18.0381	18.6133	18.3091	0.347713	0.140446	0.309364	0.268613	0.0654369	OTHER
4238	Q6NZI2	PTRF	Polymerase I and transcript release factor	PTRF	PTRF_S88	AQLEERQAEMEGAVQSIQGELSKLGKAHATT	16.8921	17.1	17.0834	17.1518	17.1267	17.0779	-0.259709	-0.0266266	0.00547867	-0.0888712	0.473067	OTHER
4239	Q6NZI2	PTRF	Polymerase I and transcript release factor	PTRF	PTRF_S127	EKVRKVSVNVKTVRGSLERQAGQIKKLEVNE	15.5121	14.5394	14.6426	14.9397	15.111	15.4653	0.572428	-0.571614	-0.822751	-0.138574	0.0573146	OTHER
4240	Q6NZI2	PTRF	Polymerase I and transcript release factor	PTRF	PTRF_S167	KVMIYQDEVKLPAKLSISKSLKESEALPEKE	21.7527	21.4828	21.6799	22.0375	21.9046	22.1691	-0.284784	-0.421804	-0.489226	-0.396079	0.00460712	DOWN
4243	Q6P0Q8	MAST2	Microtubule-associated serine/threonine-protein kinase 2	MAST2	MAST2_S900	GLAGLKGRDRSWVIGSPEILRKRLSVSESSH	16.4126	15.8214	15.7929	16.348	15.9084	15.9485	0.0645747	-0.0869806	-0.155617	-0.0563831	0.595809	OTHER
4244	Q6P0Q8	MAST2	Microtubule-associated serine/threonine-protein kinase 2	MAST2	MAST2_S1541	HPEVSQSVAPKGAGESGEEDPFPSRDPRSLG	15.3793	14.813	14.8111	14.9244	14.5206	14.481	0.454917	0.292415	0.330154	0.360848	0.0112231	UP
4245	Q6P0Q8	MAST2	Microtubule-associated serine/threonine-protein kinase 2	MAST2	MAST2_S74	QDVVTGVSPLLFRKLSNPDIFSSTGKVKLQR	17.5483	17.2043	17.4064	17.3873	17.1989	17.3398	0.160912	0.00541732	0.0665801	0.0790593	0.530926	OTHER
4247	Q6P0Q8	MAST2	Microtubule-associated serine/threonine-protein kinase 2	MAST2	MAST2_S1381	LSGHVAQAFPTKLHLSPPLGRQLSRPKSAEP	15.5769	15.0592	15.1467	15.5642	15.1681	15.2646	0.012705	-0.108944	-0.11786	-0.0701256	0.552327	OTHER
4248	Q6P0Q8	MAST2	Microtubule-associated serine/threonine-protein kinase 2	MAST2	MAST2_S92	DIFSSTGKVKLQRQLSQDDCKLWRGNLASSL	18.0047	17.7521	17.8075	17.835	17.7415	17.7551	0.169672	0.0105709	0.0523089	0.0791015	0.531217	OTHER
4249	Q6P0Q8	MAST2	Microtubule-associated serine/threonine-protein kinase 2	MAST2	MAST2_S876	LLEERRTPPPTKRSLSEEKEDHSDGLAGLKG	18.2812	18.4346	17.9449	18.1062	17.7113	17.7163	0.174955	0.723252	0.228646	0.397461	0.00770085	UP
4252	Q6P1L5	FAM117B	Protein FAM117B	FAM117B	FAM117B_S210	APVCKAGDKTRQPSSSPSSIIRRTSSLDTLA	15.9954	16.1412	15.9785	15.6972	15.7312	15.8728	0.298195	0.410045	0.105675	0.276727	0.0599211	OTHER
4254	Q6P1L5	FAM117B	Protein FAM117B	FAM117B	FAM117B_S10	______MSQRVRRNGSPTPAGSLGGGAVATA	13.9621	14.5697	14.4952	14.005	14.3584	14.6434	-0.0429733	0.211283	-0.148154	0.0147239	0.764994	OTHER
4260	Q6P1L5	FAM117B	Protein FAM117B	FAM117B	FAM117B_S220	RQPSSSPSSIIRRTSSLDTLAAPYLAGHWPR	17.0678	16.8703	17.043	17.1526	16.8903	16.9434	-0.0848175	-0.0199778	0.0995801	0.000294869	0.77712	OTHER
4263	Q6P2E9	EDC4	Enhancer of mRNA-decapping protein 4	EDC4	EDC4_S879	HLLQQRDSQDASAEQSDHDDEVASLASASGG	19.9643	20.1847	20.2636	20.1023	20.1988	20.38	-0.137998	-0.0141057	-0.116403	-0.0884826	0.486357	OTHER
4264	Q6P2E9	EDC4	Enhancer of mRNA-decapping protein 4	EDC4	EDC4_S844	TAPDITRETCSTLAESPRNGLQEKHKSLAFH	16.7384	17.369	17.3424	16.6094	17.3141	17.3395	0.128989	0.0548155	0.00290186	0.0631655	0.584776	OTHER
4265	Q6P2E9	EDC4	Enhancer of mRNA-decapping protein 4	EDC4	EDC4_S723	SLELQEVEPLGLPQASPSRTRSPDVISSAST	15.5842	15.7472	15.9152	15.6931	15.9307	15.9238	-0.10893	-0.183502	-0.00850846	-0.0985272	0.449587	OTHER
4266	Q6P2E9	EDC4	Enhancer of mRNA-decapping protein 4	EDC4	EDC4_S729	VEPLGLPQASPSRTRSPDVISSASTALSQDI	17.9797	18.3082	18.3985	17.8395	18.2781	18.3996	0.140146	0.0300913	-0.00113316	0.0576503	0.606436	OTHER
4267	Q6P3S6	FBXO42	F-box only protein 42	FBXO42	FBXO42_S488	GYDLKIGLSLAPRRGSLPDQKDLRLGSIDLN	15.4279	15.3569	15.9024	15.1332	15.0925	15.3469	0.294707	0.264454	0.555582	0.377616	0.00842723	UP
4269	Q6P3S6	FBXO42	F-box only protein 42	FBXO42	FBXO42_S393	TPPALVPETREYRSQSPVRSMDEAPCVNGRW	15.3002	15.5793	15.5819	15.5309	15.6684	15.6941	-0.230632	-0.0891653	-0.112282	-0.142708	0.311285	OTHER
4274	Q6P5R6	RPL22L1	60S ribosomal protein L22-like 1	RPL22L1	RPL22L1_S118	TYELRYFQISQDEDESESED___________	17.0731	18.3188	18.4853	16.454	17.8943	18.1396	0.619073	0.424515	0.345651	0.467709	0.000834935	UP
4275	Q6P5R6	RPL22L1	60S ribosomal protein L22-like 1	RPL22L1	RPL22L1_S120	ELRYFQISQDEDESESED_____________	17.0731	18.3188	18.4853	16.454	17.8943	18.1396	0.619073	0.424515	0.345651	0.467709	0.000834935	UP
4277	Q6P6C2	ALKBH5	RNA demethylase ALKBH5	ALKBH5	ALKBH5_S374	RGSFSSENYWRKSYESSEDCSEAAGSPARKV	15.4396	15.6099	15.6108	15.5175	15.4392	15.3949	-0.077868	0.170704	0.215958	0.108598	0.440734	OTHER
4278	Q6P6C2	ALKBH5	RNA demethylase ALKBH5	ALKBH5	ALKBH5_S384	RKSYESSEDCSEAAGSPARKVKMRRH_____	14.9881	15.2401	15.2177	14.7293	15.0659	14.9624	0.258783	0.174227	0.255261	0.229949	0.114699	OTHER
4279	Q6P6C2	ALKBH5	RNA demethylase ALKBH5	ALKBH5	ALKBH5_S361	ENRRSVLLPTHRRRGSFSSENYWRKSYESSE	15.6487	15.8359	15.8924	15.6592	15.635	15.7172	-0.0105025	0.2009	0.175183	0.124888	0.380831	OTHER
4284	Q6P996	PDXDC1	Pyridoxal-dependent decarboxylase domain-containing protein 1	PDXDC1	PDXDC1_S722	FKRSLRGSDALSETSSVSHIEDLEKVERLSS	16.1808	16.3068	16.302	16.1966	16.2337	16.3172	-0.0157965	0.0730888	-0.0151853	0.014644	0.744271	OTHER
4285	Q6P996	PDXDC1	Pyridoxal-dependent decarboxylase domain-containing protein 1	PDXDC1	PDXDC1_S779	TEAFQKGVPHPEDDHSQVEGPESLR______	15.0893	14.9772	15.0074	15.0969	14.745	14.5542	-0.00761439	0.232217	0.453203	0.238155	0.120744	OTHER
4286	Q6P996	PDXDC1	Pyridoxal-dependent decarboxylase domain-containing protein 1	PDXDC1	PDXDC1_S786	VPHPEDDHSQVEGPESLR_____________	14.4276	14.3462	14.548	14.1825	14.0847	14.2399	0.245119	0.261559	0.30814	0.271854	0.0596332	OTHER
4287	Q6P9B6	TLDC1	TLD domain-containing protein 1	TLDC1	TLDC1_S440	SILDADPEAQALLEISGHSRHSEGLREVPDD	16.5691	16.2657	16.3876	16.8269	16.4114	16.5814	-0.257768	-0.145651	-0.193774	-0.198335	0.17113	OTHER
4292	Q6P9H4	CNKSR3	Connector enhancer of kinase suppressor of ras 3	CNKSR3	CNKSR3_S466	RGHGRKGEDALCRYFSNERIPPIIEESSSPP	15.7885	16.4156	16.4392	15.696	16.2812	16.3115	0.0925187	0.134398	0.127675	0.118314	0.392678	OTHER
4293	Q6PCE3	PGM2L1	Glucose 1,6-bisphosphate synthase	PGM2L1	PGM2L1_S175	AVQKLKAVAGVMITASHNRKEDNGYKVYWET	16.3088	16.2886	15.9095	16.1887	15.972	15.7437	0.120091	0.316644	0.165836	0.203326	0.167577	OTHER
4297	Q6PFW1	PPIP5K1	Inositol hexakisphosphate and diphosphoinositol-pentakisphosphate kinase 1	PPIP5K1	PPIP5K1_S1152	SQASDNPFSPPRTLHSPPLQLQQRSEKPPWY	15.0572	15.1394	15.1374	15.193	15.0293	14.945	-0.135816	0.11011	0.192451	0.0621996	0.608691	OTHER
4301	Q6PJG2	ELMSAN1	ELM2 and SANT domain-containing protein 1	ELMSAN1	ELMSAN1_S461	LRGGVIQSTRRRRRASQEANLLTLAQKAVEL	17.0033	17.2737	17.0884	16.5935	17.242	16.9518	0.40977	0.031748	0.136592	0.201646	0.184795	OTHER
4302	Q6PJG2	ELMSAN1	ELM2 and SANT domain-containing protein 1	ELMSAN1	ELMSAN1_S923	KTSQKFPRVPLPRRESPSEERLEPKREVKEP	14.3312	14.5749	14.3788	13.954	14.1861	13.996	0.377184	0.388845	0.382758	0.382937	0.0064922	UP
4306	Q6PJT7	ZC3H14	Zinc finger CCCH domain-containing protein 14	ZC3H14	ZC3H14_S515	HLMQTRDLVQPDKPASPKFIVTLDGVPSPPG	14.9609	15.4274	15.1398	15.2963	15.4246	15.2821	-0.335382	0.00281427	-0.142217	-0.151654	0.270791	OTHER
4308	Q6PKG0	LARP1	La-related protein 1	LARP1	LARP1_S90	SPRPLQLPGAEGPAISDGEEGGGEPGAGGGA	20.1969	20.4556	20.4806	20.4342	20.5597	20.5927	-0.237266	-0.10417	-0.112151	-0.149921	0.29027	OTHER
4310	Q6PKG0	LARP1	La-related protein 1	LARP1	LARP1_S521	VPRQHYQKETESAPGSPRAVTPVPTKTEEVS	15.84	15.9076	15.7886	15.6508	15.6243	15.719	0.189188	0.283366	0.069605	0.183362	0.213708	OTHER
4311	Q6PKG0	LARP1	La-related protein 1	LARP1	LARP1_S548	EEVSNLKTLPKGLSASLPDLDSENWIEVKKR	18.9128	18.9215	19.0476	18.8885	18.9584	18.9273	0.0243631	-0.0369652	0.120314	0.0373612	0.676352	OTHER
4313	Q6PKG0	LARP1	La-related protein 1	LARP1	LARP1_S824	TLDAKMPRKRKTRHSSNPPLESHVGWVMDSR	15.5952	15.7851	15.9446	15.5467	15.9922	15.9473	0.0485364	-0.207047	-0.00267637	-0.0495713	0.615847	OTHER
4314	Q6PKG0	LARP1	La-related protein 1	LARP1	LARP1_S627	EMEQMDGRKNTFTAWSDEESDYEIDDRDVNK	18.136	17.9476	18.0669	18.6644	18.5577	18.7887	-0.528461	-0.610122	-0.721755	-0.617946	4.39461e-06	DOWN
4317	Q6PKG0	LARP1	La-related protein 1	LARP1	LARP1_S774	EPSTIARSLPTTVPESPNYRNTRTPRTPRTP	17.5432	17.8262	17.8202	17.4937	17.8273	17.9266	0.0495118	-0.00115141	-0.106324	-0.0178702	0.726294	OTHER
4318	Q6PKG0	LARP1	La-related protein 1	LARP1	LARP1_S143	TKNALPPVLTTVNGQSPPEHSAPAKVVRAAV	19.3481	19.2026	19.257	19.2916	19.2103	19.141	0.0564778	-0.00770896	0.115974	0.0557977	0.61078	OTHER
4324	Q6QNY0	BLOC1S3	Biogenesis of lysosome-related organelles complex 1 subunit 3	BLOC1S3	BLOC1S3_S65	RPTGLRVAGEAAETDSEPEPEPEPTAAPRDL	14.2563	14.459	14.6082	13.9594	14.0842	14.2236	0.296936	0.374786	0.384607	0.352639	0.0132028	UP
4328	Q6R327	RICTOR	Rapamycin-insensitive companion of mTOR	RICTOR	RICTOR_S21	RGRSLKNLRVRGRNDSGEENVPLDLTREPSD	15.5859	15.564	15.6632	15.5294	15.7475	15.7774	0.0564974	-0.183547	-0.114168	-0.0768442	0.520893	OTHER
4330	Q6R327	RICTOR	Rapamycin-insensitive companion of mTOR	RICTOR	RICTOR_S1177	SFMGNKHIEDTGSTPSIGENDLKFTKNFGTE	14.6765	14.6457	14.9313	14.8679	14.7807	14.8364	-0.191374	-0.135007	0.0948977	-0.0717615	0.53227	OTHER
4336	Q6T4R5	NHS	Nance-Horan syndrome protein	NHS	NHS_S415	KTISGIPRRVQQEIDSDESPVARERNVIVHT	15.1802	15.0092	15.1032	15.0995	15.2269	15.0459	0.0806601	-0.217747	0.0573305	-0.020366	0.705073	OTHER
4338	Q6UN15	FIP1L1	Pre-mRNA 3'-end-processing factor FIP1	FIP1L1	FIP1L1_S304	NSSVGKWQDRYGRAESPDLRRLPGAIDVIGQ	17.6422	17.5364	17.4704	17.3875	17.4284	17.4843	0.25475	0.107963	-0.0139217	0.120454	0.398589	OTHER
4339	Q6UN15	FIP1L1	Pre-mRNA 3'-end-processing factor FIP1	FIP1L1	FIP1L1_S492	RERERTRERERERDHSPTPSVFNSDEERYRY	18.0722	18.2934	18.213	17.9854	18.268	18.2218	0.0868187	0.0254336	-0.00871222	0.0350564	0.680212	OTHER
4341	Q6UUV7	CRTC3	CREB-regulated transcription coactivator 3	CRTC3	CRTC3_S370	PNASALHPSLRLFSLSNPSLSTTNLSGPSRR	18.4745	18.6509	18.5545	18.5456	18.6302	18.6933	-0.071054	0.020746	-0.138832	-0.0615608	0.581916	OTHER
4342	Q6UUV7	CRTC3	CREB-regulated transcription coactivator 3	CRTC3	CRTC3_S62	FQKLQQLRLTQYHGGSLPNVSQLRSSASEFQ	18.4772	18.6648	18.6382	18.575	18.5912	18.5097	-0.0977928	0.0735755	0.128514	0.0379445	0.679546	OTHER
4344	Q6UUV7	CRTC3	CREB-regulated transcription coactivator 3	CRTC3	CRTC3_S443	RSQLSFLPTEAQAQVSPPPPYPAPQELTQPL	18.2739	17.9546	18.1206	18.3324	18.1508	18.0533	-0.0584226	-0.196171	0.067283	-0.0584332	0.58402	OTHER
4349	Q6UUV9	CRTC1	CREB-regulated transcription coactivator 1	CRTC1	CRTC1_S113	HGLVDRVYRERGRLGSPHRRPLSVDKHGRQA	18.9577	19.0662	18.8302	18.8431	19.2025	19.471	0.114678	-0.136301	-0.640736	-0.187724	0.129444	OTHER
4350	Q6UWH4	FAM198B	Protein FAM198B	FAM198B	FAM198B_S200	GPGVRAGGPDFLQPSSRESNIRIYSESAPSW	16.5358	16.7371	16.7768	16.3511	16.5715	16.726	0.184649	0.165631	0.0508829	0.13492	0.341669	OTHER
4352	Q6UX15	LAYN	Layilin	LAYN	LAYN_S299	GNSPDLEVYNVIRKQSEADLAETRPDLKNIS	17.9362	18.2202	18.2278	17.5382	17.4876	17.6086	0.397964	0.732565	0.619149	0.589829	1.81289e-05	UP
4354	Q6UX71	PLXDC2	Plexin domain-containing protein 2	PLXDC2	PLXDC2_S506	ERRPSRWPAMKFRRGSGHPAYAEVEPVGEKE	17.528	18.6394	18.5479	17.3982	18.1026	17.8658	0.129767	0.536781	0.682116	0.46792	0.00120323	UP
4355	Q6UXH1	CRELD2	Cysteine-rich with EGF-like domain protein 2	CRELD2	CRELD2_S70	GGNTAWEEKTLSKYESSEIRLLEILEGLCES	17.411	16.2492	15.6086	17.4173	16.2541	15.867	-0.00623821	-0.00481341	-0.258425	-0.0849996	0.485679	OTHER
4358	Q6V0I7	FAT4	Protocadherin Fat 4	FAT4	FAT4_S4876	MVYTSRMPKLSQVNESDADDEDNYGARLKPR	15.6106	15.519	15.5036	15.3169	15.1763	15.204	0.293727	0.342777	0.299564	0.312189	0.028815	UP
4363	Q6VY07	PACS1	Phosphofurin acidic cluster sorting protein 1	PACS1	PACS1_S28	GAGGGSGQRGSGVAQSPQQPPPQQQQQQPPQ	15.4009	15.3389	15.2525	15.2727	15.1065	15.1206	0.128222	0.23237	0.131963	0.164998	0.256914	OTHER
4364	Q6VY07	PACS1	Phosphofurin acidic cluster sorting protein 1	PACS1	PACS1_S519	TPRQKRSTPLKERQLSKPLSERTNSSDSERS	15.5935	16.6245	16.6762	15.3429	15.5033	15.8935	0.250666	1.12118	0.782671	0.761376	6.33937e-08	UP
4365	Q6VY07	PACS1	Phosphofurin acidic cluster sorting protein 1	PACS1	PACS1_S495	KTPMKSSKTDLQGSASPSKVEGVHTPRQKRS	15.1304	14.9329	15.1233	14.9855	14.931	15.0499	0.144903	0.00183641	0.073337	0.074541	0.5449	OTHER
4375	Q6WCQ1	MPRIP	Myosin phosphatase Rho-interacting protein	MPRIP	MPRIP_S993	PDSATVSGYDIMKSKSNPDFLKKDRSCVTRQ	17.7881	16.7819	16.451	17.4836	16.588	16.4632	0.304518	0.193915	-0.0122833	0.167954	0.261337	OTHER
4376	Q6WCQ1	MPRIP	Myosin phosphatase Rho-interacting protein	MPRIP	MPRIP_S1016	DRSCVTRQLRNIRSKSVIEQVSWDT______	18.4945	17.8677	18.0257	18.6155	17.79	17.9598	-0.12092	0.0776506	0.0659466	0.0103841	0.763429	OTHER
4382	Q6XZF7	DNMBP	Dynamin-binding protein	DNMBP	DNMBP_S284	KIRILATLEDGWLEGSLKGRTGIFPYRFVKL	15.9017	15.6654	15.9921	15.6964	15.6678	15.8128	0.20525	-0.00237785	0.179288	0.1303	0.363506	OTHER
4385	Q6Y7W6	GIGYF2	PERQ amino acid-rich with GYF domain-containing protein 2	GIGYF2	GIGYF2_S201	GPTSVGRKHEFIRSESENWRIFREEQNGEDE	15.8314	16.1828	16.2016	15.6991	15.4351	15.7372	0.132272	0.747668	0.464444	0.469845	0.00124738	UP
4386	Q6Y7W6	GIGYF2	PERQ amino acid-rich with GYF domain-containing protein 2	GIGYF2	GIGYF2_S160	GVFGRGGGREMHRSQSWEERGDRRFEKPGRK	17.0813	16.6042	16.5229	16.6707	16.3447	16.5875	0.410611	0.259449	-0.0646026	0.215152	0.165497	OTHER
4387	Q6Y7W6	GIGYF2	PERQ amino acid-rich with GYF domain-containing protein 2	GIGYF2	GIGYF2_S236	RLAGSRRDGERWRPHSPDGPRSAGWREHMER	17.3452	17.1593	16.9163	17.0943	16.9705	16.8246	0.250858	0.188888	0.0917031	0.178631	0.222306	OTHER
4388	Q6ZN16	MAP3K15	Mitogen-activated protein kinase kinase kinase 15	MAP3K15	MAP3K15_S740	FMEQVPGGSLSALLRSKWGPMKEPTIKFYTK	16.2755	15.9797	16.051	15.8585	16.0932	16.0533	0.416952	-0.113565	-0.00225947	0.118953	0.449587	OTHER
4389	Q6ZN18	AEBP2	Zinc finger protein AEBP2	AEBP2	AEBP2_S141	VGSSGGSSSDETRSLSPGAASSSSGDGDGKE	17.3328	17.109	17.3146	17.9169	17.5165	17.7139	-0.584047	-0.407573	-0.399295	-0.461158	0.000823733	DOWN
4398	Q6ZRS2	SRCAP	Helicase SRCAP	SRCAP	SRCAP_S1859	SKDEPDTLTLRSGPPSPPSTATSFGGPRPRR	17.7513	17.9457	17.8329	17.6997	17.9595	17.8233	0.0516071	-0.0137258	0.00955429	0.0160657	0.738827	OTHER
4399	Q6ZRV2	FAM83H	Protein FAM83H	FAM83H	FAM83H_S523	LDYVPSSASREVRHGSDPAFAPGPRGLEPSG	15.6018	14.9756	14.7493	15.7177	14.7725	14.9629	-0.115945	0.203083	-0.213618	-0.0309605	0.657552	OTHER
4402	Q6ZRV2	FAM83H	Protein FAM83H	FAM83H	FAM83H_S914	EQKGSPTSAYPERRGSPVPPVPERRSSPVPP	15.7488	15.124	15.3753	15.8302	15.3642	15.6416	-0.0813973	-0.240187	-0.266238	-0.193601	0.177392	OTHER
4405	Q6ZRV2	FAM83H	Protein FAM83H	FAM83H	FAM83H_S925	ERRGSPVPPVPERRSSPVPPVPERRGSLTLT	15.8692	15.0203	15.1458	16.0782	15.0953	15.3987	-0.209069	-0.0750136	-0.252843	-0.176974	0.217541	OTHER
4406	Q6ZS17	FAM65A	Protein FAM65A	FAM65A	FAM65A_S346	AASSVNKASTVTKRFSTYSQSPPDTPSLREQ	15.0284	15.059	15.2704	15.1297	15.0925	15.208	-0.101321	-0.0334947	0.0623775	-0.0225783	0.71146	OTHER
4408	Q6ZS17	FAM65A	Protein FAM65A	FAM65A	FAM65A_S351	NKASTVTKRFSTYSQSPPDTPSLREQAFYNM	18.1427	17.704	17.8386	18.3126	17.7767	17.8174	-0.169932	-0.0726899	0.0211249	-0.0717252	0.543425	OTHER
4412	Q6ZS17	FAM65A	Protein FAM65A	FAM65A	FAM65A_S22	RPQRRLLSARVNRSQSFAGVLGSHERGPSLS	14.6793	14.769	14.7592	14.8194	14.7936	14.8629	-0.140094	-0.0245394	-0.103748	-0.0886502	0.486405	OTHER
4413	Q6ZS30	NBEAL1	Neurobeachin-like protein 1	NBEAL1	NBEAL1_S2679	SGQLSRKFWGSSKRLSQISAGETEYNTQDSK	17.2496	16.7869	16.9136	16.8232	16.553	16.3823	0.426475	0.233923	0.531351	0.402451	0.00476254	UP
4415	Q6ZSS7	MFSD6	Major facilitator superfamily domain-containing protein 6	MFSD6	MFSD6_S733	SEIQPLQGTNENRENSPAGRAQPVPCETHSD	14.0563	14.5303	14.1471	14.123	14.7032	14.3072	-0.066733	-0.172854	-0.160093	-0.132445	0.343211	OTHER
4417	Q6ZSZ5	ARHGEF18	Rho guanine nucleotide exchange factor 18	ARHGEF18	ARHGEF18_S1289	NKLMGKDESTSRNRRSLSPILPGRHSPAPPP	18.8071	19.04	19.1127	18.8128	19.1272	19.0002	-0.00567	-0.0872174	0.112539	0.00888988	0.765053	OTHER
4423	Q6ZUT6	C15orf52	Uncharacterized protein C15orf52	C15orf52	C15orf52_S193	VSEKPTRARNQGIEGSPGGRVTRSPPTQVAI	15.3032	14.2344	14.5445	15.1721	13.7462	14.7353	0.131069	0.488188	-0.190736	0.169474	0.314646	OTHER
4424	Q6ZUT6	C15orf52	Uncharacterized protein C15orf52	C15orf52	C15orf52_S201	RNQGIEGSPGGRVTRSPPTQVAISSDSARKG	17.4939	16.7076	17.1026	17.3014	16.3933	16.7032	0.192509	0.314328	0.399483	0.304596	0.034594	UP
4425	Q6ZV89	SH2D5	SH2 domain-containing protein 5	SH2D5	SH2D5_S12	____MQKAGAGGRRASDCGLAPHRPRCITKF	14.7746	13.3318	13.4311	14.1472	13.054	12.9547	0.627469	0.27784	0.476356	0.467612	0.000900562	UP
4432	Q6ZW31	SYDE1	Rho GTPase-activating protein SYDE1	SYDE1	SYDE1_S645	DPEVVTRPRGRGGPESPPSNRYAGDWSVCGR	14.973	14.2285	14.0616	14.4553	13.9006	14.234	0.517702	0.327907	-0.172385	0.252673	0.123438	OTHER
4436	Q6ZW31	SYDE1	Rho GTPase-activating protein SYDE1	SYDE1	SYDE1_S60	PQAPEGSQAGAEGPSSPEASRSPARGAYLQS	14.2158	14.0338	14.059	14.0164	13.6311	14.1183	0.199416	0.402628	-0.0592294	0.193214	0.213307	OTHER
4450	Q70E73	RAPH1	Ras-associated and pleckstrin homology domains-containing protein 1	RAPH1	RAPH1_S1154	SEQPTMATVVPQVPTSPKSSLSVQPGFLADL	17.314	16.8461	16.9325	17.3761	16.9622	17.1842	-0.0620794	-0.116102	-0.251678	-0.141102	0.313694	OTHER
4454	Q70E73	RAPH1	Ras-associated and pleckstrin homology domains-containing protein 1	RAPH1	RAPH1_S845	TPPVPVPPPTLPKQQSFCAKPPPSPLSPVPS	19.1547	19.816	20.0672	19.346	19.7062	19.992	-0.191385	0.109775	0.0751912	0.00399803	0.776342	OTHER
4459	Q70E73	RAPH1	Ras-associated and pleckstrin homology domains-containing protein 1	RAPH1	RAPH1_S571	SGVSDTQPAGHVRSQSIVSSVFSEAWKRGTQ	16.7695	16.2632	16.5624	16.7385	16.2126	16.4776	0.0310045	0.0505952	0.0848303	0.0556484	0.608795	OTHER
4460	Q70E73	RAPH1	Ras-associated and pleckstrin homology domains-containing protein 1	RAPH1	RAPH1_S965	PDKSGSPGKKTSKTSSPGGKKPPPTPQRNSS	17.2259	16.5582	16.5323	16.7539	16.2927	16.3612	0.472035	0.265529	0.17113	0.308431	0.0341256	UP
4461	Q70EK8	USP53	Inactive ubiquitin carboxyl-terminal hydrolase 53	USP53	USP53_S492	HRDLVDEDLSHFQSGSPPAPNGFKQHGNPHL	19.0724	19.0425	19.2019	19.4749	19.4489	19.8078	-0.402441	-0.406361	-0.605868	-0.46848	0.000669942	DOWN
4462	Q717R9	CYS1	Cystin-1	CYS1	CYS1_S17	GSGSSRSSRTLRRRRSPESLPAGPGAAALEG	16.2255	16.1611	16.2369	15.9664	15.9516	15.7035	0.25908	0.209494	0.533334	0.341138	0.0186572	UP
4463	Q71RC2	LARP4	La-related protein 4	LARP4	LARP4_S597	VSPPSTTKPSRASTASPCNNNINAATAVALQ	18.102	18.1998	18.188	18.1838	18.4527	18.5722	-0.081803	-0.252913	-0.384137	-0.234288	0.0985661	OTHER
4464	Q765P7	MTSS1L	MTSS1-like protein	MTSS1L	MTSS1L_S612	TVPDSPGYMGPTRAGSEECVFYTDETASPLA	17.29	17.5401	17.5342	17.2215	17.6338	17.4516	0.0684911	-0.0936353	0.0825608	0.0213251	0.726998	OTHER
4465	Q765P7	MTSS1L	MTSS1-like protein	MTSS1L	MTSS1L_S579	IRRTPSTKPTVRRALSSAGPIPIRPPIVPVK	17.8496	18.2283	18.3641	17.7263	18.0477	18.2868	0.123296	0.180626	0.0772751	0.127686	0.364712	OTHER
4471	Q765P7	MTSS1L	MTSS1-like protein	MTSS1L	MTSS1L_S639	SPLAPDLAKASPKRLSLPNTAWGSPSPEAAG	16.6636	16.7488	16.5987	16.3218	16.6607	16.5591	0.341795	0.088078	0.0395918	0.162686	0.275455	OTHER
4472	Q76N32	CEP68	Centrosomal protein of 68 kDa	CEP68	CEP68_S435	GAKDRLTIGKHLDMGSPQLRTRDRGWPSPRP	13.8728	13.9155	13.9525	13.8183	13.6575	13.7224	0.0545097	0.257977	0.230088	0.18363	0.213466	OTHER
4473	Q76N32	CEP68	Centrosomal protein of 68 kDa	CEP68	CEP68_S478	PTCTESRWKSEEEVESDDEYLALPARLTQVS	18.799	19.9148	19.6844	18.6015	19.558	19.3821	0.197541	0.356873	0.302307	0.28708	0.0467963	UP
4474	Q76N89	HECW1	E3 ubiquitin-protein ligase HECW1	HECW1	HECW1_S42	RNSQSRRRCKEPLRYSYNPDQFHNMDLRGGP	18.6573	18.4104	17.6582	18.8679	18.3512	18.0168	-0.210574	0.05922	-0.358554	-0.159481	0.240533	OTHER
4480	Q76N89	HECW1	E3 ubiquitin-protein ligase HECW1	HECW1	HECW1_S68	LRGGPHDGVTIPRSTSDTDLVTSDSRSTLMV	16.5732	16.5083	15.9397	16.4843	16.2442	15.6847	0.0888511	0.264135	0.25505	0.204898	0.16414	OTHER
4481	Q7KZF4	SND1	Staphylococcal nuclease domain-containing protein 1	SND1	SND1_S150	RREGMRANNPEQNRLSECEEQAKAAKKGMWS	14.8712	14.0878	14.2318	14.363	13.8223	13.8184	0.508161	0.265444	0.413487	0.399132	0.00494259	UP
4482	Q7KZF4	SND1	Staphylococcal nuclease domain-containing protein 1	SND1	SND1_S426	IGKKVNVTVDYIRPASPATETVPAFSERTCA	15.6648	15.8932	15.8389	15.6859	15.5663	15.5155	-0.0211108	0.326878	0.323346	0.218678	0.150048	OTHER
4483	Q7KZF4	SND1	Staphylococcal nuclease domain-containing protein 1	SND1	SND1_S909	RYGDFRADDADEFGYSR______________	17.224	17.2056	17.1379	16.8343	17.0043	17.1296	0.389657	0.201283	0.00836203	0.208149	0.169773	OTHER
4486	Q7KZI7	MARK2	Serine/threonine-protein kinase MARK2	MARK2	MARK2_S486	STNSVLSTSTNRSRNSPLLERASLGQASIQN	16.0438	15.732	15.4017	15.4803	15.3857	15.5513	0.563488	0.346272	-0.149606	0.283173	0.0796216	OTHER
4489	Q7L014	DDX46	Probable ATP-dependent RNA helicase DDX46	DDX46	DDX46_S804	NERKKLQKAALGLQDSDDEDAAVDIDEQIES	21.2131	21.6139	21.5491	21.1553	21.6811	21.6507	0.0577678	-0.0672135	-0.101584	-0.0353708	0.672506	OTHER
4490	Q7L1Q6	BZW1	Basic leucine zipper and W2 domain-containing protein 1	BZW1	BZW1_S411	QMKKFVEWLKNAEEESESEAEEGD_______	17.522	17.6807	17.7646	17.4566	17.7545	17.6363	0.0654434	-0.0738161	0.128282	0.0424198	0.664411	OTHER
4491	Q7L1Q6	BZW1	Basic leucine zipper and W2 domain-containing protein 1	BZW1	BZW1_S413	KKFVEWLKNAEEESESEAEEGD_________	12.5593	13.2285	12.985	13.1932	13.3611	13.8301	-0.633936	-0.132643	-0.845112	-0.505504	9.09606e-05	DOWN
4492	Q7L2J0	MEPCE	7SK snRNA methylphosphate capping enzyme	MEPCE	MEPCE_S60	GGTERGPGRCAPSAGSPAAAVGRESPGAAAT	14.0272	14.3752	14.3452	13.6282	14.2986	14.2565	0.39899	0.0766467	0.0886371	0.195983	0.196297	OTHER
4498	Q7L4I2	RSRC2	Arginine/serine-rich coiled-coil protein 2	RSRC2	RSRC2_S32	SPDRDKKKEQSEVSVSPRASKHHYSRSRSRS	15.8611	16.6547	16.6484	15.7402	16.2448	16.4075	0.120875	0.409954	0.240877	0.262132	0.0753264	OTHER
4500	Q7L7X3	TAOK1	Serine/threonine-protein kinase TAO1	TAOK1	TAOK1_S421	YREEGDPRTRASDPQSPPQVSRHKSHYRNRE	15.864	15.659	15.7079	15.7681	15.4327	15.5311	0.0959741	0.226307	0.176857	0.167376	0.250409	OTHER
4501	Q7L7X3	TAOK1	Serine/threonine-protein kinase TAO1	TAOK1	TAOK1_S965	PMQGVPRGSSMGVRNSPQALRRTASGGRTEQ	15.6978	15.7412	15.7665	15.5352	15.5836	15.6164	0.16259	0.157686	0.150056	0.156786	0.274677	OTHER
4502	Q7L7X3	TAOK1	Serine/threonine-protein kinase TAO1	TAOK1	TAOK1_S458	TASLVTRQMQEHEQDSELREQMSGYKRMRRQ	15.5517	15.3727	15.5258	15.3097	15.0212	15.0908	0.241992	0.351496	0.435012	0.344991	0.0157204	UP
4503	Q7L7X3	TAOK1	Serine/threonine-protein kinase TAO1	TAOK1	TAOK1_S445	SHYRNREHFATIRTASLVTRQMQEHEQDSEL	15.2906	14.8209	14.7953	15.308	14.9449	15.4882	-0.0173885	-0.123979	-0.692962	-0.249105	0.0534489	OTHER
4505	Q7L8J4	SH3BP5L	SH3 domain-binding protein 5-like	SH3BP5L	SH3BP5L_S30	QGELRPEVVEDEVPRSPVAEEPGGGGSSSSE	17.5371	17.2447	17.1753	18.1871	17.816	17.7801	-0.650002	-0.571281	-0.604726	-0.608309	6.94611e-06	DOWN
4506	Q7L8J4	SH3BP5L	SH3 domain-binding protein 5-like	SH3BP5L	SH3BP5L_S362	KCDSVEHLRGLSDHVSLDGQELGTRSGGRRG	17.4922	16.7756	16.6737	17.3565	16.9284	16.81	0.135709	-0.152812	-0.136306	-0.0449484	0.624197	OTHER
4507	Q7L9B9	EEPD1	Endonuclease/exonuclease/phosphatase family domain-containing protein 1	EEPD1	EEPD1_S173	ALSIVDFRREHGPFRSVEDLVRMDGINAAFL	17.6813	17.509	17.8159	17.3012	17.3674	17.5975	0.38016	0.141529	0.218354	0.250139	0.0884123	OTHER
4508	Q7L9B9	EEPD1	Endonuclease/exonuclease/phosphatase family domain-containing protein 1	EEPD1	EEPD1_S554	YTEKDWSKKDAPRNGSGVALERSEANIKHER	14.3165	14.0921	14.2991	14.0094	14.1864	14.3557	0.307166	-0.0942938	-0.0566154	0.0637433	0.620371	OTHER
4509	Q7L9B9	EEPD1	Endonuclease/exonuclease/phosphatase family domain-containing protein 1	EEPD1	EEPD1_S21	GCHRSIPRDPSDLSHSRKFSAACNFSNILVN	15.4658	15.5711	15.0273	15.5409	15.3679	14.997	-0.0751021	0.203128	0.0302996	0.057365	0.618989	OTHER
4511	Q7RTP6	MICAL3	Protein-methionine sulfoxide oxidase MICAL3	MICAL3	MICAL3_S1221	EKPKADAPSDLKAVHSPIRSQPVTLPEARTP	14.7677	14.7963	14.8652	14.8993	14.7331	14.5884	-0.131579	0.0632522	0.276842	0.0791517	0.559013	OTHER
4512	Q7RTP6	MICAL3	Protein-methionine sulfoxide oxidase MICAL3	MICAL3	MICAL3_S899	LRGTPERIELENYRLSLRQAEALQEVPEETQ	16.0428	16.0093	16.1711	16.207	16.2416	16.0027	-0.164239	-0.232269	0.168377	-0.0651754	0.536063	OTHER
4514	Q7RTP6	MICAL3	Protein-methionine sulfoxide oxidase MICAL3	MICAL3	MICAL3_S685	KKEKDLDGAGKRRKTSQSEEEEAPRGHRGER	14.9639	14.4526	14.2475	14.4524	14.1452	13.9515	0.511485	0.307355	0.295978	0.375056	0.00842723	UP
4515	Q7RTP6	MICAL3	Protein-methionine sulfoxide oxidase MICAL3	MICAL3	MICAL3_S687	EKDLDGAGKRRKTSQSEEEEAPRGHRGERPT	12.3566	12.4334	12.6621	12.2561	12.236	12.6186	0.100497	0.197423	0.0434965	0.11521	0.406553	OTHER
4520	Q7RTV5	AAED1	Thioredoxin-like protein AAED1	AAED1	AAED1_S12	____MAAPAPVTRQVSGAAALVPAPSGPDSG	15.3704	15.6827	15.6386	15.5393	15.4791	16.1245	-0.168817	0.203664	-0.485929	-0.12279	0.29208	OTHER
4523	Q7Z2W4	ZC3HAV1	Zinc finger CCCH-type antiviral protein 1	ZC3HAV1	ZC3HAV1_S335	GTSQAGTSQRFLENGSQEDLLHGNPGSTYLA	19.3649	20.0434	19.4551	19.3691	19.8387	19.6384	-0.00424419	0.204692	-0.183329	0.0144369	0.768312	OTHER
4525	Q7Z2W4	ZC3HAV1	Zinc finger CCCH-type antiviral protein 1	ZC3HAV1	ZC3HAV1_S275	FLASASASAERSCTPSPDQISHRASLEDAPV	15.9189	15.7064	15.4361	15.6162	15.6083	15.1415	0.302618	0.0981565	0.29458	0.234834	0.111088	OTHER
4527	Q7Z2W4	ZC3HAV1	Zinc finger CCCH-type antiviral protein 1	ZC3HAV1	ZC3HAV1_S284	ERSCTPSPDQISHRASLEDAPVDDLTRKFTY	15.0867	15.1043	15.0307	15	14.8187	15.1099	0.0867381	0.28552	-0.0792072	0.105407	0.45861	OTHER
4530	Q7Z2X4	PID1	PTB-containing, cubilin and LRP1-interacting protein	PID1	PID1_S236	KTFHSMKSDGRIHSNSSSEEVSQELESDDG_	14.4377	13.9869	14.078	14.0909	13.8612	13.9207	0.346731	0.125735	0.15731	0.213273	0.149917	OTHER
4531	Q7Z2X4	PID1	PTB-containing, cubilin and LRP1-interacting protein	PID1	PID1_S247	IHSNSSSEEVSQELESDDG____________	13.6714	13.6629	13.5326	13.4486	13.1707	13.2962	0.222745	0.492199	0.236377	0.322531	0.0261735	UP
4536	Q7Z3C6	ATG9A	Autophagy-related protein 9A	ATG9A	ATG9A_S735	QAQAEPERHVWHRRESDESGESAPDEGGEGA	10.6951	11.2135	11.2028	11.446	10.5297	10.5579	-0.750894	0.6838	0.644909	0.327396	0.184846	OTHER
4537	Q7Z3C6	ATG9A	Autophagy-related protein 9A	ATG9A	ATG9A_S738	AEPERHVWHRRESDESGESAPDEGGEGARAP	13.8755	13.9344	14.0499	13.8404	13.5315	13.708	0.0351111	0.402951	0.341877	0.268733	0.0718571	OTHER
4539	Q7Z3C6	ATG9A	Autophagy-related protein 9A	ATG9A	ATG9A_S656	GSRHRAEVASALRSFSPLQPGQAPTGRAHST	15.2249	15.1244	15.3433	15.1187	15.2877	15.0474	0.106186	-0.163294	0.29584	0.0917393	0.524772	OTHER
4544	Q7Z3G6	PRICKLE2	Prickle-like protein 2	PRICKLE2	PRICKLE2_S319	IFCSRACSAGEDPNGSDSSDSAFQNARAKES	13.2379	13.8472	13.4341	12.8095	12.9631	13.2474	0.428355	0.884095	0.186673	0.529218	0.000292895	UP
4547	Q7Z3G6	PRICKLE2	Prickle-like protein 2	PRICKLE2	PRICKLE2_S695	RRFRPHRSRRSRRSRSDNALHLASEREAISR	16.1199	16.1288	15.8729	15.6423	15.4434	15.5583	0.477623	0.685425	0.314546	0.500545	0.000366222	UP
4548	Q7Z3G6	PRICKLE2	Prickle-like protein 2	PRICKLE2	PRICKLE2_S753	HGSRRDLYGQCPRTVSDLALQNAFGDRWGPY	14.982	15.2846	15.2763	15.0621	15.1393	14.9942	-0.0800628	0.145276	0.28211	0.123415	0.399896	OTHER
4549	Q7Z3J2	C16orf62	UPF0505 protein C16orf62	C16orf62	C16orf62_S313	ASILKCNKFLSKTGISECLPRLTCMIRGIGD	14.0867	14.0971	14.085	14.0392	13.879	13.6335	0.047452	0.218099	0.4515	0.248575	0.0993194	OTHER
4551	Q7Z3U7	MON2	Protein MON2 homolog	MON2	MON2_S1214	IGPISGMSRPFVRTDSIGEKLGRYSSSEPPI	18.747	19.2711	19.0498	18.4232	18.7273	18.7095	0.323783	0.543849	0.340325	0.406177	0.00419125	UP
4552	Q7Z401	DENND4A	C-myc promoter-binding protein	DENND4A	DENND4A_S1015	ETRNIQSRCFRKRHKSDNETNLQQQVVWGNR	17.7058	17.5269	17.6429	17.2958	17.5395	17.5975	0.409937	-0.0125717	0.045356	0.160012	0.300657	OTHER
4553	Q7Z401	DENND4A	C-myc promoter-binding protein	DENND4A	DENND4A_S1587	SKTAMSKCPIFPMARSISTSGPLDKEDTGRQ	16.1931	16.235	16.109	16.1714	16.0345	16.1494	0.0216678	0.200476	-0.040422	0.0642298	0.59141	OTHER
4554	Q7Z401	DENND4A	C-myc promoter-binding protein	DENND4A	DENND4A_S1225	MYMNNMSSPLTSRTPSIDLQRACDDKLNKKS	15.4694	15.3787	15.3251	15.4265	15.1541	15.1338	0.0429286	0.224538	0.19125	0.15504	0.285706	OTHER
4555	Q7Z417	NUFIP2	Nuclear fragile X mental retardation-interacting protein 2	NUFIP2	NUFIP2_S212	YITNGYMGKGADNDGSGSESGYTTPKKRKAR	15.6449	15.6979	15.4231	15.5387	15.5459	15.4993	0.106173	0.152052	-0.0761627	0.0640068	0.591252	OTHER
4556	Q7Z417	NUFIP2	Nuclear fragile X mental retardation-interacting protein 2	NUFIP2	NUFIP2_S214	TNGYMGKGADNDGSGSESGYTTPKKRKARRN	14.6484	14.8219	14.4343	14.6427	14.5553	14.4697	0.00571434	0.266596	-0.0354204	0.0852804	0.526891	OTHER
4558	Q7Z417	NUFIP2	Nuclear fragile X mental retardation-interacting protein 2	NUFIP2	NUFIP2_S652	SAKEQRYQRGLERNDSWGSFDLRAAIVYHTK	17.9652	18.3404	18.3471	18.3683	18.6274	18.8894	-0.403174	-0.286934	-0.542242	-0.407021	0.003478	DOWN
4559	Q7Z417	NUFIP2	Nuclear fragile X mental retardation-interacting protein 2	NUFIP2	NUFIP2_S112	LNGNAGEREISLKNLSSDEATNPISRVLNGN	14.8228	14.8621	14.9638	15.2595	15.0931	15.3148	-0.436625	-0.230973	-0.351069	-0.337081	0.0167365	DOWN
4560	Q7Z417	NUFIP2	Nuclear fragile X mental retardation-interacting protein 2	NUFIP2	NUFIP2_S230	ESGYTTPKKRKARRNSAKGCENLNIVQDKIM	18.9848	18.7496	18.752	18.965	18.7205	18.7177	0.0198285	0.0290594	0.0343729	0.0277661	0.701767	OTHER
4564	Q7Z422	SZRD1	SUZ domain-containing protein 1	SZRD1	SZRD1_S107	EAEYAEARKRILGSASPEEEQEKPILDRPTR	18.2781	17.8072	17.9263	18.0755	17.9358	17.9898	0.202634	-0.128677	-0.0634733	0.0107441	0.774414	OTHER
4566	Q7Z422	SZRD1	SUZ domain-containing protein 1	SZRD1	SZRD1_S39	EKKLKITQKESRKSKSPPKVPIVIQDDSLPA	17.5158	17.8067	17.7749	17.6634	17.6665	17.7422	-0.147639	0.140155	0.0327075	0.0132501	0.761138	OTHER
4567	Q7Z434	MAVS	Mitochondrial antiviral-signaling protein	MAVS	MAVS_S152	EPSYPMPVQETQAPESPGENSEQALQTLSPR	17.2248	17.191	17.0571	16.8422	17.1558	17.0523	0.382622	0.0352319	0.00483221	0.151333	0.321456	OTHER
4568	Q7Z434	MAVS	Mitochondrial antiviral-signaling protein	MAVS	MAVS_S165	PESPGENSEQALQTLSPRAIPRNPDGGPLES	17.5834	17.2463	17.3286	17.4129	17.4021	17.5314	0.170533	-0.155771	-0.202835	-0.052911	0.582909	OTHER
4569	Q7Z460	CLASP1	CLIP-associating protein 1	CLASP1	CLASP1_S1223	GKKECDIVSRDGGAASPATEGRGGSEVEGGR	15.4197	15.8048	15.6181	15.4372	15.7524	15.579	-0.0175108	0.0523028	0.0391466	0.0249628	0.709706	OTHER
4570	Q7Z460	CLASP1	CLIP-associating protein 1	CLASP1	CLASP1_S1196	SLRGVTEAIEKFSFRSQEDLNEPIKRDGKKE	18.0826	18.0996	18.1416	18.1173	18.307	18.3832	-0.0347482	-0.207448	-0.241613	-0.158392	0.2627	OTHER
4572	Q7Z460	CLASP1	CLIP-associating protein 1	CLASP1	CLASP1_S1091	LLHNHLKNSSNTSVGSPSNTIGRTPSRHTSS	15.5942	15.5811	15.695	15.2509	15.4114	15.5034	0.343246	0.169671	0.191565	0.236916	0.105816	OTHER
4573	Q7Z460	CLASP1	CLIP-associating protein 1	CLASP1	CLASP1_S646	PGSYASLGRIRTRRQSSGSATNVASTPDNRG	12.2269	12.3569	12.5617	11.7806	11.9627	12.2344	0.44622	0.394117	0.327313	0.390036	0.00564914	UP
4574	Q7Z460	CLASP1	CLIP-associating protein 1	CLASP1	CLASP1_S649	YASLGRIRTRRQSSGSATNVASTPDNRGRSR	14.5909	15.0881	14.9085	14.6055	14.5308	14.7721	-0.0146079	0.557209	0.13641	0.247122	0.120075	OTHER
4575	Q7Z460	CLASP1	CLIP-associating protein 1	CLASP1	CLASP1_S598	TVSTKSVSTTGSLQRSRSDIDVNAAASAKSK	20.1685	20.2735	20.0226	19.8114	19.9228	19.9005	0.357123	0.350677	0.122082	0.280692	0.0548928	OTHER
4580	Q7Z460	CLASP1	CLIP-associating protein 1	CLASP1	CLASP1_S797	GRIPGSVNAMRVLSTSTDLEAAVADALKKPV	16.6431	16.7681	16.6523	16.591	16.6194	16.5763	0.0520764	0.148711	0.0759451	0.0928325	0.477501	OTHER
4581	Q7Z460	CLASP1	CLIP-associating protein 1	CLASP1	CLASP1_S636	TPFSSAAALPPGSYASLGRIRTRRQSSGSAT	15.4268	15.666	15.7685	15.3847	15.4534	15.8518	0.0421045	0.212593	-0.0832731	0.0622588	0.604007	OTHER
4590	Q7Z4V5	HDGFRP2	Hepatoma-derived growth factor-related protein 2	HDGFRP2	HDGFRP2_S664	RPGSDRQERERARGDSEALDEES________	15.2685	15.5092	15.2653	15.1547	15.1945	15.0907	0.113816	0.314679	0.174534	0.203481	0.16744	OTHER
4591	Q7Z4V5	HDGFRP2	Hepatoma-derived growth factor-related protein 2	HDGFRP2	HDGFRP2_S652	LHDSVREGPDLDRPGSDRQERERARGDSEAL	14.6602	14.9955	14.6357	14.4923	14.7243	14.7279	0.167899	0.271162	-0.0922763	0.123553	0.400472	OTHER
4592	Q7Z4V5	HDGFRP2	Hepatoma-derived growth factor-related protein 2	HDGFRP2	HDGFRP2_S454	KQQAKPVKVERTRKRSEGFSMDRKVEKKKEP	15.2112	14.949	14.9518	15.3087	15.0257	15.2946	-0.0974732	-0.076701	-0.342796	-0.167365	0.23515	OTHER
4595	Q7Z591	AKNA	AT-hook-containing transcription factor	AKNA	AKNA_S1161	EEQIVPPGRQRARSSSVPREVLRLSLSSESE	14.8594	15.1823	15.3075	14.5335	14.6386	14.6645	0.325851	0.543668	0.64303	0.51018	0.00025372	UP
4596	Q7Z5H3	ARHGAP22	Rho GTPase-activating protein 22	ARHGAP22	ARHGAP22_S587	EAGAGASNSEPSEPDSPTREHARRSEALQGL	14.6753	14.6366	14.7069	14.7879	14.913	14.9278	-0.112528	-0.276357	-0.220909	-0.201651	0.162958	OTHER
4600	Q7Z5K2	WAPAL	Wings apart-like protein homolog	WAPAL	WAPAL_S77	PKVEEESTGDPFGFDSDDESLPVSSKNLAQV	17.8489	18.154	18.2071	17.8591	18.285	18.321	-0.0101961	-0.131031	-0.113831	-0.0840244	0.503282	OTHER
4604	Q7Z5L9	IRF2BP2	Interferon regulatory factor 2-binding protein 2	IRF2BP2	IRF2BP2_S175	NGFSKLEEPPELNRQSPNPRRGHAVPPTLVP	16.269	16.8	16.9448	16.3741	16.8191	16.9605	-0.105026	-0.0191609	-0.0156565	-0.0460266	0.639995	OTHER
4606	Q7Z5L9	IRF2BP2	Interferon regulatory factor 2-binding protein 2	IRF2BP2	IRF2BP2_S457	KDANQVHSTTRRNSNSPPSPSSMNQRRLGPR	12.9054	13.4477	13.4845	13.04	13.1901	13.4232	-0.13462	0.25757	0.0612965	0.0702867	0.588275	OTHER
4607	Q7Z5L9	IRF2BP2	Interferon regulatory factor 2-binding protein 2	IRF2BP2	IRF2BP2_S460	NQVHSTTRRNSNSPPSPSSMNQRRLGPREVG	14.1232	14.2565	14.3457	14.0437	14.2787	14.1528	0.0795757	-0.0222209	0.192928	0.0861063	0.509682	OTHER
4618	Q7Z6B7	SRGAP1	SLIT-ROBO Rho GTPase-activating protein 1	SRGAP1	SRGAP1_S835	SGPVTEDKSSSKDMNSPTDRHPDGYLARQRK	14.6322	14.6575	14.825	14.5242	14.3617	14.5345	0.107987	0.295789	0.290518	0.234035	0.111777	OTHER
4619	Q7Z6B7	SRGAP1	SLIT-ROBO Rho GTPase-activating protein 1	SRGAP1	SRGAP1_S906	SHPRGLLQNRGLNNDSPERRRRPGHGSLTNI	16.0639	13.8532	14.3176	14.8036	14.4681	15.0764	1.26036	-0.614917	-0.758775	0.278786	0.669922	OTHER
4624	Q7Z6E9	RBBP6	E3 ubiquitin-protein ligase RBBP6	RBBP6	RBBP6_S861	AAGAQPRPSANRENFSPERFLPLNIRNSPFT	15.1579	15.1939	15.3059	14.8339	15.0518	15.2681	0.324074	0.142069	0.0378383	0.172881	0.246002	OTHER
4625	Q7Z6J0	SH3RF1	E3 ubiquitin-protein ligase SH3RF1	SH3RF1	SH3RF1_S304	APKHSDTKKNTKKRHSFTSLTMANKSSQASQ	16.5643	16.0863	15.9862	16.4342	15.972	16.31	0.130161	0.114297	-0.32376	-0.0116615	0.70526	OTHER
4628	Q7Z6Z7	HUWE1	E3 ubiquitin-protein ligase HUWE1	HUWE1	HUWE1_S1395	AMSLGQDIPMDQRAESPEEVACRKEEEERKA	15.3131	15.1789	15.1915	15.1237	15.4369	15.6199	0.189407	-0.257995	-0.428389	-0.141549	0.252831	OTHER
4632	Q7Z6Z7	HUWE1	E3 ubiquitin-protein ligase HUWE1	HUWE1	HUWE1_S1907	CIRIALPAPRGSGTASDDEFENLRIKGPNAV	18.1212	18.3153	18.2338	17.819	18.009	17.9694	0.302258	0.306274	0.264365	0.291089	0.0425663	UP
4635	Q7Z6Z7	HUWE1	E3 ubiquitin-protein ligase HUWE1	HUWE1	HUWE1_S3757	KKAKQTGRLGSSGLGSASSIQAAVRQLEAEA	15.0785	15.1541	15.0553	14.9406	15.1237	15.013	0.137983	0.030416	0.0423324	0.071053	0.55684	OTHER
4637	Q7Z6Z7	HUWE1	E3 ubiquitin-protein ligase HUWE1	HUWE1	HUWE1_S2595	LLGPSAAADILQLSSSLPLQSRGRARLLVGN	15.1765	15.4247	15.7397	15.5426	15.1166	15.3928	-0.366049	0.308102	0.346969	0.131312	0.462797	OTHER
4639	Q7Z6Z7	HUWE1	E3 ubiquitin-protein ligase HUWE1	HUWE1	HUWE1_S2918	RSDGSGESAQPPEDSSPPASSESSSTRDSAV	14.8778	15.1194	15.0301	14.7151	14.8856	14.5811	0.162741	0.233754	0.449043	0.287054	0.0501185	OTHER
4641	Q7Z7G8	VPS13B	Vacuolar protein sorting-associated protein 13B	VPS13B	VPS13B_S2129	GVQKISAQENMWRAVSCFQKISVQTTQIVIS	14.1294	14.0477	14.1458	14.393	14.1445	14.4218	-0.263541	-0.0967757	-0.275955	-0.209748	0.14614	OTHER
4642	Q7Z7G8	VPS13B	Vacuolar protein sorting-associated protein 13B	VPS13B	VPS13B_S1812	GSDSVKIRIVQIEQHSGASQHRIARPSRQSS	14.0176	14.0888	13.9096	13.7966	13.6442	13.7705	0.221002	0.444608	0.139061	0.274083	0.0628502	OTHER
4646	Q7Z7L8	C11orf96	Uncharacterized protein C11orf96	C11orf96	C11orf96_S399	VSPMEEEKAKKSFLQSLECLRRSTQSLSLQR	18.8535	18.1377	18.3296	19.3924	18.7244	18.7617	-0.538812	-0.586687	-0.432153	-0.517762	0.000156307	DOWN
4655	Q86SQ0	PHLDB2	Pleckstrin homology-like domain family B member 2	PHLDB2	PHLDB2_S934	RSITPKAHLPLGQSNSCGSVLPPSLAAMAKD	16.0417	16.2099	16.3401	16.3516	16.4031	16.5037	-0.309885	-0.193153	-0.163607	-0.220845	0.126879	OTHER
4656	Q86SQ0	PHLDB2	Pleckstrin homology-like domain family B member 2	PHLDB2	PHLDB2_S157	LSEKPPYSKYSSRHKSHDNVYSLGGLEGRKA	16.0646	16.1569	15.8472	15.8993	16.1373	15.7254	0.165276	0.0195971	0.121863	0.103529	0.443135	OTHER
4657	Q86SQ0	PHLDB2	Pleckstrin homology-like domain family B member 2	PHLDB2	PHLDB2_S73	SYLTLSQPVPAKRSPSPLGTSVRSSPSLAKI	15.0896	14.9918	14.5708	14.9121	14.7585	14.511	0.17746	0.233362	0.0598073	0.158677	0.274546	OTHER
4660	Q86SQ0	PHLDB2	Pleckstrin homology-like domain family B member 2	PHLDB2	PHLDB2_S204	GPPPISRSGAASMPSSPKQARKMSIQDSLAL	15.8076	15.6396	15.2848	15.7105	15.4599	15.5074	0.0970273	0.179717	-0.222598	0.0282155	0.730812	OTHER
4661	Q86SQ0	PHLDB2	Pleckstrin homology-like domain family B member 2	PHLDB2	PHLDB2_S334	SEGNPYVSSTLSVPASPRVARKMLLASTSSC	12.4163	12.8192	12.7135	12.0519	12.9448	12.7582	0.364408	-0.125522	-0.0446271	0.0811422	0.577085	OTHER
4663	Q86T65	DAAM2	Disheveled-associated activator of morphogenesis 2	DAAM2	DAAM2_S656	EKMFSAYQRHQKELGSTEDIYLASRKVKELS	18.1979	17.8478	17.6399	18.223	17.8436	17.9509	-0.0251231	0.00411431	-0.310979	-0.103825	0.415904	OTHER
4667	Q86TB9	PATL1	Protein PAT1 homolog 1	PATL1	PATL1_S179	DDRDLSERALPRRSTSPIIGSPPVRAVPIGT	15.6827	16.1166	15.8476	15.8718	16.0078	15.8415	-0.189066	0.108813	0.00606789	-0.0194975	0.709706	OTHER
4669	Q86TC9	MYPN	Myopalladin	MYPN	MYPN_S928	MNEIEFRLERTPVDESDDEIQHDEIPTGKCI	17.1442	16.5225	16.6598	18.032	17.2184	17.4728	-0.887836	-0.695836	-0.813073	-0.796741	1.17348e-09	DOWN
4671	Q86TI0	TBC1D1	TBC1 domain family member 1	TBC1D1	TBC1D1_S627	RGSPGVSQRKLMRYHSVSTETPHERKDFESK	13.125	13.3527	13.4342	12.9365	12.8561	12.9563	0.188558	0.496633	0.477911	0.394429	0.00582364	UP
4685	Q86U28	ISCA2	Iron-sulfur cluster assembly 2 homolog, mitochondrial	ISCA2	ISCA2_S42	TASLGPQARREASSSSPEAGEGQIRLTDSCV	13.3321	13.186	13.1991	13.3104	13.1274	13.2172	0.0216555	0.0585719	-0.0180511	0.0210646	0.721723	OTHER
4688	Q86UE4	MTDH	Protein LYRIC	MTDH	MTDH_S298	GGGWNEKSVKLSSQISAGEEKWNSVSPASAG	17.9235	17.7047	17.6018	17.8458	17.8099	17.7403	0.0777041	-0.105278	-0.138585	-0.0522102	0.608877	OTHER
4689	Q86UE4	MTDH	Protein LYRIC	MTDH	MTDH_S568	NSVPPSQTKSETSWESPKQIKKKKKARRET_	19.4674	19.343	19.2486	18.9172	18.9922	18.9463	0.550115	0.350711	0.302258	0.405072	0.00433097	UP
4697	Q86UP2	KTN1	Kinectin	KTN1	KTN1_S75	KKNKKKEIQNGNLHESDSESVPRDFKLSDAL	19.6847	19.4628	19.1903	19.5061	19.2385	19.2127	0.178598	0.224307	-0.0224345	0.130742	0.365385	OTHER
4699	Q86UR5	RIMS1	Regulating synaptic membrane exocytosis protein 1	RIMS1	RIMS1_S448	TAETRAPGAKQLTNHSPPAPRHGPVPAEAPE	15.5787	15.191	15.341	15.6688	15.2723	15.4637	-0.0900311	-0.0812445	-0.12266	-0.0978688	0.457613	OTHER
4700	Q86UR5	RIMS1	Regulating synaptic membrane exocytosis protein 1	RIMS1	RIMS1_S391	RMHARVSRARHERRHSDVALPRTEAGAALPE	14.1375	14.0722	14.3445	14.3633	14.2889	14.6309	-0.225834	-0.216737	-0.286428	-0.24267	0.0935836	OTHER
4703	Q86US8	SMG6	Telomerase-binding protein EST1A	SMG6	SMG6_S874	PSHPRSSQGTESGKDSEQENGLGSLSPSDLN	16.8632	17.0148	16.9418	17.0687	17.0727	16.8235	-0.205506	-0.0579038	0.118334	-0.0422717	0.632846	OTHER
4708	Q86UU0	BCL9L	B-cell CLL/lymphoma 9-like protein	BCL9L	BCL9L_S118	PFSSLKGKVKRDRSVSVDSGEQREAGTPSLD	17.1811	17.5981	17.4007	17.0308	17.1164	16.8131	0.150369	0.481701	0.587521	0.418246	0.0038188	UP
4711	Q86UU1	PHLDB1	Pleckstrin homology-like domain family B member 1	PHLDB1	PHLDB1_S470	RELPPLSPSLSRRALSPLPTRTTPDPKLNRE	16.8613	16.3372	16.2611	16.7547	16.4274	16.3624	0.106543	-0.0902038	-0.101301	-0.0251146	0.700034	OTHER
4712	Q86UU1	PHLDB1	Pleckstrin homology-like domain family B member 1	PHLDB1	PHLDB1_S461	LGRRGLDSMRELPPLSPSLSRRALSPLPTRT	18.4318	18.2992	18.5698	18.3931	18.5278	18.6482	0.038782	-0.228625	-0.0783886	-0.0852777	0.486497	OTHER
4713	Q86UU1	PHLDB1	Pleckstrin homology-like domain family B member 1	PHLDB1	PHLDB1_S578	SSGDLRVPVTRERKNSITEISDNEDDLLEYH	16.8371	16.8843	16.964	16.583	16.4967	16.6622	0.254089	0.38763	0.301799	0.315569	0.0274196	UP
4714	Q86UU1	PHLDB1	Pleckstrin homology-like domain family B member 1	PHLDB1	PHLDB1_S583	RVPVTRERKNSITEISDNEDDLLEYHRRQRQ	19.8893	20.4672	20.185	20.0838	20.1889	20.0937	-0.194463	0.278219	0.0912871	0.0712659	0.599088	OTHER
4715	Q86UU1	PHLDB1	Pleckstrin homology-like domain family B member 1	PHLDB1	PHLDB1_S324	ESPRLSRKGGHERPPSPGLRGLLTDSPAATV	19.0459	18.7864	18.31	18.366	17.995	17.9937	0.679857	0.791354	0.316317	0.609701	1.14317e-05	UP
4716	Q86UU1	PHLDB1	Pleckstrin homology-like domain family B member 1	PHLDB1	PHLDB1_S664	AGRRPSRGLAGASGRSSEEPGVATQRLWESM	14.9252	15.4824	15.4054	14.606	14.7882	14.8365	0.319279	0.694197	0.568926	0.535758	0.00012341	UP
4719	Q86UU1	PHLDB1	Pleckstrin homology-like domain family B member 1	PHLDB1	PHLDB1_S404	PAPRNKIGTLQDRPPSPFREPPGSERVLTTS	17.706	17.381	17.5076	17.8464	17.8086	17.8669	-0.140469	-0.427604	-0.359282	-0.303845	0.0304612	DOWN
4720	Q86UU1	PHLDB1	Pleckstrin homology-like domain family B member 1	PHLDB1	PHLDB1_S563	TGASPCQSPCVQRKLSSGDLRVPVTRERKNS	18.4307	18.7203	18.7392	18.032	18.334	18.3866	0.398774	0.386272	0.352659	0.379366	0.00710735	UP
4727	Q86UU1	PHLDB1	Pleckstrin homology-like domain family B member 1	PHLDB1	PHLDB1_S489	TRTTPDPKLNREVAESPRPRRWAAHGASPED	15.9105	16.3787	15.9841	15.2725	15.655	15.7944	0.637994	0.723794	0.189688	0.535456	0.000167015	UP
4729	Q86UU1	PHLDB1	Pleckstrin homology-like domain family B member 1	PHLDB1	PHLDB1_S1017	SPSPKSALLTQNGTGSLPRNLAATLQDIETK	15.2625	15.3824	15.4765	14.8405	15.4181	15.3864	0.42205	-0.0357616	0.0900604	0.171959	0.269487	OTHER
4730	Q86UU1	PHLDB1	Pleckstrin homology-like domain family B member 1	PHLDB1	PHLDB1_S310	ALQPPQSRPSGARSESPRLSRKGGHERPPSP	15.8496	13.891	13.9882	14.9895	14.1	14.4286	0.860012	-0.208923	-0.440397	0.187839	0.55684	OTHER
4731	Q86UU1	PHLDB1	Pleckstrin homology-like domain family B member 1	PHLDB1	PHLDB1_S430	VLTTSPSRQLVGRTFSDGLATRTLQPPESPR	17.1725	17.3305	17.8541	16.6321	17.0914	17.6165	0.540413	0.239079	0.237644	0.346226	0.016896	UP
4732	Q86UU1	PHLDB1	Pleckstrin homology-like domain family B member 1	PHLDB1	PHLDB1_S443	TFSDGLATRTLQPPESPRLGRRGLDSMRELP	19.2026	19.3116	19.0987	18.9964	19.049	18.9593	0.206155	0.262636	0.139372	0.2036	0.164122	OTHER
4735	Q86UW9	DTX2	Probable E3 ubiquitin-protein ligase DTX2	DTX2	DTX2_S217	LSGSRTGPVSGRYRHSMTNLPAYPVPQHPPH	14.3174	14.4339	14.37	14.0972	14.5946	14.2929	0.220165	-0.160719	0.0770485	0.0539472	0.644559	OTHER
4737	Q86UX6	STK32C	Serine/threonine-protein kinase 32C	STK32C	STK32C_S18	SGAERRGSSAAASPGSPPPGRARPAGSDAPS	14.1708	13.6557	14.0634	13.913	13.464	13.5843	0.257834	0.191673	0.479053	0.314831	0.0301966	UP
4742	Q86V48	LUZP1	Leucine zipper protein 1	LUZP1	LUZP1_S659	LRCRVIKSSGREKPDSDDDLDIASLVTAKLV	21.0138	20.8645	20.9786	21.2586	20.8992	21.0755	-0.244719	-0.0347074	-0.0969116	-0.122783	0.368565	OTHER
4743	Q86V48	LUZP1	Leucine zipper protein 1	LUZP1	LUZP1_S233	LEQNKKMNRDYTRNASNLERNDLRIEDGISS	18.2411	17.2536	17.8759	18.5126	17.6311	18.2037	-0.271528	-0.377526	-0.327845	-0.324982	0.0219766	DOWN
4746	Q86V48	LUZP1	Leucine zipper protein 1	LUZP1	LUZP1_S423	ALNNENYSLSNRQVSSPSFTNRRAAKASHMG	15.3402	15.5095	15.4758	15.049	15.0092	15.1629	0.291254	0.500272	0.312927	0.371246	0.00912738	UP
4747	Q86V48	LUZP1	Leucine zipper protein 1	LUZP1	LUZP1_S995	PSSGDAPEPSSRRTQSSLTVSEVLTRRNRVG	15.7902	15.4988	15.7297	15.8808	15.3821	15.6853	-0.0905603	0.116683	0.0443928	0.0260428	0.713618	OTHER
4749	Q86V48	LUZP1	Leucine zipper protein 1	LUZP1	LUZP1_S745	LPDTNGAGVKSQRPFSPREALRSRAIIKPVI	15.7109	15.2251	15.1662	15.2399	14.9699	14.9693	0.470975	0.255187	0.196951	0.312591	0.0313588	UP
4750	Q86VI3	IQGAP3	Ras GTPase-activating-like protein IQGAP3	IQGAP3	IQGAP3_S1424	QACTAQTPEPLRRHRSLTAHSLLPLAEKQRR	17.2134	17.1112	17.0909	16.5276	16.6841	16.7785	0.68583	0.427153	0.312406	0.483702	0.000598825	UP
4751	Q86VM9	ZC3H18	Zinc finger CCCH domain-containing protein 18	ZC3H18	ZC3H18_S67	ESAARGPSQEEEDNHSDEEDRASEPKSQDQD	17.7913	17.736	17.714	18.0098	17.6649	17.9008	-0.218562	0.0711553	-0.186733	-0.105436	0.413764	OTHER
4752	Q86VM9	ZC3H18	Zinc finger CCCH domain-containing protein 18	ZC3H18	ZC3H18_S534	WRRSKSPKKKLGVSVSPSRARRRRKTSASSA	15.6126	15.8868	15.3648	15.1304	15.317	15.0722	0.482223	0.569831	0.292518	0.452778	0.00124738	UP
4753	Q86VP3	PACS2	Phosphofurin acidic cluster sorting protein 2	PACS2	PACS2_S453	LKERQAARPQNERANSLDNERCPDARSQLQI	15.9158	16.4167	16.2769	15.8236	16.0498	16.2709	0.0922578	0.366908	0.0060319	0.163418	0.279409	OTHER
4755	Q86VP3	PACS2	Phosphofurin acidic cluster sorting protein 2	PACS2	PACS2_S349	EIGSIHSARSHKEPPSPADVPEKTRSLGGRQ	16.3841	16.0007	15.421	15.0125	15.486	14.9769	1.37161	0.514777	0.444062	0.841783	3.64232e-09	UP
4757	Q86VP3	PACS2	Phosphofurin acidic cluster sorting protein 2	PACS2	PACS2_S370	EKTRSLGGRQPSDSVSDTVALGVPGPREHPG	16.9211	17.1956	17.5292	16.7511	17.1677	17.0522	0.169976	0.0279435	0.476969	0.237325	0.122574	OTHER
4767	Q86VQ6	TXNRD3	Thioredoxin reductase 3	TXNRD3	TXNRD3_S32	APNRRSGHVRGARVLSPPGRRARLSSPGPSR	15.3982	14.9737	14.9613	15.1613	14.4916	14.7386	0.236832	0.482123	0.222712	0.318895	0.0278008	UP
4770	Q86VR2	FAM134C	Protein FAM134C	FAM134C	FAM134C_S26	PGPASGSTFRGRRDVSGSWERDQQVEAAQRA	16.9558	16.7541	16.7565	17.1998	16.8603	16.8427	-0.244064	-0.106194	-0.0862231	-0.143806	0.306559	OTHER
4775	Q86VR2	FAM134C	Protein FAM134C	FAM134C	FAM134C_S436	APAQRATRGFLRSPSSDLDTDAEGDDFELLD	16.1111	16.0996	16.2444	15.9631	16.0921	16.104	0.14801	0.00756929	0.140408	0.100088	0.455322	OTHER
4776	Q86VR2	FAM134C	Protein FAM134C	FAM134C	FAM134C_S313	GTFNLSRGQTPLTEGSEDLDGHSDPEESFAR	14.8537	15.0158	15.081	15.0749	14.8706	15.0775	-0.22123	0.145216	0.00349758	-0.0163674	0.71146	OTHER
4777	Q86VR2	FAM134C	Protein FAM134C	FAM134C	FAM134C_S320	GQTPLTEGSEDLDGHSDPEESFARDLPDFPS	14.5027	14.6938	14.6401	14.7197	14.9506	15.0392	-0.217004	-0.256809	-0.399155	-0.288893	0.0425663	DOWN
4778	Q86VS8	HOOK3	Protein Hook homolog 3	HOOK3	HOOK3_S238	LMERLNQSDSIEDPNSPAGRRHLQLQTQLEQ	13.9115	13.7172	13.7335	13.5164	13.4762	13.4056	0.395113	0.241064	0.327896	0.322732	0.0239999	UP
4781	Q86VY9	TMEM200A	Transmembrane protein 200A	TMEM200A	TMEM200A_S350	SESFQPVSTVLPRNNSIGESLSSQYKSSMAL	15.5934	16.6649	16.6034	15.8966	16.2626	16.0968	-0.303166	0.402294	0.506631	0.243997	0.165308	OTHER
4784	Q86W50	METTL16	Methyltransferase-like protein 16	METTL16	METTL16_S419	QALEEKKPTPKESGNSQELARGPQERTPCGP	14.0115	14.0925	13.9174	13.9013	13.7152	13.6726	0.110162	0.377331	0.244762	0.248204	0.0920648	OTHER
4785	Q86W92	PPFIBP1	Liprin-beta-1	PPFIBP1	PPFIBP1_S37	GSKALEYSNGIFDCQSPTSPFMGSLRALHLV	17.4158	17.3257	17.1949	17.2627	17.1782	17.3452	0.153173	0.147577	-0.150244	0.0569617	0.627728	OTHER
4789	Q86W92	PPFIBP1	Liprin-beta-1	PPFIBP1	PPFIBP1_S579	PKDSQRNSPFQIPPPSPDSKKKSRGIMKLFG	16.9526	17.1356	17.1253	17.0299	17.076	16.9185	-0.0773792	0.0595446	0.206793	0.0676545	0.582054	OTHER
4790	Q86W92	PPFIBP1	Liprin-beta-1	PPFIBP1	PPFIBP1_S794	LRINNFEPNCLRRRPSDENTIAPSEVQKWTN	17.8829	18.2493	18.3014	16.926	17.8558	17.9834	0.956919	0.393512	0.317992	0.585393	4.85522e-05	UP
4792	Q86W92	PPFIBP1	Liprin-beta-1	PPFIBP1	PPFIBP1_S601	SRGIMKLFGKLRRSQSTTFNPDDMSEPEFKR	16.1251	16.4858	16.2265	15.7061	16.1561	15.6849	0.419033	0.329643	0.541629	0.432727	0.00205575	UP
4795	Q86W92	PPFIBP1	Liprin-beta-1	PPFIBP1	PPFIBP1_S1009	DFAARSPSASITDEDSNV_____________	14.8833	15.0382	15.0734	14.5503	14.6322	14.376	0.333021	0.406063	0.697425	0.487597	0.000539631	UP
4797	Q86WB0	ZC3HC1	Nuclear-interacting partner of ALK	ZC3HC1	ZC3HC1_S62	VDAKDTSATSQSVNGSPQAEQPSLESTSKEA	14.0753	14.3454	14.4609	14.0665	14.2901	14.7648	0.00881069	0.0553002	-0.303943	-0.0713522	0.523098	OTHER
4806	Q86WB0	ZC3HC1	Nuclear-interacting partner of ALK	ZC3HC1	ZC3HC1_S370	WDSSSPVDRPEPEAASPTTRTRPVTRSMGTG	14.2844	14.098	14.6258	14.256	14.0644	14.4709	0.0283476	0.0335825	0.154855	0.0734563	0.548805	OTHER
4807	Q86WC4	OSTM1	Osteopetrosis-associated transmembrane protein 1	OSTM1	OSTM1_S325	KKRKLILPKRLKSSTSFANIQENSN______	14.7908	14.6217	14.9023	14.5116	14.2578	14.3193	0.279188	0.363915	0.583084	0.414487	0.00363613	UP
4808	Q86WC4	OSTM1	Osteopetrosis-associated transmembrane protein 1	OSTM1	OSTM1_S333	KRLKSSTSFANIQENSN______________	14.2563	14.1522	14.3381	14.1966	14.2815	14.053	0.0596494	-0.129284	0.285134	0.0818037	0.550649	OTHER
4809	Q86WG5	SBF2	Myotubularin-related protein 13	SBF2	SBF2_S1085	EERVNRPGWNEDDDVSVSDESELPTSTTLKA	16.9044	17.6115	17.6781	17.0497	17.676	17.6435	-0.145244	-0.0644955	0.0345641	-0.0565144	0.599036	OTHER
4813	Q86WN1	FCHSD1	F-BAR and double SH3 domains protein 1	FCHSD1	FCHSD1_S444	LSQRDLSPTAEDAELSDFEECEETGELFEEP	18.9371	18.3897	18.67	19.0486	18.9369	19.0736	-0.11147	-0.547197	-0.403623	-0.342543	0.0126737	DOWN
4816	Q86WP2	GPBP1	Vasculin	GPBP1	GPBP1_S381	IIRSSTFPQTDVLSSSLEAEHRLLKEMGWQE	16.5467	16.5398	16.6772	16.6138	16.4012	16.7288	-0.0671536	0.138584	-0.0516538	0.0096689	0.765053	OTHER
4819	Q86WR0	CCDC25	Coiled-coil domain-containing protein 25	CCDC25	CCDC25_S204	LMKVENMSSNQDGNDSDEFM___________	19.251	19.4928	19.7791	19.2311	19.4446	19.7428	0.019928	0.0481835	0.0363303	0.0348604	0.679478	OTHER
4821	Q86WR7	PROSER2	Proline and serine-rich protein 2	PROSER2	PROSER2_S312	PAAGDAGEGAPGGGSSPERVARGRGLPGPAE	17.7636	17.687	18.0038	17.9774	17.5404	17.7825	-0.213705	0.146547	0.221306	0.0635148	0.62339	OTHER
4823	Q86X02	CDR2L	Cerebellar degeneration-related protein 2-like	CDR2L	CDR2L_S179	LCTSPRCKDAFRLHSSSLELGPRPLEQENER	15.4754	15.2208	15.3203	15.367	15.2651	14.9746	0.108414	-0.0442279	0.345659	0.145605	0.334211	OTHER
4825	Q86X10	RALGAPB	Ral GTPase-activating protein subunit beta	RALGAPB	RALGAPB_S359	CLVDAFLGISRPRSDSAPPTPVNRLSMPQSA	13.6368	13.4061	13.5842	12.976	13.1781	13.3037	0.660754	0.227956	0.280456	0.402963	0.00560596	UP
4826	Q86X27	RALGPS2	Ras-specific guanine nucleotide-releasing factor RalGPS2	RALGPS2	RALGPS2_S343	PSPRNLIPHGHRKCHSLGYNFIHKMNTAEFK	18.6347	18.5651	18.9015	18.7955	18.8879	19.3633	-0.160815	-0.3228	-0.461834	-0.309896	0.0271315	DOWN
4828	Q86X27	RALGPS2	Ras-specific guanine nucleotide-releasing factor RalGPS2	RALGPS2	RALGPS2_S422	EETSWPAFERNRLYHSLGPVTRVARNGYRSH	15.3874	14.7566	15.4582	15.4164	14.7887	15.6014	-0.0290306	-0.0321063	-0.14319	-0.0671402	0.564396	OTHER
4829	Q86X27	RALGPS2	Ras-specific guanine nucleotide-releasing factor RalGPS2	RALGPS2	RALGPS2_S296	SLKIEPGTSTPRSAASREDLVGPEVGASPQS	17.5413	17.1032	17.5299	17.9029	17.6244	18.2359	-0.361654	-0.52116	-0.706015	-0.522776	0.000115831	DOWN
4830	Q86X27	RALGPS2	Ras-specific guanine nucleotide-releasing factor RalGPS2	RALGPS2	RALGPS2_S308	SAASREDLVGPEVGASPQSGRKSVAAEGALL	14.5141	14.3901	14.8336	14.241	14.2755	14.7579	0.273064	0.1146	0.0756726	0.157	0.281804	OTHER
4833	Q86X27	RALGPS2	Ras-specific guanine nucleotide-releasing factor RalGPS2	RALGPS2	RALGPS2_S329	KSVAAEGALLPQTPPSPRNLIPHGHRKCHSL	16.9039	16.8363	17.133	16.9599	16.8704	17.044	-0.0559527	-0.0340613	0.0890604	0.00110719	0.780768	OTHER
4834	Q86X53	ERICH1	Glutamate-rich protein 1	ERICH1	ERICH1_S238	EEDVKDTREEDGADASEEDLTRARQEEGADA	13.1004	12.9795	12.9923	12.9942	13.1843	13.2107	0.106209	-0.20474	-0.218477	-0.0977007	0.431727	OTHER
4835	Q86X95	CIR1	Corepressor interacting with RBPJ 1	CIR1	CIR1_S202	GRNLTANDPSQEYVASEGEEDPEVEFLKSLT	17.1513	17.3695	17.2914	16.8815	16.9003	16.954	0.269877	0.46921	0.337408	0.361222	0.0113091	UP
4836	Q86XD5	FAM131B	Protein FAM131B	FAM131B	FAM131B_S117	SHESVRRDTDAYSDLSDGEKEARFLAGVMEQ	14.721	15.35	14.9285	14.4088	15.0576	14.7505	0.312232	0.292492	0.178036	0.262122	0.0709364	OTHER
4837	Q86XL3	ANKLE2	Ankyrin repeat and LEM domain-containing protein 2	ANKLE2	ANKLE2_S662	SLEEIKNRQNAARNNSPPTVGAFGHTRCSAF	16.5537	16.516	16.4495	16.6597	16.5326	16.3648	-0.106028	-0.0165373	0.0847316	-0.0105047	0.750687	OTHER
4845	Q86XP3	DDX42	ATP-dependent RNA helicase DDX42	DDX42	DDX42_S96	EDSSNVDLPYIPAENSPTRQQFHSKPVDSDS	18.7235	19.0001	19.0516	18.8215	18.943	19.0329	-0.0979728	0.0571457	0.0187507	-0.00586338	0.763502	OTHER
4851	Q86Y82	STX12	Syntaxin-12	STX12	STX12_S142	KEKESIARARAGSRLSAEERQREEQLVSFDS	14.3662	13.2737	13.7768	14.0549	13.6154	13.9724	0.311318	-0.341745	-0.195615	-0.0473547	0.537786	OTHER
4852	Q86YD1	PTOV1	Prostate tumor-overexpressed gene 1 protein	PTOV1	PTOV1_S53	PASPRGPQPPRIRARSAPPMEGARVFGALGP	15.4173	14.7261	14.5856	15.2935	14.5737	14.7828	0.123802	0.152388	-0.197206	0.0348019	0.705404	OTHER
4854	Q86YD1	PTOV1	Prostate tumor-overexpressed gene 1 protein	PTOV1	PTOV1_S36	GRPPRPLVVRAVRSRSWPASPRGPQPPRIRA	14.7308	14.2379	13.8803	14.7698	14.1446	14.0967	-0.0390456	0.093232	-0.216453	-0.048544	0.614709	OTHER
4855	Q86YP4	GATAD2A	Transcriptional repressor p66-alpha	GATAD2A	GATAD2A_S100	MRTSHSDMKSERRPPSPDVIVLSDNEQPSSP	15.6267	15.5442	15.7954	15.506	15.2847	15.6619	0.120707	0.259552	0.133463	0.172615	0.237529	OTHER
4860	Q86YR5	GPSM1	G-protein-signaling modulator 1	GPSM1	GPSM1_S493	VRVHVPRTSIPRAPSSDEECFFDLLTKFQSS	16.7059	16.639	16.4718	16.9209	16.9079	16.7942	-0.215034	-0.268866	-0.322436	-0.268112	0.0622216	OTHER
4861	Q86YR5	GPSM1	G-protein-signaling modulator 1	GPSM1	GPSM1_S471	QEGPDAERRPREGSHSPLDSADVRVHVPRTS	15.3345	15.3039	15.225	15.212	15.0088	15.2007	0.122504	0.295046	0.0242221	0.151633	0.301814	OTHER
4864	Q86YS7	C2CD5	C2 domain-containing protein 5	C2CD5	C2CD5_S661	PEPRQRSRLLRSQSESSDEVTELDLSHGKKD	15.4986	16.2752	16.116	15.5222	15.658	15.5426	-0.0236849	0.61719	0.573441	0.417081	0.00566869	UP
4865	Q86YS7	C2CD5	C2 domain-containing protein 5	C2CD5	C2CD5_S662	EPRQRSRLLRSQSESSDEVTELDLSHGKKDA	17.8033	18.2946	18.2185	17.7037	18.1308	18.0628	0.0995966	0.163897	0.155682	0.140007	0.324203	OTHER
4866	Q86YS7	C2CD5	C2 domain-containing protein 5	C2CD5	C2CD5_S637	IAKNKELYEINPPEISEEIIGSPIPEPRQRS	16.6128	16.6358	16.7217	16.589	16.4848	16.6032	0.0237406	0.150941	0.118472	0.0987201	0.458604	OTHER
4871	Q8IU81	IRF2BP1	Interferon regulatory factor 2-binding protein 1	IRF2BP1	IRF2BP1_S453	KDPGGGGGPVRAGGASPAASSTAQPPTQHRL	14.3894	14.3573	14.1753	14.3537	14.2135	14.2482	0.0357471	0.143805	-0.0728965	0.0382628	0.676938	OTHER
4872	Q8IU81	IRF2BP1	Interferon regulatory factor 2-binding protein 1	IRF2BP1	IRF2BP1_S384	APSRNLAPTPRRRKASPEPEGEAAGKMTTEE	13.6649	14.4142	13.8301	13.7457	14.1559	13.6981	-0.0807562	0.258277	0.131932	0.109861	0.440216	OTHER
4873	Q8IU81	IRF2BP1	Interferon regulatory factor 2-binding protein 1	IRF2BP1	IRF2BP1_S436	SPIAALKNVAEALGHSPKDPGGGGGPVRAGG	16.2356	16.768	16.783	16.1243	16.5889	16.5932	0.111388	0.179072	0.189808	0.160505	0.265686	OTHER
4874	Q8IU81	IRF2BP1	Interferon regulatory factor 2-binding protein 1	IRF2BP1	IRF2BP1_S66	AARQLKRSHVLPEGRSPGPPALKHPATKDLA	17.5316	18.2982	17.8704	17.7006	18.0559	17.8189	-0.169034	0.242356	0.0515248	0.0513583	0.658832	OTHER
4875	Q8IUD2	ERC1	ELKS/Rab6-interacting/CAST family member 1	ERC1	ERC1_S17	YGSARSVGKVEPSSQSPGRSPRLPRSPRLGH	16.5893	16.5582	16.2908	16.083	15.8409	15.9013	0.506362	0.717332	0.389409	0.544142	8.97293e-05	UP
4876	Q8IUD2	ERC1	ELKS/Rab6-interacting/CAST family member 1	ERC1	ERC1_S21	RSVGKVEPSSQSPGRSPRLPRSPRLGHRRTN	17.4325	16.9735	16.5746	17.1961	16.4988	16.9618	0.236393	0.474723	-0.387196	0.15156	0.424015	OTHER
4878	Q8IV50	LYSMD2	LysM and putative peptidoglycan-binding domain-containing protein 2	LYSMD2	LYSMD2_S5	___________MADSSPALSLREGGPRAPRP	13.9326	14.0226	13.9728	13.5753	13.5853	13.8227	0.357313	0.437278	0.150103	0.319901	0.0272701	UP
4879	Q8IV63	VRK3	Inactive serine/threonine-protein kinase VRK3	VRK3	VRK3_S83	TVTSPRLSLFSDGDSSESEDTLSSSERSKGS	15.7308	16.0355	16.0889	15.6513	15.9056	15.9077	0.0794756	0.129887	0.181273	0.13081	0.353088	OTHER
4880	Q8IVF2	AHNAK2	Protein AHNAK2	AHNAK2	AHNAK2_S365	VGRAGVLEELGPWGDSLEETGAATGSRREER	18.2881	18.6787	19.0218	18.1804	18.7116	18.7687	0.107702	-0.0329041	0.25311	0.114027	0.419802	OTHER
4881	Q8IVF2	AHNAK2	Protein AHNAK2	AHNAK2	AHNAK2_S294	HSSSEAYEPRDAHDVSPTSTDTEAQLTVERQ	20.5356	20.8503	20.9733	20.6422	20.9651	21.0661	-0.106527	-0.114751	-0.0928555	-0.104683	0.434844	OTHER
4883	Q8IVF2	AHNAK2	Protein AHNAK2	AHNAK2	AHNAK2_S260	KPRVGRGRQSQRERLSWPKFQSIKSKRGPGP	19.2632	19.5161	19.4534	19.3891	19.8341	19.5527	-0.125971	-0.317981	-0.0993371	-0.17786	0.212996	OTHER
4886	Q8IVF2	AHNAK2	Protein AHNAK2	AHNAK2	AHNAK2_S1997	TAKDSKFKMPKFKMPSFGVSAPGRSIEASVD	16.7055	17.9844	18.3469	16.8588	17.7433	17.5731	-0.153303	0.241101	0.773743	0.337533	0.0455923	UP
4887	Q8IVF2	AHNAK2	Protein AHNAK2	AHNAK2	AHNAK2_S2657	TAKDSKFKMPKFKMPSFRVSAPGESIEALVD	17.4544	17.8863	18.2717	17.3946	17.4245	17.3919	0.0597495	0.461784	0.879831	0.505785	0.000754114	UP
4888	Q8IVF2	AHNAK2	Protein AHNAK2	AHNAK2	AHNAK2_S5199	YSQESWFKMPKFRMPSLRRSFRDRGGAGKLE	17.3143	17.3945	17.768	17.1307	17.336	17.4723	0.183529	0.0584932	0.295704	0.182489	0.217325	OTHER
4889	Q8IVF2	AHNAK2	Protein AHNAK2	AHNAK2	AHNAK2_S332	SQRRRKFLNLRFRTGSGQGPSSTGQPGRGFQ	16.2379	16.2448	16.3123	15.8257	15.6376	15.3117	0.412153	0.607154	1.00062	0.694444	4.81502e-07	UP
4890	Q8IVF2	AHNAK2	Protein AHNAK2	AHNAK2	AHNAK2_S348	GQGPSSTGQPGRGFQSGVGRAGVLEELGPWG	14.2263	14.757	14.8625	14.0958	14.0394	14.1188	0.130501	0.717518	0.743752	0.556977	0.000113023	UP
4891	Q8IVF2	AHNAK2	Protein AHNAK2	AHNAK2	AHNAK2_S4962	EGKGSPLKMPKIKLPSFRWSPKKETGPKVDP	16.5262	16.3336	17.2162	16.4817	16.1741	16.5829	0.0445202	0.159519	0.633285	0.302308	0.0525098	OTHER
4893	Q8IVF2	AHNAK2	Protein AHNAK2	AHNAK2	AHNAK2_S1418	EGAGLKGHLPKLQMPSFKVPKVDLKGPEIDI	16.5183	17.0541	17.1358	16.1161	16.5241	15.9753	0.402224	0.53	1.16051	0.737209	1.58605e-07	UP
4894	Q8IVF2	AHNAK2	Protein AHNAK2	AHNAK2	AHNAK2_S92	RQGSAGRRRSWWKRDSGDSRTFFRMSRPEAV	14.8713	14.7034	14.4004	14.5868	14.3771	14.0953	0.284563	0.326211	0.305053	0.305376	0.0329984	UP
4896	Q8IVF2	AHNAK2	Protein AHNAK2	AHNAK2	AHNAK2_S509	FAFSTEKEPERERRLSTPQRGKRQDASSKAG	16.6645	14.1177	15.097	15.116	14.39	15.1986	1.54844	-0.27231	-0.101562	0.643094	0.00538232	UP
4901	Q8IVF2	AHNAK2	Protein AHNAK2	AHNAK2	AHNAK2_S3408	KVEMPSFKMPKVDLKSPQVDIKGPKLDLKVP	18.99	18.858	18.9725	18.8254	18.9382	18.9915	0.164611	-0.0801945	-0.0189549	0.0256152	0.718491	OTHER
4902	Q8IVF2	AHNAK2	Protein AHNAK2	AHNAK2	AHNAK2_S1583	EGAGLKGHLPKVQMPSFKMPKVDLKGPQIDV	15.9533	15.8871	16.9506	15.7436	15.4077	15.6745	0.209645	0.479387	1.27614	0.728995	1.05741e-06	UP
4903	Q8IVF2	AHNAK2	Protein AHNAK2	AHNAK2	AHNAK2_S765	EGASLKGHLPKVQRPSLKMPKVDLKGPKLDL	19.0921	19.0893	19.444	18.7023	18.6926	18.852	0.389794	0.396718	0.592038	0.462607	0.000922676	UP
4904	Q8IVF7	FMNL3	Formin-like protein 3	FMNL3	FMNL3_S1014	VLKSVPFTARTAKRGSRFFCDAAHHDESNC_	15.7736	16.3315	15.8782	15.557	16.085	15.9003	0.216628	0.246421	-0.0221803	0.151867	0.30271	OTHER
4907	Q8IVL0	NAV3	Neuron navigator 3	NAV3	NAV3_S988	EKAGQKASLSVSQTGSWRRGMSAQGGAPSRQ	14.9124	14.0286	14.3069	14.9025	13.9349	14.4118	0.00992639	0.0937386	-0.104901	0.00187651	0.780694	OTHER
4909	Q8IVL0	NAV3	Neuron navigator 3	NAV3	NAV3_S1137	DVVLHVSSKTTLQYRSLPRPSKSSTSGIPGR	16.8852	15.5295	15.8164	16.8641	15.6795	16.1617	0.0210532	-0.150001	-0.345313	-0.150355	0.271091	OTHER
4914	Q8IVL1	NAV2	Neuron navigator 2	NAV2	NAV2_S1280	LPGLVNQTDKEKGISSDNESVASCNSVKVNP	14.7872	14.7561	15.2544	15.2085	14.7759	15.2532	-0.421344	-0.0198104	0.001178	-0.133998	0.303343	OTHER
4918	Q8IVL1	NAV2	Neuron navigator 2	NAV2	NAV2_S1591	VTQMSLSNPTMLRTHSLSNADGQYDPYTDSR	13.0605	13.2746	13.7686	13.2891	13.1815	13.6171	-0.228631	0.0930936	0.151565	0.014771	0.769203	OTHER
4919	Q8IVL1	NAV2	Neuron navigator 2	NAV2	NAV2_S1215	DGYLALSSRTNLQYRSLPRPSKSNSRNGAGN	16.6794	16.4863	16.8592	17.0546	16.8717	17.3355	-0.375225	-0.385326	-0.476231	-0.411551	0.00335043	DOWN
4920	Q8IVL6	LEPREL2	Prolyl 3-hydroxylase 3	LEPREL2	LEPREL2_S694	HREQEWIEAKELLQESQEEEEEEEEEMPSKD	18.6782	19.6454	18.262	19.2298	20.0147	18.8681	-0.551624	-0.369306	-0.606051	-0.505397	0.000216847	DOWN
4923	Q8IVT5	KSR1	Kinase suppressor of Ras 1	KSR1	KSR1_S406	CRISFLPLTRLRRTESVPSDINNPVDRAAEP	15.1033	14.8189	15.0386	14.7993	14.6908	14.5369	0.304016	0.128124	0.501679	0.319351	0.0292529	UP
4933	Q8IWB9	TEX2	Testis-expressed sequence 2 protein	TEX2	TEX2_S265	FTQPRNTGGDSKTAPSSPLTSPSDTRSFFKV	15.8348	15.0222	14.7873	15.7171	14.758	14.6523	0.117701	0.264241	0.135048	0.173826	0.23515	OTHER
4938	Q8IWB9	TEX2	Testis-expressed sequence 2 protein	TEX2	TEX2_S196	TLSSAKPFMSLVKSLSTEVEPKESPHPARHR	17.4689	17.5324	17.2863	17.4945	16.9703	16.9499	-0.0256717	0.562143	0.336423	0.310901	0.0425663	UP
4941	Q8IWE5	PLEKHM2	Pleckstrin homology domain-containing family M member 2	PLEKHM2	PLEKHM2_S441	WCSRAEPPDQSFRTGSPGDAPERPPLCDFSE	17.0283	16.9238	17.0366	17.0885	16.5038	16.8588	-0.0602241	0.420023	0.177817	0.192504	0.217325	OTHER
4943	Q8IWU2	LMTK2	Serine/threonine-protein kinase LMTK2	LMTK2	LMTK2_S1107	FTAGSQGSYRDSAYFSDNDSEPEKRSEEVPG	15.6818	15.3182	15.494	15.891	15.5871	15.7725	-0.209246	-0.268938	-0.278531	-0.251911	0.0811483	OTHER
4947	Q8IWW6	ARHGAP12	Rho GTPase-activating protein 12	ARHGAP12	ARHGAP12_S215	DSAGEGSERIHQDSESGDELSSSSTEQIRAT	17.4127	17.9064	17.7444	17.1558	17.4863	17.8038	0.256938	0.420053	-0.0594535	0.219316	0.158349	OTHER
4948	Q8IWW6	ARHGAP12	Rho GTPase-activating protein 12	ARHGAP12	ARHGAP12_S103	PNNSTKIMQSLHLQRSTENVNKLPELSSFGK	18.5977	18.8435	19.1602	19.0078	19.3233	19.879	-0.410097	-0.479778	-0.718869	-0.530299	9.35321e-05	DOWN
4949	Q8IWW6	ARHGAP12	Rho GTPase-activating protein 12	ARHGAP12	ARHGAP12_S201	LDVEKTSFSQEQSCDSAGEGSERIHQDSESG	13.1161	13.1389	13.0841	13.2681	13.2489	13.5815	-0.152004	-0.109973	-0.497453	-0.242999	0.0798919	OTHER
4954	Q8IWZ3	ANKHD1	Ankyrin repeat and KH domain-containing protein 1	ANKHD1	ANKHD1_S1591	NKINGEPRGGGAGGNSDSDNLDSTDCNSESS	14.895	15.0699	14.9894	15.0534	15.0921	15.3621	-0.158375	-0.0222333	-0.37274	-0.177308	0.204416	OTHER
4955	Q8IWZ8	SUGP1	SURP and G-patch domain-containing protein 1	SUGP1	SUGP1_S485	LLWEKAVQQHQHGYDSDEEVDSELGTWEHQL	17.6395	17.749	18.0152	17.5706	17.7724	17.6562	0.0689072	-0.0233489	0.358987	0.144217	0.339184	OTHER
4961	Q8IXQ4	GPALPP1	GPALPP motifs-containing protein 1	GPALPP1	GPALPP1_S105	FFGPALPPGFKKQDDSPPRPIIGPALPPGFI	18.2832	18.6729	18.7084	18.1145	18.474	18.4451	0.168653	0.198962	0.263292	0.210844	0.149257	OTHER
4962	Q8IXQ6	PARP9	Poly [ADP-ribose] polymerase 9	PARP9	PARP9_S851	MRPFAQHPWRGFASGSPVD____________	14.5282	14.7796	14.7036	14.2787	14.7226	14.4071	0.24946	0.0569444	0.296539	0.204648	0.16744	OTHER
4963	Q8IXS8	FAM126B	Protein FAM126B	FAM126B	FAM126B_S321	TPTVPRISRTAITTASIRRHRWRREGAEGVN	13.8369	14.2062	14.1221	14.1484	14.0198	14.0053	-0.311483	0.186428	0.116783	0.0134362	0.775167	OTHER
4964	Q8IXT5	RBM12B	RNA-binding protein 12B	RBM12B	RBM12B_S718	PEEDFRHSPEEDFRQSPQEHFRRPPQEHFRR	13.6081	13.3686	13.7769	13.2254	13.4584	13.6023	0.382714	-0.089762	0.174592	0.168691	0.276994	OTHER
4968	Q8IY17	PNPLA6	Neuropathy target esterase	PNPLA6	PNPLA6_S362	QPLRLFPSPGLPTRTSPVRGSKRMVSTSATD	15.7628	15.3894	15.5376	15.6257	15.3278	15.4701	0.137111	0.0615665	0.0675028	0.0891366	0.489078	OTHER
4970	Q8IY33	MICALL2	MICAL-like protein 2	MICALL2	MICALL2_S249	GTFVCTSHLPAAASASPKLTGLVPRQPGAMG	18.7815	19.2295	18.9327	18.7888	19.0772	19.0018	-0.00726248	0.152314	-0.0690731	0.0283707	0.708312	OTHER
4971	Q8IY33	MICALL2	MICAL-like protein 2	MICALL2	MICALL2_S143	EPSGKKAPVQAAKLPSPAPARKPPLSPAQTN	17.9083	17.7315	17.565	17.9112	17.757	17.6453	-0.0029583	-0.0254731	-0.0802763	-0.0358718	0.675731	OTHER
4972	Q8IY33	MICALL2	MICAL-like protein 2	MICALL2	MICALL2_S153	AAKLPSPAPARKPPLSPAQTNPVVQRRNEGA	16.6868	16.3457	16.61	16.7813	16.5962	16.672	-0.0945059	-0.250452	-0.0619809	-0.13333	0.337257	OTHER
4974	Q8IY57	YAF2	YY1-associated factor 2	YAF2	YAF2_S167	GSSSDNTERGMSRSSSPRGEASSLNGESH__	15.0226	14.863	14.4103	14.2759	14.4169	14.6176	0.746736	0.446131	-0.207271	0.380932	0.0207176	UP
4979	Q8IYB3	SRRM1	Serine/arginine repetitive matrix protein 1	SRRM1	SRRM1_S738	RVSRTPEPKKIKKAASPSPQSVRRVSSSRSV	16.5327	16.5237	15.9658	16.4471	16.4716	16.6581	0.0856099	0.0521038	-0.692315	-0.143069	0.203784	OTHER
4984	Q8IYB3	SRRM1	Serine/arginine repetitive matrix protein 1	SRRM1	SRRM1_S402	RLSPSASPPRRRHRPSPPATPPPKTRHSPTP	14.7192	14.6254	14.2347	14.8175	14.491	14.4781	-0.0983078	0.134403	-0.243376	-0.0606313	0.56038	OTHER
4985	Q8IYB3	SRRM1	Serine/arginine repetitive matrix protein 1	SRRM1	SRRM1_S874	QEEPVAAPEPKKETESEAEDNLDDLEKHLRE	19.6683	20.1811	20.2785	20.0388	20.3575	20.4344	-0.370449	-0.176424	-0.155842	-0.23105	0.106812	OTHER
4988	Q8IYB3	SRRM1	Serine/arginine repetitive matrix protein 1	SRRM1	SRRM1_S713	PPVRRGASSSPQRRQSPSPSTRPIRRVSRTP	15.5437	15.6241	15.4272	15.4049	15.6523	15.717	0.138817	-0.0281873	-0.289717	-0.0490506	0.594748	OTHER
4997	Q8IYB3	SRRM1	Serine/arginine repetitive matrix protein 1	SRRM1	SRRM1_S616	QRRYSPSPPPKRRTASPPPPPKRRASPSPPP	15.7327	15.8583	15.558	15.6594	15.7305	15.8624	0.073254	0.12782	-0.304364	-0.022035	0.680212	OTHER
4998	Q8IYB3	SRRM1	Serine/arginine repetitive matrix protein 1	SRRM1	SRRM1_S597	PSPPPRRRSPSPRRYSPPIQRRYSPSPPPKR	19.4001	19.8555	19.4608	18.9285	19.2923	19.309	0.471547	0.5632	0.151746	0.406011	0.00496282	UP
5005	Q8IYB7	DIS3L2	DIS3-like exonuclease 2	DIS3L2	DIS3L2_S875	PGTQGHLGPEKEEEESDGEPEDSSTS_____	16.3945	16.4262	16.3993	16.0733	16.0715	16.2862	0.321146	0.354674	0.113046	0.266848	0.0684356	OTHER
5007	Q8IYI6	EXOC8	Exocyst complex component 8	EXOC8	EXOC8_S19	AMSDSGASRLRRQLESGGFEARLYVKQLSQQ	15.987	15.4161	15.3609	15.9492	15.2402	15.2841	0.0378413	0.175887	0.0768419	0.0980343	0.461268	OTHER
5008	Q8IYM9	TRIM22	E3 ubiquitin-protein ligase TRIM22	TRIM22	TRIM22_S383	ILGVHSKISSLNKRKSSGFAFDPSVNYSKVY	16.9567	17.3573	17.6335	16.6862	17.0047	17.2781	0.270549	0.352589	0.355428	0.326722	0.0217734	UP
5014	Q8IZ07	ANKRD13A	Ankyrin repeat domain-containing protein 13A	ANKRD13A	ANKRD13A_S510	SLLESSRSQELSGPASNGGISQTNTYDAQYE	14.1216	14.4836	14.5143	14.0007	14.1309	14.2228	0.120914	0.3527	0.291468	0.258321	0.0778919	OTHER
5015	Q8IZ21	PHACTR4	Phosphatase and actin regulator 4	PHACTR4	PHACTR4_S443	PLPMTPILEGSHRAHSLLFENSDSFSEDSST	17.0254	17.0286	17.1318	16.2618	16.9008	16.9193	0.7636	0.127758	0.212471	0.39652	0.00916669	UP
5016	Q8IZ21	PHACTR4	Phosphatase and actin regulator 4	PHACTR4	PHACTR4_S590	NEIRHQIGNTLIRRLSQRPTPEELEQRNILQ	15.1493	14.525	14.8971	14.8294	14.4589	14.8295	0.319912	0.0660478	0.067599	0.156211	0.29027	OTHER
5021	Q8IZD4	DCP1B	mRNA-decapping enzyme 1B	DCP1B	DCP1B_S283	QGVVRSLSYEEPRRHSPPIEKQLCPAIQKLM	16.9627	17.4731	17.1421	17.1264	17.3281	17.1145	-0.163718	0.144992	0.0275313	0.00849286	0.775167	OTHER
5023	Q8IZN3	ZDHHC14	Probable palmitoyltransferase ZDHHC14	ZDHHC14	ZDHHC14_S455	TPDEAPSPPRLLAAGSPLAHSRTMHVLGLAS	15.771	15.3754	15.6273	15.5744	15.3333	15.6356	0.19657	0.0420942	-0.00835803	0.0794297	0.533525	OTHER
5024	Q8IZP0	ABI1	Abl interactor 1	ABI1	ABI1_S231	SPARLGSQHSPGRTASLNQRPRTHSGSSGGS	16.2527	14.0699	14.9433	15.5171	14.71	15.5703	0.735641	-0.640174	-0.62703	-0.0221553	0.222306	OTHER
5025	Q8IZP0	ABI1	Abl interactor 1	ABI1	ABI1_S183	TGTLSRTNPPTQKPPSPPMSGRGTLGRNTPY	18.9039	19.0683	18.9401	19.0093	19.1693	19.0748	-0.105398	-0.100935	-0.134672	-0.113591	0.407083	OTHER
5028	Q8N108	MIER1	Mesoderm induction early response protein 1	MIER1	MIER1_S488	ERPAKRRRVNSNGKESPGSSEFFQEAVSHGK	18.5625	19.1157	19.125	18.8658	19.1838	19.1453	-0.303257	-0.0681219	-0.0202181	-0.12533	0.35172	OTHER
5031	Q8N122	RPTOR	Regulatory-associated protein of mTOR	RPTOR	RPTOR_S877	ASPTNKGVHIHQAGGSPPASSTSSSSLTNDV	14.5549	14.3784	14.3253	14.3338	14.3564	14.4776	0.221112	0.0220047	-0.152363	0.0383315	0.694759	OTHER
5032	Q8N122	RPTOR	Regulatory-associated protein of mTOR	RPTOR	RPTOR_S722	PVRDSPCTPRLRSVSSYGNIRAVATARSLNK	15.0442	15.705	15.7528	15.0662	15.4263	15.3556	-0.0219468	0.2787	0.397212	0.228547	0.134265	OTHER
5034	Q8N122	RPTOR	Regulatory-associated protein of mTOR	RPTOR	RPTOR_S863	QRVLDTSSLTQSAPASPTNKGVHIHQAGGSP	16.7919	16.9127	16.8637	16.9671	16.9466	16.9836	-0.17514	-0.0339441	-0.119855	-0.108473	0.418936	OTHER
5039	Q8N1F8	STK11IP	Serine/threonine-protein kinase 11-interacting protein	STK11IP	STK11IP_S387	PLLHKVKSRVRVRRASISEPSDTDPEPRTLN	17.1383	16.7192	16.8882	17.0554	16.1324	16.3436	0.0828492	0.586828	0.544626	0.422122	0.0039688	UP
5042	Q8N1G0	ZNF687	Zinc finger protein 687	ZNF687	ZNF687_S1057	EKHVQVRHGLQLGAQSPGRGTTLARGSSARA	15.5968	15.7932	15.7235	15.2091	15.4564	15.414	0.387655	0.336797	0.309542	0.345029	0.0152369	UP
5043	Q8N1G4	LRRC47	Leucine-rich repeat-containing protein 47	LRRC47	LRRC47_S520	EMKKYTLENKEEGSLSDTEADAVSGQLPDPT	19.2279	19.4854	19.551	19.5199	19.6504	19.6236	-0.292007	-0.164919	-0.0726402	-0.173731	0.223741	OTHER
5044	Q8N1I0	DOCK4	Dedicator of cytokinesis protein 4	DOCK4	DOCK4_S1620	NGSPRVCRNSAPASVSPDGTRVIPRRSPLSY	12.7277	13.1742	12.6997	12.3629	12.7214	12.6655	0.364796	0.452777	0.03418	0.294879	0.0482743	UP
5046	Q8N201	INTS1	Integrator complex subunit 1	INTS1	INTS1_S1326	SLPPRRDSTEAPKPKSSPEQPIGQGRIRVGT	13.0463	13.051	13.125	12.7141	12.8163	12.6638	0.33213	0.234702	0.461191	0.345666	0.0157655	UP
5048	Q8N264	ARHGAP24	Rho GTPase-activating protein 24	ARHGAP24	ARHGAP24_S415	TNSPKNSVHKLDVSRSPPLMVKKNPAFNKGS	16.0993	16.5147	16.749	16.4482	16.6201	16.8551	-0.348963	-0.105379	-0.106098	-0.182346	0.198587	OTHER
5049	Q8N264	ARHGAP24	Rho GTPase-activating protein 24	ARHGAP24	ARHGAP24_S391	WDKSESPQRSSMNNGSPTALSGSKTNSPKNS	17.0315	17.2217	17.2607	16.7658	17.0221	17.081	0.265685	0.199645	0.179723	0.215488	0.140064	OTHER
5051	Q8N283	ANKRD35	Ankyrin repeat domain-containing protein 35	ANKRD35	ANKRD35_S881	EVGRLREAVAEERRRSGDLAAQAAEQERQAS	13.458	13.9568	13.8245	13.6	13.8151	14.0399	-0.141965	0.141706	-0.215416	-0.0635144	0.55051	OTHER
5052	Q8N2M8	CLASRP	CLK4-associating serine/arginine rich protein	CLASRP	CLASRP_S285	QRREFREKRLRGRKISPPSYARRDSPTYDPY	15.867	16.1163	15.7935	15.6141	15.8336	15.6711	0.252857	0.282698	0.122375	0.220973	0.132351	OTHER
5053	Q8N2M8	CLASRP	CLK4-associating serine/arginine rich protein	CLASRP	CLASRP_S547	PSPSPAREKLTRPAASPAVGEKLKKTEPAAG	15.8644	16.1756	15.9418	15.3964	15.5796	15.5819	0.467974	0.595989	0.359915	0.477858	0.000604902	UP
5056	Q8N344	MIER2	Mesoderm induction early response protein 2	MIER2	MIER2_S11	_____MAEASSLGRQSPRVVSCLEHSLCPGE	13.3481	13.5058	13.8377	13.3988	13.2897	13.6081	-0.0507287	0.216053	0.229597	0.137288	0.348346	OTHER
5057	Q8N350	DOS	Protein Dos	DOS	DOS_S341	RGSPKRHHFQRQRAASESTEQEEGDAPQEDF	16.4762	16.4346	16.5075	16.4468	16.1802	16.3582	0.0294475	0.254355	0.14931	0.14729	0.310079	OTHER
5058	Q8N350	DOS	Protein Dos	DOS	DOS_S528	AGDDTEPPAAPARPRSPRAWPRRPRRDYSID	15.8368	15.4207	15.5679	15.9104	15.3427	15.7407	-0.0736216	0.0780508	-0.172857	-0.0524338	0.606739	OTHER
5062	Q8N350	DOS	Protein Dos	DOS	DOS_S621	AGAARPARAPLRRGDSVDGPPDGRTLGGAGD	14.1435	13.9954	14.0293	14.1741	13.5788	13.9659	-0.0305881	0.416585	0.0633691	0.162936	0.293301	OTHER
5063	Q8N350	DOS	Protein Dos	DOS	DOS_S133	ETERFLSTSSTGRRVSFNEAALFEQSRKTQD	16.4352	16.2276	16.2424	16.256	16.0959	16.0958	0.179182	0.13172	0.146528	0.152613	0.286485	OTHER
5065	Q8N3C0	ASCC3	Activating signal cointegrator 1 complex subunit 3	ASCC3	ASCC3_S2195	TQASLSAQVNTKVSDSLTDLALK________	15.1622	15.1233	15.4017	15.0613	15.1502	15.1817	0.100983	-0.0269053	0.220069	0.101568	0.45754	OTHER
5066	Q8N3D4	EHBP1L1	EH domain-binding protein 1-like protein 1	EHBP1L1	EHBP1L1_S1273	VNGEPGSVPPPRAHGSFSHVRDADLLKKRRS	18.6662	18.8971	18.7842	18.4119	18.8558	18.776	0.254293	0.0413206	0.00813898	0.105439	0.446576	OTHER
5068	Q8N3D4	EHBP1L1	EH domain-binding protein 1-like protein 1	EHBP1L1	EHBP1L1_S1257	GAGAPGGGGVRLRRPSVNGEPGSVPPPRAHG	16.3552	16.5361	16.7021	16.143	16.4568	16.4934	0.212274	0.0792246	0.208762	0.168068	0.249484	OTHER
5069	Q8N3D4	EHBP1L1	EH domain-binding protein 1-like protein 1	EHBP1L1	EHBP1L1_S1168	GGGGAGTYRVGSAQPSPPDDLDAGGLAQRLR	14.8946	15.2315	15.1848	14.9937	15.0228	15.0847	-0.0991853	0.208716	0.10017	0.0754729	0.557869	OTHER
5070	Q8N3E9	PLCD3	1-phosphatidylinositol 4,5-bisphosphate phosphodiesterase delta-3	PLCD3	PLCD3_S496	GKKLPAARSEDGRALSDREEEEEDDEEEEEE	18.7327	18.824	18.8095	18.8438	18.862	18.7485	-0.111166	-0.0380074	0.0609386	-0.0276834	0.696198	OTHER
5071	Q8N3E9	PLCD3	1-phosphatidylinositol 4,5-bisphosphate phosphodiesterase delta-3	PLCD3	PLCD3_S105	DGLSVWFQRRIPRAPSQHIFFVQHIEAVREG	15.9022	16.0584	16.0942	15.9412	15.9869	15.7443	-0.038974	0.071512	0.349953	0.136928	0.363424	OTHER
5072	Q8N3F8	MICALL1	MICAL-like protein 1	MICALL1	MICALL1_S391	QAEPKKKPAPLPPSSSPGPPSQDSRQVENGG	17.5576	17.2653	17.4681	17.7992	17.2675	17.4601	-0.24161	-0.0021572	0.00799136	-0.0740708	0.528026	OTHER
5075	Q8N3F8	MICALL1	MICAL-like protein 1	MICALL1	MICALL1_S578	SGELVEPRVEQMPQASPGLAPRTRGSSGPQP	15.0295	15.0605	15.0968	14.6908	14.9646	14.9567	0.338748	0.0958945	0.140038	0.195482	0.187166	OTHER
5081	Q8N3X1	FNBP4	Formin-binding protein 4	FNBP4	FNBP4_S116	VKATGGLCLLGAYADSDDDDNDVSEKLAQSK	19.8002	19.9516	19.996	19.8685	20.2637	20.2385	-0.0683039	-0.312114	-0.242431	-0.203935	0.154687	OTHER
5082	Q8N3X1	FNBP4	Formin-binding protein 4	FNBP4	FNBP4_S18	KKSRAVPGRRPILQLSPPGPRGSTPGRDPEP	14.5163	14.8133	14.9135	14.5042	14.6728	14.5539	0.0120816	0.140555	0.359611	0.177947	0.238507	OTHER
5086	Q8N488	RYBP	RING1 and YY1-binding protein	RYBP	RYBP_S201	TVTSSAGSEQQNQSSSGSESTDKGSSRSSTP	13.5358	13.2037	13.6442	13.3871	12.9954	13.5223	0.148694	0.208325	0.121895	0.160092	0.267105	OTHER
5089	Q8N4B1	FAM109A	Sesquipedalian-1	FAM109A	FAM109A_S213	RPGPEPPPPPPRRRASAPHGPLDMAPFARLH	15.1457	15.1858	15.4699	14.9137	14.8237	15.1168	0.232015	0.36208	0.353028	0.316915	0.0268506	UP
5090	Q8N4C6	NIN	Ninein	NIN	NIN_S1338	VLVLRLQGKIEKLQESVVQRCDCCLWEASLE	13.4558	13.2983	13.072	13.0629	12.9349	13.0873	0.39285	0.363391	-0.015316	0.258567	0.0880921	OTHER
5092	Q8N4C6	NIN	Ninein	NIN	NIN_S152	HIPAGDCSEHWKTQRSEEYEAEGQLRFWNPD	13.7646	14.3449	14.2167	13.6198	13.676	13.6947	0.144852	0.668883	0.521984	0.461664	0.0013507	UP
5096	Q8N4C8	MINK1	Misshapen-like kinase 1	MINK1	MINK1_S778	SLERNRVGVSSKPDSSPVLSPGNKAKPDDHR	17.3275	17.3208	17.3121	17.3247	17.4545	17.2714	0.00277349	-0.133764	0.0406725	-0.0281809	0.69536	OTHER
5097	Q8N4C8	MINK1	Misshapen-like kinase 1	MINK1	MINK1_S641	PTATPSARGAVIRQNSDPTSEGPGPSPNPPA	17.3594	17.6006	17.7213	17.729	17.8618	17.9539	-0.369578	-0.261258	-0.232509	-0.286584	0.0451433	DOWN
5098	Q8N4C8	MINK1	Misshapen-like kinase 1	MINK1	MINK1_S763	DSVLPASHGHLPQAGSLERNRVGVSSKPDSS	15.2789	15.6255	15.3351	15.0489	15.0672	15.4491	0.230043	0.55832	-0.114011	0.250735	0.122906	OTHER
5099	Q8N4C8	MINK1	Misshapen-like kinase 1	MINK1	MINK1_S601	RVPLKPYAAPVPRSQSLQDQPTRNLAAFPAS	16.0467	15.7627	15.6455	16.1106	15.9813	16.4853	-0.0639472	-0.218623	-0.839752	-0.337176	0.00798226	DOWN
5100	Q8N4C8	MINK1	Misshapen-like kinase 1	MINK1	MINK1_S674	RPDNEAPPKVPQRTSSIATALNTSGAGGSRP	15.9195	16.0573	16.2636	15.8304	15.9396	16.1431	0.0890682	0.117689	0.120507	0.109158	0.420285	OTHER
5101	Q8N4S9	MARVELD2	MARVEL domain-containing protein 2	MARVELD2	MARVELD2_S161	SRKEADAVFPRDPYGSLDRHTQTVRTYSEKV	15.5668	15.5933	15.6866	15.121	15.2983	15.3939	0.445843	0.29508	0.292706	0.346342	0.0152491	UP
5105	Q8N556	AFAP1	Actin filament-associated protein 1	AFAP1	AFAP1_S342	IISLGKKKPSTDEQTSSAEEDVPTCGYLNVL	18.2878	17.9874	18.2839	18.293	18.0903	18.4012	-0.00515639	-0.102921	-0.11727	-0.0742494	0.538448	OTHER
5112	Q8N556	AFAP1	Actin filament-associated protein 1	AFAP1	AFAP1_S668	LGLAIEPKSGTSSPQSPVFRHRTLENSPISS	16.9098	16.4535	16.8907	16.7212	16.1768	16.9109	0.188624	0.276682	-0.0201172	0.15369	0.297809	OTHER
5115	Q8N556	AFAP1	Actin filament-associated protein 1	AFAP1	AFAP1_S548	QPKKADPAAVVKRTGSNAAQYKYGKNRVEAD	17.5069	16.9364	17.3782	17.3958	16.9041	17.4605	0.111021	0.0323588	-0.0822836	0.0225388	0.722576	OTHER
5117	Q8N565	MREG	Melanoregulin	MREG	MREG_S213	CLADGQKELHYLPFPSP______________	19.2276	18.4567	19.3108	19.2205	18.4745	19.1848	0.00709791	-0.0177832	0.125981	0.039808	0.668166	OTHER
5118	Q8N568	DCLK2	Serine/threonine-protein kinase DCLK2	DCLK2	DCLK2_S375	SSSNVNGGPELDRCISPEGVNGNRCSESSTL	13.7698	13.8905	13.951	13.8506	14.1102	14.0701	-0.0807469	-0.219659	-0.11904	-0.138634	0.323991	OTHER
5120	Q8N568	DCLK2	Serine/threonine-protein kinase DCLK2	DCLK2	DCLK2_S344	LSTPKSTKSSSSSPTSPGSFRGLKQISAHGR	13.8988	14.1402	13.9657	14.0546	13.9669	13.8644	-0.155788	0.173314	0.101283	0.0463816	0.664776	OTHER
5121	Q8N573	OXR1	Oxidation resistance protein 1	OXR1	OXR1_S16	MTKDKNSPGLKKKSQSVDINAPGFNPLAGAG	15.9314	16.8731	16.4124	15.9037	15.7075	15.628	0.0277112	1.1657	0.784373	0.732676	8.73672e-07	UP
5123	Q8N573	OXR1	Oxidation resistance protein 1	OXR1	OXR1_S201	TPSSTFTGIRPARVVSSTSEEEEAFTEKFLK	16.5805	16.0579	16.2511	16.039	16.0474	15.9611	0.541507	0.0104453	0.290011	0.296862	0.0511726	OTHER
5124	Q8N573	OXR1	Oxidation resistance protein 1	OXR1	OXR1_S202	PSSTFTGIRPARVVSSTSEEEEAFTEKFLKI	16.8393	16.5198	16.2745	16.8198	16.4074	16.2315	0.0194618	0.112405	0.0430732	0.058855	0.599088	OTHER
5130	Q8N5J2	FAM63A	Protein FAM63A	FAM63A	FAM63A_S103	VETIRACSMPQELPQSPRTRQPEPDFYCVKW	15.4162	15.3512	15.3049	15.1184	15.0219	15.1696	0.297795	0.329285	0.135228	0.256576	0.0788242	OTHER
5132	Q8N612	FAM160A2	FTS and Hook-interacting protein	FAM160A2	FAM160A2_S510	RPSTPSRLALFLRQQSLGGSESPGPAPCSPG	13.8197	14.5048	14.3814	13.8467	14.0274	14.0167	-0.0270704	0.477432	0.364742	0.287404	0.0595627	OTHER
5136	Q8N697	SLC15A4	Solute carrier family 15 member 4	SLC15A4	SLC15A4_S4	____________MEGSGGGAGERAPLLGARR	14.2088	14.7217	14.4054	14.3006	14.2742	14.3398	-0.0918892	0.447511	0.0656046	0.158553	0.322909	OTHER
5137	Q8N6G6	ADAMTSL1	ADAMTS-like protein 1	ADAMTSL1	ADAMTSL1_S973	IKLIGGNRKLVARPLSPRSEEEVLAGRKGGP	16.3333	17.0414	16.8608	16.2064	16.6179	16.5614	0.126933	0.423547	0.299399	0.288387	0.048729	UP
5138	Q8N6G6	ADAMTSL1	ADAMTS-like protein 1	ADAMTSL1	ADAMTSL1_S976	IGGNRKLVARPLSPRSEEEVLAGRKGGPKEA	16.3756	17.0276	16.972	16.1134	16.7075	16.6936	0.262136	0.32009	0.278399	0.287082	0.0457772	UP
5151	Q8N7R7	CCNYL1	Cyclin-Y-like protein 1;Cyclin-Y	CCNYL1;CCNY	CCNYL1_S73	NPSDHPRASTIFLSKSQTDVREKRKSLFINH;NPSDHPRASTIFLSKSQTDVREKRKSNHLNH	17.9086	18.2947	18.3398	17.7916	18.3072	18.4191	0.117026	-0.0125539	-0.0792885	0.0107118	0.761138	OTHER
5155	Q8N7R7	CCNYL1	Cyclin-Y-like protein 1	CCNYL1	CCNYL1_S344	CEDKDLCRAAMRRSFSADNFIGIQRSKAILS	17.6777	17.7449	18.0115	17.5695	17.5636	17.7238	0.108212	0.18121	0.287632	0.194239	0.185428	OTHER
5156	Q8N8A6	DDX51	ATP-dependent RNA helicase DDX51	DDX51	DDX51_S83	RRPRRRRRVNDAEPGSPEAPQGKRRKADGED	16.3929	16.6223	16.5704	16.3196	16.663	16.4467	0.0733469	-0.0406905	0.123665	0.0537337	0.620371	OTHER
5158	Q8N8S7	ENAH	Protein enabled homolog	ENAH	ENAH_S125	VLNSQETGPTLPRQNSQLPAQVQNGPSQEEL	15.0331	15.7667	16.1341	14.7654	15.3914	15.5332	0.267712	0.375321	0.600862	0.421389	0.00318039	UP
5159	Q8N8S7	ENAH	Protein enabled homolog	ENAH	ENAH_S405	TGLAAAIAGAKLRKVSRMEDTSFPSGGNAIG	14.8355	14.9917	15.8567	14.5616	14.5192	15.1988	0.273923	0.472518	0.657899	0.476608	0.000735125	UP
5160	Q8N9B5	JMY	Junction-mediating and -regulatory protein	JMY	JMY_S974	SIHEALRRIKEASPESEDEEEALPCTDWEN_	18.4747	18.4174	18.4897	18.5913	18.4884	18.6227	-0.116598	-0.0709796	-0.133058	-0.106639	0.427938	OTHER
5161	Q8N9B5	JMY	Junction-mediating and -regulatory protein	JMY	JMY_S115	RSPGPRRSSAWAEGGSPRSTRSLLGDPRLRS	14.6057	14.8154	14.6519	14.4886	14.5792	14.2315	0.117147	0.236161	0.420383	0.263325	0.0744973	OTHER
5171	Q8N9T8	KRI1	Protein KRI1 homolog	KRI1	KRI1_S171	EQKQLKESFRAFVEDSEDEDGAGEGGSSLLQ	19.3024	19.5772	19.6541	19.2274	19.513	19.4592	0.0749846	0.0642324	0.194908	0.112602	0.413764	OTHER
5175	Q8NAV1	PRPF38A	Pre-mRNA-splicing factor 38A	PRPF38A	PRPF38A_S209	SEEEEEEDEKLERVPSPDHRRRSYRDLDKPR	15.4212	15.6304	15.4589	15.2053	14.9841	15.3678	0.215863	0.646257	0.0910768	0.337869	0.0258584	UP
5177	Q8NB49	ATP11C	Phospholipid-transporting ATPase IG	ATP11C	ATP11C_S1126	LSARPSVRPLLLRTFSDESNVL_________	15.8632	15.7073	15.8028	15.7707	15.8141	15.9218	0.0925312	-0.106778	-0.119084	-0.0411346	0.648357	OTHER
5179	Q8NBJ4	GOLM1	Golgi membrane protein 1	GOLM1	GOLM1_S191	EVTKKGNEAVASRDLSENNDQRQQLQALSEP	14.8306	14.8858	15.1116	14.7453	14.8259	14.9121	0.0853152	0.0599049	0.199558	0.116215	0.403029	OTHER
5180	Q8NBJ4	GOLM1	Golgi membrane protein 1	GOLM1	GOLM1_S187	ERIEEVTKKGNEAVASRDLSENNDQRQQLQA	16.197	16.899	16.9945	15.9487	16.2127	16.5713	0.248311	0.686368	0.423209	0.463953	0.00110746	UP
5181	Q8NBN3	TMEM87A	Transmembrane protein 87A	TMEM87A	TMEM87A_S540	VPSSVTDVALPALLDSDEERMITHFERSKME	18.7913	19.2458	19.4642	19.0078	19.3935	19.4386	-0.216577	-0.14766	0.0255773	-0.109252	0.408813	OTHER
5183	Q8NBU5	ATAD1	ATPase family AAA domain-containing protein 1	ATAD1	ATAD1_S317	MCRDAALLCVREYVNSTSEESHDEDEIRPVQ	16.1649	15.9571	15.6224	16.3823	16.3451	16.0498	-0.21739	-0.38799	-0.42738	-0.341339	0.0153326	DOWN
5184	Q8NBU5	ATAD1	ATPase family AAA domain-containing protein 1	ATAD1	ATAD1_S322	ALLCVREYVNSTSEESHDEDEIRPVQQQDLH	15.032	15.3255	15.1941	14.3597	14.955	15.0922	0.672214	0.370502	0.101877	0.400351	0.00673988	UP
5188	Q8NC44	FAM134A	Protein FAM134A	FAM134A	FAM134A_S385	DLLGRPQALSRQALDSEEEEEDVAAKETLLR	19.0789	18.8054	19.0546	19.2	19.0383	19.1138	-0.121155	-0.232955	-0.0591127	-0.135958	0.330744	OTHER
5190	Q8NC51	SERBP1	Plasminogen activator inhibitor 1 RNA-binding protein	SERBP1	SERBP1_S330	ADGQWKKGFVLHKSKSEEAHAEDSVMDHHFR	17.4473	18.1454	17.9037	17.1682	17.6642	17.786	0.279093	0.4812	0.117697	0.300353	0.041415	UP
5194	Q8NC56	LEMD2	LEM domain-containing protein 2	LEMD2	LEMD2_S139	ARPAQLRRRASVRGSSEEDEDARTPDRATQG	13.9624	15.445	14.7982	14.0163	14.9255	14.4825	-0.0538145	0.519544	0.315738	0.279585	0.071408	OTHER
5195	Q8NC56	LEMD2	LEM domain-containing protein 2	LEMD2	LEMD2_S499	GEDMLVWRWTKPSSFSDSER___________	19.8152	19.664	19.6349	19.5512	19.366	19.3553	0.263967	0.29801	0.279626	0.280601	0.0512352	OTHER
5199	Q8NCF5	NFATC2IP	NFATC2-interacting protein	NFATC2IP	NFATC2IP_S204	KTEFLDLDNSPLSPPSPRTKSRTHTRALKKL	17.9304	17.895	17.9059	18.1768	18.3035	18.1111	-0.246471	-0.408449	-0.205274	-0.2841	0.045792	DOWN
5201	Q8NCN4	RNF169	E3 ubiquitin-protein ligase RNF169	RNF169	RNF169_S12	____MAAAGPSTRASSAAAAAALSRRGRRGR	14.3876	14.7572	14.8137	14.1375	14.5795	14.4567	0.250065	0.177725	0.357027	0.263492	0.0700835	OTHER
5202	Q8NCN4	RNF169	E3 ubiquitin-protein ligase RNF169	RNF169	RNF169_S247	PLVLKTNLERCPARLSDSENEEPSRGQMTQT	14.2181	14.1896	14.1888	14.0708	13.9281	13.9658	0.147327	0.26156	0.222961	0.211393	0.149033	OTHER
5207	Q8ND56	LSM14A	Protein LSM14 homolog A	LSM14A	LSM14A_S216	TASAHLPAPAAVGRRSPVSTRPLPSASQKAG	17.0842	17.3981	17.0836	16.7521	17.0397	17.0251	0.332098	0.358361	0.0584803	0.255875	0.0842497	OTHER
5209	Q8ND56	LSM14A	Protein LSM14 homolog A	LSM14A	LSM14A_S183	QDTRSLKTQLSQGRSSPQLDPLRKSPTMEQA	15.63	15.9298	15.971	15.4469	15.3092	15.6584	0.183118	0.620646	0.312638	0.384004	0.00834975	UP
5210	Q8ND76	CCNY	Cyclin-Y	CCNY	CCNY_S326	DKYKDLRRSARKRSASADNLTLPRWSPAIIS	18.7023	19.1985	19.0837	18.4846	19.021	19.0372	0.217715	0.177485	0.0465259	0.149075	0.301814	OTHER
5211	Q8ND76	CCNY	Cyclin-Y	CCNY	CCNY_S100	FINHHPPGQIARKYSSCSTIFLDDSTVSQPN	16.8903	17.1301	17.308	17.2325	17.5073	17.6254	-0.342232	-0.377216	-0.317419	-0.345414	0.0149568	DOWN
5213	Q8ND76	CCNY	Cyclin-Y	CCNY	CCNY_S21	SCCVSSSPKLRRNAHSRLESYRPDTDLSRED	14.7429	15.236	15.1572	15.0869	15.5924	15.5866	-0.343965	-0.356395	-0.429406	-0.376099	0.00754407	DOWN
5214	Q8ND76	CCNY	Cyclin-Y	CCNY	CCNY_S83	IFLSKSQTDVREKRKSLFINHHPPGQIARKY	18.4865	18.775	18.6294	18.224	18.598	18.634	0.262545	0.177057	-0.00461874	0.149247	0.30788	OTHER
5215	Q8ND82	ZNF280C	Zinc finger protein 280C	ZNF280C	ZNF280C_S80	GHSSSSSKGIKSEPHSPGIPEIFRTASQRCR	14.8687	14.9816	15.087	15.0169	15.0616	14.9287	-0.148253	-0.079969	0.15827	-0.0172376	0.714118	OTHER
5219	Q8NDI1	EHBP1	EH domain-binding protein 1	EHBP1	EHBP1_S1058	GNEEKAAITETQRKPSEDEVLNKGFKDTSQY	18.3861	18.2658	17.804	18.1109	18.2038	18.2072	0.27526	0.0620464	-0.40316	0.00497225	0.718323	OTHER
5224	Q8NDT2	RBM15B	Putative RNA-binding protein 15B	RBM15B	RBM15B_S109	GRGGKASGDPGASGMSPRASPLPPPPPPPGA	15.7671	16.2919	15.9848	15.6342	16.1082	16.0729	0.132896	0.183656	-0.0881514	0.080875	0.535955	OTHER
5226	Q8NDT2	RBM15B	Putative RNA-binding protein 15B	RBM15B	RBM15B_S267	YLPLHGGYQYKQRSLSPVAAPPLREPRARHA	16.1599	16.7079	16.6279	15.7336	16.5764	16.3344	0.42633	0.131486	0.293439	0.288768	0.0484103	UP
5229	Q8NDX6	ZNF740	Zinc finger protein 740	ZNF740	ZNF740_S44	SQIASKQAENGERAGSPDVLRCSSQGHRKDS	16.0995	17.017	16.5991	15.8638	16.548	16.2893	0.235668	0.469073	0.309867	0.341517	0.0171156	UP
5234	Q8NE71	ABCF1	ATP-binding cassette sub-family F member 1	ABCF1	ABCF1_S228	PPKQGKEKAKKAEQGSEEEGEGEEEEEEGGE	15.0076	14.7607	14.5794	14.834	14.5457	14.8751	0.173644	0.214991	-0.295769	0.0488121	0.692232	OTHER
5236	Q8NE71	ABCF1	ATP-binding cassette sub-family F member 1	ABCF1	ABCF1_S109	EKELMERLKKLSVPTSDEEDEVPAPKPRGGK	20.5908	20.5846	20.6403	20.6689	20.8197	21.0132	-0.0781025	-0.235015	-0.372919	-0.223645	0.116079	OTHER
5238	Q8NEJ9	NGDN	Neuroguidin	NGDN	NGDN_S143	LRFKPHPSNMMSKLSSEDEEEDEAEDDQSEA	16.1493	16.535	16.4274	16.0721	17.1253	17.0784	0.077255	-0.59031	-0.650945	-0.348579	0.00579318	DOWN
5239	Q8NEU8	APPL2	DCC-interacting protein 13-beta	APPL2	APPL2_S662	PDDDDGNPNEHRGAESEA_____________	15.4653	15.5406	16.0472	15.5489	15.5909	15.8701	-0.0836138	-0.0502788	0.177022	0.0191031	0.743263	OTHER
5241	Q8NEY1	NAV1	Neuron navigator 1	NAV1	NAV1_S199	PLSKAPEAAVSEDGKSDDELLSSKAKAQKSS	17.5481	17.8373	18.144	17.4997	17.6984	18.0472	0.0484117	0.138939	0.0967352	0.0951691	0.469689	OTHER
5245	Q8NEY1	NAV1	Neuron navigator 1	NAV1	NAV1_S760	AVALDSDNISLKSIGSPESTPKNQASHPTAT	15.426	15.4328	15.6358	15.4614	15.1715	15.6845	-0.0353965	0.261287	-0.0487517	0.0662997	0.596878	OTHER
5247	Q8NEY1	NAV1	Neuron navigator 1	NAV1	NAV1_S296	GSQVTHSSLEMTCYDSDDANPRSVSSLSNRS	15.2126	15.1907	15.2609	14.8493	14.8843	15.0337	0.363269	0.306354	0.227205	0.300019	0.0366732	UP
5250	Q8NEY1	NAV1	Neuron navigator 1	NAV1	NAV1_S391	ESLDSDEVDLKSGYMSDSDLMGKTMTEDDDI	14.9637	15.0852	15.4374	15.1136	15.0815	15.3509	-0.149967	0.00366146	0.08653	-0.016626	0.724206	OTHER
5252	Q8NEY1	NAV1	Neuron navigator 1	NAV1	NAV1_S90	RVPGGPPASNLRKQKSLTNLSFLTDSEKKLQ	16.586	16.8384	17.0026	16.4715	16.7447	16.9201	0.114461	0.0936274	0.082529	0.0969331	0.461268	OTHER
5253	Q8NEY1	NAV1	Neuron navigator 1	NAV1	NAV1_S452	SLNSLPSTPTASRRNSTIVLRTDSEKRSLAE	14.7376	14.6755	15.1304	14.4917	14.0071	14.617	0.24595	0.668436	0.513388	0.486327	0.000585643	UP
5256	Q8NEY1	NAV1	Neuron navigator 1	NAV1	NAV1_S672	PGFLAPGARSNIQYRSLPRPAKSSSMSVTGG	18.904	18.8594	18.9108	18.7117	18.7359	18.8462	0.192272	0.123504	0.0646078	0.127739	0.365385	OTHER
5263	Q8NEY8	PPHLN1	Periphilin-1	PPHLN1	PPHLN1_S133	RERSPYKRDNTFFRESPVGRKDSPHSRSGSS	18.4718	18.9704	18.9178	18.4709	18.7838	18.7489	0.000892097	0.186663	0.168898	0.121213	0.390622	OTHER
5264	Q8NF91	SYNE1	Nesprin-1	SYNE1	SYNE1_S8305	DLSRDLESAMSRALPSEDEEGQDDKDFYLRG	17.6882	18.1679	18.3209	17.6891	18.0173	18.3154	-0.000903243	0.15067	0.00547742	0.0534649	0.6215	OTHER
5265	Q8NF91	SYNE1	Nesprin-1	SYNE1	SYNE1_S6230	WLAQARTTWTQQRQSSLQQQKELEQELAEQK	18.2403	19.213	19.3248	18.0697	18.4148	18.5439	0.170589	0.79825	0.780895	0.611237	1.81289e-05	UP
5282	Q8NFC6	BOD1L1	Biorientation of chromosomes in cell division protein 1-like 1	BOD1L1	BOD1L1_S484	AYVHKPYLYSKYYSDSDDELTVEQRRQSIAK	16.3134	16.5168	16.7061	15.9573	16.3129	16.427	0.356089	0.203978	0.279165	0.281081	0.0519095	OTHER
5283	Q8NFG4	FLCN	Folliculin	FLCN	FLCN_S62	EEEGGIQMNSRMRAHSPAEGASVESSSPGPK	13.8618	14.0815	13.8068	13.6835	13.6	13.506	0.178357	0.48145	0.300774	0.325596	0.0245388	UP
5288	Q8NG27	PJA1	E3 ubiquitin-protein ligase Praja-1	PJA1	PJA1_S126	RGMAYGHIDSYGADDSEEEGAGPVERPPVRG	16.4815	16.4685	16.4202	16.148	16.2219	16.2561	0.333481	0.246665	0.164029	0.249718	0.0864978	OTHER
5290	Q8NHG8	ZNRF2	E3 ubiquitin-protein ligase ZNRF2	ZNRF2	ZNRF2_S135	SPEDGGGGRDRPVGGSPGGPRLVIGSLPAHL	14.1768	13.7471	13.4853	14.0644	13.5008	13.5399	0.112401	0.2463	-0.0545353	0.106612	0.446576	OTHER
5291	Q8NHG8	ZNRF2	E3 ubiquitin-protein ligase ZNRF2	ZNRF2	ZNRF2_S82	AAAAAPAAPAAPRSRSLGGAVGSVASGARAA	14.8269	14.7877	14.7458	14.3402	14.2989	14.4864	0.486656	0.488762	0.259349	0.415532	0.0034008	UP
5292	Q8NHQ8	RASSF8	Ras association domain-containing protein 8	RASSF8	RASSF8_S129	PQIDKSIKRREPKRKSLTFTGGAKGLMDIFG	16.362	15.2147	15.6685	15.7468	14.9927	15.4718	0.615159	0.22198	0.196735	0.357707	0.0152369	UP
5293	Q8NHQ9	DDX55	ATP-dependent RNA helicase DDX55	DDX55	DDX55_S544	EKKKKMNEKRKREEGSDIEDEDMEELLNDTR	17.8717	18.4436	17.9985	17.8138	18.3922	18.0102	0.0578744	0.0513806	-0.0116154	0.0328852	0.686546	OTHER
5294	Q8NHV4	NEDD1	Protein NEDD1	NEDD1	NEDD1_S516	AKLVTSGAESGNLNTSPSSNQTRNSEKFEKP	13.3451	13.5141	13.363	12.9641	13.2862	13.2473	0.381048	0.227825	0.115673	0.245632	0.0956851	OTHER
5295	Q8NHZ8	CDC26	Anaphase-promoting complex subunit CDC26	CDC26	CDC26_S42	ETRKKQKEDVEVVGGSDGEGAIGLSSDPKSR	16.7372	16.9782	16.8341	16.7057	16.8474	16.9028	0.0314701	0.130786	-0.068681	0.0334887	0.691104	OTHER
5300	Q8NI08	NCOA7	Nuclear receptor coactivator 7	NCOA7	NCOA7_S89	NQLKEIRRTELKRYYSIDDNQNKTHDKKEKK	16.0791	16.9862	16.7721	15.4023	15.9381	15.9447	0.676841	1.04809	0.827352	0.858869	8.5364e-11	UP
5308	Q8TAA9	VANGL1	Vang-like protein 1	VANGL1	VANGL1_S338	GQSRAMIAAAARRRDSSHNELYYEEAEHERR	14.3714	13.8498	14.2145	14.2398	14.0088	14.0681	0.131622	-0.158913	0.146358	0.0463731	0.664696	OTHER
5312	Q8TAD7	OCC1	Overexpressed in colon carcinoma 1 protein	OCC1	OCC1_S28	AGQGPAGAAKDVTEESVTEDDKRRNYGGVYV	15.6784	15.8562	16.5741	15.5712	15.1437	15.9	0.10728	0.712488	0.674037	0.523179	0.000309232	UP
5313	Q8TAD8	SNIP1	Smad nuclear-interacting protein 1	SNIP1	SNIP1_S35	DVVLPAGVVVKQERLSPEVAPPAHRRPDHSG	14.9379	15.1084	15.2035	14.8853	15.0215	15.2539	0.0526605	0.0868992	-0.0504331	0.0308809	0.696159	OTHER
5315	Q8TAD8	SNIP1	Smad nuclear-interacting protein 1	SNIP1	SNIP1_S52	EVAPPAHRRPDHSGGSPSPPTSEPARSGHRG	11.8114	11.596	11.6692	11.5786	11.8463	11.5908	0.232868	-0.250278	0.078407	0.0341007	0.722576	OTHER
5318	Q8TAF3	WDR48	WD repeat-containing protein 48	WDR48	WDR48_S335	TVNKWTLKGIHNFRASGDYDNDCTNPITPLC	18.2068	18.1864	18.2246	18.5655	18.4141	18.6891	-0.358738	-0.22774	-0.464531	-0.347078	0.0136531	DOWN
5320	Q8TAP9	MPLKIP	M-phase-specific PLK1-interacting protein	MPLKIP	MPLKIP_S115	QFGYSPGQQQTHPQGSPRTSTPFGSGRVREK	12.359	12.7059	12.8131	12.1877	12.7206	12.2506	0.171327	-0.0146825	0.562529	0.260156	0.0984304	OTHER
5324	Q8TAQ2	SMARCC2	SWI/SNF complex subunit SMARCC2	SMARCC2	SMARCC2_S283	RRKKISAKTLTDEVNSPDSDRRDKKGGNYKK	18.5996	18.9722	18.8197	18.2413	18.6746	18.6686	0.358224	0.297522	0.15105	0.271528	0.0621057	OTHER
5325	Q8TAV0	FAM76A	Protein FAM76A	FAM76A	FAM76A_S306	ALSKSKKSEKSGAITSP______________	13.9007	13.4546	13.5536	13.7649	13.5086	13.6116	0.135781	-0.0539984	-0.0579644	0.0108126	0.762014	OTHER
5328	Q8TB36	GDAP1	Ganglioside-induced differentiation-associated protein 1	GDAP1	GDAP1_S11	_____MAERQEEQRGSPPLRAEGKADAEVKL	15.9056	16.0762	15.968	15.885	15.7437	16.3175	0.0206514	0.332505	-0.349423	0.0278679	0.778527	OTHER
5330	Q8TB72	PUM2	Pumilio homolog 2	PUM2	PUM2_S136	AETDGPEKGDQKGKASPFEEDQNRDLKQGDD	15.3106	15.5216	15.3592	15.215	15.2827	15.3505	0.0956089	0.238889	0.00872041	0.117545	0.404549	OTHER
5332	Q8TBB5	KLHDC4	Kelch domain-containing protein 4	KLHDC4	KLHDC4_S413	IKQVLTAPGSAGQPRSEDEDSLEEAGSPAPG	16.9187	16.8398	16.9885	17.2678	17.1629	16.9245	-0.349104	-0.32316	0.0639967	-0.190039	0.164122	OTHER
5334	Q8TBB6	SLC7A14	Probable cationic amino acid transporter	SLC7A14	SLC7A14_S769	KQNSEALIANDELDYSPE_____________	17.0993	17.9605	18.0062	16.5938	17.2387	17.5025	0.505512	0.721812	0.503688	0.580696	2.21483e-05	UP
5339	Q8TBZ3	WDR20	WD repeat-containing protein 20	WDR20	WDR20_S357	RDRANSTQSRLSKRNSTDSRPVSVTYRFGSV	14.3411	14.3309	13.9945	13.7816	13.7879	13.4651	0.559547	0.54302	0.529403	0.544043	7.31395e-05	UP
5340	Q8TBZ3	WDR20	WD repeat-containing protein 20	WDR20	WDR20_S434	TTPGNSVPPPLPRSNSLPHSAVSNAGSKSSV	15.3253	15.2471	15.1955	14.7319	14.5741	15.2208	0.593375	0.67294	-0.0252943	0.445625	0.00325682	UP
5348	Q8TC76	FAM110B	Protein FAM110B	FAM110B	FAM110B_S261	PACGVSRRPSLQRSKSDLSDRYFRVDADVER	17.0016	16.4487	16.8109	16.7423	16.3856	16.912	0.25927	0.0631055	-0.101101	0.0812968	0.543425	OTHER
5350	Q8TCG2	PI4K2B	Phosphatidylinositol 4-kinase type 2-beta	PI4K2B	PI4K2B_S17	EDPSEPDRLASADGGSPEEEEDGEREPLLPR	12.9777	13.0659	13.2903	13.1817	12.9115	12.939	-0.204012	0.154444	0.351356	0.11853	0.448896	OTHER
5351	Q8TCJ2	STT3B	Dolichyl-diphosphooligosaccharide--protein glycosyltransferase subunit STT3B	STT3B	STT3B_S498	YLGDDMKRENPPVEDSSDEDDKRNQGNLYDK	15.7857	16.4548	16.1105	15.524	15.6483	15.5872	0.261629	0.806509	0.5233	0.547629	0.000113023	UP
5352	Q8TCJ2	STT3B	Dolichyl-diphosphooligosaccharide--protein glycosyltransferase subunit STT3B	STT3B	STT3B_S499	LGDDMKRENPPVEDSSDEDDKRNQGNLYDKA	17.2335	17.412	17.4882	16.9092	16.981	17.2023	0.324343	0.430998	0.285895	0.348393	0.0145644	UP
5354	Q8TD16	BICD2	Protein bicaudal D homolog 2	BICD2	BICD2_S582	TSPGGRTSPEARGRRSPILLPKGLLAPEAGR	18.8979	18.7145	18.4067	18.6209	18.5398	18.4544	0.277004	0.174654	-0.0476918	0.140933	0.339621	OTHER
5360	Q8TD55	PLEKHO2	Pleckstrin homology domain-containing family O member 2	PLEKHO2	PLEKHO2_S390	LPPWDLPPQFHPRCSSLGDLLGEGPRHPLQP	19.1375	19.0024	18.9929	19.4479	18.9311	19.0411	-0.31036	0.0712848	-0.0481925	-0.0871	0.46558	OTHER
5361	Q8TD55	PLEKHO2	Pleckstrin homology domain-containing family O member 2	PLEKHO2	PLEKHO2_S488	GLREKRKELVTLYRRSAP_____________	16.9731	16.5178	16.5469	16.7605	16.0911	16.0523	0.212615	0.426659	0.494543	0.382862	0.00732969	UP
5362	Q8TD55	PLEKHO2	Pleckstrin homology domain-containing family O member 2	PLEKHO2	PLEKHO2_S439	EKLLNKVLGSEPAPVSAETLLSQAVEQLRQA	17.4823	17.107	17.1986	17.3191	16.8267	17.2648	0.163189	0.280264	-0.0662601	0.132812	0.368143	OTHER
5363	Q8TDB6	DTX3L	E3 ubiquitin-protein ligase DTX3L	DTX3L	DTX3L_S3	_____________MASHLRPPSPLLVRVYKS	16.2487	16.1575	16.214	16.2691	15.6052	15.8513	-0.0203272	0.552257	0.362769	0.317412	0.0370811	UP
5364	Q8TDB6	DTX3L	E3 ubiquitin-protein ligase DTX3L	DTX3L	DTX3L_S9	_______MASHLRPPSPLLVRVYKSGPRVRR	14.3392	14.3487	14.4308	14.5536	14.4331	14.4726	-0.214332	-0.0843484	-0.0417982	-0.111644	0.407269	OTHER
5365	Q8TDB6	DTX3L	E3 ubiquitin-protein ligase DTX3L	DTX3L	DTX3L_S202	FLSEQFLESEQKQQFSPSMTERKPLSQQERD	16.9614	17.0862	16.9592	16.9177	17.0273	17.3259	0.0436726	0.058845	-0.366684	-0.0750494	0.491539	OTHER
5366	Q8TDB6	DTX3L	E3 ubiquitin-protein ligase DTX3L	DTX3L	DTX3L_S256	PYFEYFKYICPDKINSIEKRFGVNIEIQESS	16.2593	16.8648	16.8333	15.7538	16.6114	16.5872	0.505476	0.253368	0.246072	0.340107	0.018269	UP
5367	Q8TDC3	BRSK1	Serine/threonine-protein kinase BRSK1;Serine/threonine-protein kinase BRSK2	BRSK1;BRSK2	BRSK1_S563	AWRSRLNSIRNSFLGSPRFHRRKMQVPTAEE	15.2789	15.333	15.3406	14.9245	14.6884	14.893	0.354388	0.644584	0.447642	0.487329	0.000492912	UP
5369	Q8TDD1	DDX54	ATP-dependent RNA helicase DDX54	DDX54	DDX54_S39	KGLRKRRGAASQARGSDSEDGEFEIQAEDDA	14.5505	15.0105	15.1475	14.9598	15.1755	15.3184	-0.409271	-0.165056	-0.170921	-0.244017	0.086001	OTHER
5371	Q8TDD1	DDX54	ATP-dependent RNA helicase DDX54	DDX54	DDX54_S782	LYQKWKQKQKIDDRDSDEEGASDRRGPERRG	14.5901	15.1814	15.3021	15.5308	15.8151	16.1853	-0.940688	-0.633782	-0.883219	-0.812971	4.4553e-10	DOWN
5372	Q8TDD1	DDX54	ATP-dependent RNA helicase DDX54	DDX54	DDX54_S75	GPGRPLPTFPTSECTSDVEPDTREMVRAQNK	15.672	16.1144	16.4676	16.049	16.6338	16.8233	-0.377037	-0.519398	-0.355726	-0.415578	0.00295571	DOWN
5375	Q8TDM6	DLG5	Disks large homolog 5	DLG5	DLG5_S1264	THGSNSLPSSARLGSSSNLQFKAERIKIPST	16.8683	16.8859	17.1305	16.8832	17.3157	17.3049	-0.0148714	-0.429771	-0.174349	-0.196337	0.157489	OTHER
5376	Q8TDM6	DLG5	Disks large homolog 5	DLG5	DLG5_S1795	ERGVKDCLFVDYKRRSGHFDVTTVASIKEIT	16.7411	16.584	16.7237	16.986	16.8234	16.761	-0.244814	-0.239355	-0.0372648	-0.17053	0.231017	OTHER
5377	Q8TDM6	DLG5	Disks large homolog 5	DLG5	DLG5_S1021	RAGPLTPPKPPRRSDSIKFQHRLETSSESEA	16.1424	15.6551	16.1442	16.377	16.0748	16.3329	-0.234596	-0.419673	-0.188709	-0.277588	0.0508525	OTHER
5381	Q8TDR0	TRAF3IP1	TRAF3-interacting protein 1	TRAF3IP1	TRAF3IP1_S476	PGSARPAPPRVKRQDSMEALQMDRSGSGKTV	15.5719	15.6841	15.7387	15.2052	15.3588	15.4134	0.366631	0.325227	0.325345	0.3392	0.016896	UP
5382	Q8TDX7	NEK7	Serine/threonine-protein kinase Nek7	NEK7	NEK7_S195	LGLGRFFSSKTTAAHSLVGTPYYMSPERIHE	16.3509	16.537	16.3968	16.0966	16.2901	16.1406	0.25434	0.246918	0.256175	0.252483	0.0808112	OTHER
5383	Q8TDY2	RB1CC1	RB1-inducible coiled-coil protein 1	RB1CC1	RB1CC1_S644	SQTITDLLSEQKASVSQTSPQSASSPRMEST	14.5788	14.6005	14.8898	14.4232	14.6373	14.5538	0.155621	-0.0367325	0.336004	0.159637	0.289081	OTHER
5391	Q8TE77	SSH3	Protein phosphatase Slingshot homolog 3	SSH3	SSH3_S37	WDQAVQRRSRLQRRQSFAVLRGAVLGLQDGG	17.4627	17.6896	17.4465	16.9794	17.0076	16.9529	0.48337	0.682052	0.493696	0.555971	5.47923e-05	UP
5393	Q8TEA7	TBCK	TBC domain-containing protein kinase-like protein	TBCK	TBCK_S890	GGINKIKPTGLLTIPSPQI____________	16.0764	15.893	16.0375	15.949	15.7891	15.9385	0.127404	0.103836	0.0990429	0.110148	0.417304	OTHER
5395	Q8TEA8	DTD1	D-tyrosyl-tRNA(Tyr) deacylase 1	DTD1	DTD1_S196	SSKERNTPRKEDRSASSGAEGDVSSEREP__	12.8752	12.6787	12.6496	12.9857	12.6411	12.9605	-0.110535	0.0376287	-0.310868	-0.120908	0.361675	OTHER
5396	Q8TEA8	DTD1	D-tyrosyl-tRNA(Tyr) deacylase 1	DTD1	DTD1_S197	SKERNTPRKEDRSASSGAEGDVSSEREP___	15.9591	15.7293	15.7861	16.1826	15.9179	16.2022	-0.223517	-0.188547	-0.416077	-0.272632	0.0554016	OTHER
5397	Q8TEA8	DTD1	D-tyrosyl-tRNA(Tyr) deacylase 1	DTD1	DTD1_S205	KEDRSASSGAEGDVSSEREP___________	13.8596	13.6421	13.5267	13.8556	13.7378	13.6143	0.0040175	-0.095674	-0.0875862	-0.0590342	0.594681	OTHER
5398	Q8TEH3	DENND1A	DENN domain-containing protein 1A	DENND1A	DENND1A_S536	VPSPEQPQPYRTLRESDSAEGDEAESPEQQV	13.3467	12.9925	13.2682	13.0365	12.7825	13.0334	0.310198	0.210048	0.234797	0.252313	0.081827	OTHER
5400	Q8TEH3	DENND1A	DENN domain-containing protein 1A	DENND1A	DENND1A_S546	RTLRESDSAEGDEAESPEQQVRKSTGPVPAP	17.1901	17.3263	17.4335	16.5479	16.8134	16.936	0.642174	0.512889	0.497539	0.55234	5.91742e-05	UP
5402	Q8TEH3	DENND1A	DENN domain-containing protein 1A	DENND1A	DENND1A_S523	PKSNIAVEGRRTSVPSPEQPQPYRTLRESDS	15.0482	15.2863	15.5882	15.0307	15.1175	15.3799	0.0174895	0.168758	0.208364	0.133855	0.348679	OTHER
5403	Q8TEH3	DENND1A	DENN domain-containing protein 1A	DENND1A	DENND1A_S592	NLDMEAALQPLGQAKSLEDLRAPKDLREQPG	16.6103	16.5185	16.5074	16.2318	16.0069	16.1828	0.378423	0.511561	0.324508	0.40699	0.0039688	UP
5407	Q8TEP8	CEP192	Centrosomal protein of 192 kDa	CEP192	CEP192_S76	ASYLVEGRFSVPSGSSPGSQSDAEPRERLQL	14.7553	14.8121	14.8792	14.7138	14.5661	14.4937	0.0415246	0.245901	0.385553	0.231184	0.123541	OTHER
5408	Q8TEP8	CEP192	Centrosomal protein of 192 kDa	CEP192	CEP192_S2110	GNVSLDVLPVKGPQGSPLLSRAARPPLDQLA	16.6228	16.6467	17.0338	16.7136	16.7958	17.4215	-0.090891	-0.149098	-0.387698	-0.203621	0.150724	OTHER
5412	Q8TEQ0	SNX29	Sorting nexin-29;Putative protein SNX29P2	SNX29;SNX29P2	SNX29_S344	LSLNGEFGYQKLDVKSIDDEDVDENEDDVYG	19.5604	19.7149	20.0462	19.9503	20.0788	20.3127	-0.389894	-0.363913	-0.266507	-0.33912	0.0165616	DOWN
5413	Q8TEQ0	SNX29	Sorting nexin-29	SNX29	SNX29_S810	LSRGQPRETRNVEPQSGDL____________	18.9214	19.2874	19.4139	18.882	19.4707	19.3952	0.0394674	-0.183336	0.0186989	-0.0382809	0.65882	OTHER
5415	Q8TEQ0	SNX29	Sorting nexin-29	SNX29	SNX29_S278	VTNIISFDDEEDEQNSGDVFKKTPGAGESSE	16.9486	17.1837	17.0253	17.0534	17.359	16.8908	-0.104719	-0.175306	0.134464	-0.0423327	0.632728	OTHER
5420	Q8TER5	ARHGEF40	Rho guanine nucleotide exchange factor 40	ARHGEF40	ARHGEF40_S262	EVTLPVRGSPTDAEGSPGLSRVRTVPTRKGA	14.3502	15.3188	14.9341	14.3183	14.9583	14.7901	0.031882	0.360474	0.143989	0.185295	0.217787	OTHER
5421	Q8TER5	ARHGEF40	Rho guanine nucleotide exchange factor 40	ARHGEF40	ARHGEF40_S961	QELERRIQQHVGEEASPRGYRRRRADGASSG	13.1231	13.0422	14.8501	13.2659	12.8626	14.7166	-0.142748	0.179625	0.133471	0.0636463	0.605265	OTHER
5423	Q8TEU7	RAPGEF6	Rap guanine nucleotide exchange factor 6	RAPGEF6	RAPGEF6_S1590	LQPFHPKLGDVTDADSEADENEQVSAV____	14.46	14.9423	14.9635	14.5747	14.8163	14.885	-0.114696	0.126061	0.0785318	0.0336662	0.695748	OTHER
5424	Q8TEU7	RAPGEF6	Rap guanine nucleotide exchange factor 6	RAPGEF6	RAPGEF6_S1157	TKNLSEKRSAKSSEMSPVPMRSAGQTTKAHL	15.0767	15.7447	15.556	14.9868	15.5386	15.3837	0.0898788	0.206104	0.172318	0.156921	0.276366	OTHER
5425	Q8TEW0	PARD3	Partitioning defective 3 homolog	PARD3	PARD3_S221	TSNWSNQFQRDNARSSLSASHPMVGKWLEKQ	17.3159	16.7939	16.3963	16.7392	16.3802	16.5739	0.57675	0.413715	-0.177587	0.305592	0.0602139	OTHER
5426	Q8TEW0	PARD3	Partitioning defective 3 homolog	PARD3	PARD3_S827	VDPVLAFQREGFGRQSMSEKRTKQFSDASQL	16.4216	16.2142	16.105	16.1913	15.7225	15.8031	0.230269	0.49172	0.301838	0.345543	0.0161881	UP
5428	Q8TEW0	PARD3	Partitioning defective 3 homolog	PARD3	PARD3_S973	SGRESVSTASDQPSHSLERQMNGNQEKGDKT	14.4429	14.1498	14.1119	14.0176	14.1698	13.9412	0.425251	-0.0200769	0.170799	0.203584	0.18614	OTHER
5429	Q8TEW0	PARD3	Partitioning defective 3 homolog;Partitioning defective 3 homolog B	PARD3;PARD3B	PARD3_S780	HRPRPHMVRGRGCNESFRAAIDKSYDGPEEI;HRPRPRIIRGRGCNESFRAAIDKSYDKPAVD	17.6879	17.348	17.7046	17.625	17.2847	17.75	0.0628916	0.0632577	-0.0453317	0.0278366	0.70468	OTHER
5430	Q8TEW0	PARD3	Partitioning defective 3 homolog	PARD3	PARD3_S1223	QEERESSQQAQRQYSSLPRQSRKNASSVSQD	15.8161	16.0052	15.8928	15.6474	15.7066	15.4485	0.168684	0.298678	0.444244	0.308264	0.0336593	UP
5431	Q8TEW0	PARD3	Partitioning defective 3 homolog	PARD3	PARD3_S715	ELPIETALDDRERRISHSLYSGIEGLDESPS	17.2691	16.8833	17.1652	16.875	16.7957	16.8543	0.39401	0.0875642	0.310866	0.269858	0.0672263	OTHER
5436	Q8TEW0	PARD3	Partitioning defective 3 homolog	PARD3	PARD3_S889	PSRDVGPSLGLKKSSSLESLQTAVAEVTLNG	16.4059	16.5294	16.7863	16.6932	16.675	16.7564	-0.287377	-0.145652	0.0298697	-0.128534	0.340268	OTHER
5437	Q8TEW0	PARD3	Partitioning defective 3 homolog	PARD3	PARD3_S1178	QAKQDEDVEDRRRTYSFEQPWPNARPATQSG	15.8473	15.8925	16.0343	15.8148	15.5959	15.8601	0.0325928	0.296641	0.174118	0.171807	0.246548	OTHER
5438	Q8TEW8	PARD3B	Partitioning defective 3 homolog B	PARD3B	PARD3B_S1184	MPAYQETGRPGPRGGSPDQYPYRTQDSRQKN	15.3759	14.8905	15.2716	15.1656	14.4846	14.978	0.210298	0.40591	0.293506	0.305471	0.0339574	UP
5440	Q8TEW8	PARD3B	Partitioning defective 3 homolog B	PARD3B	PARD3B_S745	SPSKDFGPTLGLKKSSSLESLQTAVAEVRKN	17.4251	17.0385	17.0614	17.27	16.7846	16.8562	0.155063	0.253903	0.205215	0.205291	0.15999	OTHER
5445	Q8TEW8	PARD3B	Partitioning defective 3 homolog B	PARD3B	PARD3B_S1084	NAHNLRFEGMERQYASLPRGGPADPVDYLPA	18.133	17.7731	18.1627	17.8265	17.3205	17.736	0.306558	0.452622	0.426654	0.396668	0.00497638	UP
5451	Q8TEW8	PARD3B	Partitioning defective 3 homolog B	PARD3B	PARD3B_S352	DSPETDASASLQQNKSPRVPRLGGKPSSPSL	18.5015	17.8202	18.1754	18.6443	17.7348	18.2895	-0.142798	0.0853792	-0.114135	-0.0535618	0.60396	OTHER
5452	Q8TF01	PNISR	Arginine/serine-rich protein PNISR	PNISR	PNISR_S211	QNRRERPSSFRDRQRSPIALPVKQEPPQIDA	17.3608	17.8935	18.0068	17.5187	17.9691	17.966	-0.157963	-0.0756787	0.0408103	-0.0619642	0.578427	OTHER
5453	Q8TF01	PNISR	Arginine/serine-rich protein PNISR	PNISR	PNISR_S290	EGGDGPRLPQRSKFDSDEEEEDTENVEAASS	14.7539	14.8478	14.9762	14.5984	15.0878	15.1355	0.155494	-0.239997	-0.159309	-0.0709643	0.518508	OTHER
5459	Q8TF72	SHROOM3	Protein Shroom3	SHROOM3	SHROOM3_S664	QSLSGNFGKTKSAFSSLQNIPESLRRHSSLE	15.7883	15.6228	15.6974	15.6066	15.7586	15.8511	0.181726	-0.135775	-0.15362	-0.0274727	0.676352	OTHER
5461	Q8WTS6	SETD7	Histone-lysine N-methyltransferase SETD7	SETD7	SETD7_S3	_____________MDSDDEMVEEAVEGHLDD	13.1352	13.0896	13.2613	13.0921	13.0303	13.2479	0.0430955	0.0592619	0.0133649	0.0386991	0.667768	OTHER
5464	Q8WU90	ZC3H15	Zinc finger CCCH domain-containing protein 15	ZC3H15	ZC3H15_S381	KLSEASGGRAENGERSDLEEDNEREGTENGA	13.6969	13.5045	13.4493	13.0851	13.2291	13.4697	0.611793	0.275339	-0.0203306	0.312062	0.0442209	UP
5465	Q8WUA2	PPIL4	Peptidyl-prolyl cis-trans isomerase-like 4	PPIL4	PPIL4_S178	DDPFDDPPDLLIPDRSPEPTREQLDSGRIGA	19.0685	19.2763	19.3567	18.7469	18.8541	19.0541	0.32159	0.422212	0.302608	0.349765	0.0140987	UP
5466	Q8WUB8	PHF10	PHD finger protein 10	PHF10	PHF10_S327	KRKNKGTSDSSSGNVSEGESPPDSQEDSFQG	14.6387	15.046	14.8693	14.1249	14.5004	14.1047	0.513785	0.5456	0.764544	0.612353	7.10845e-06	UP
5467	Q8WUB8	PHF10	PHD finger protein 10	PHF10	PHF10_S270	VALIPGQFQEYYKRYSPDELRYLPLNTALYE	14.1918	14.3238	14.1256	13.7623	13.6501	13.5956	0.429519	0.673653	0.52995	0.547868	7.24044e-05	UP
5468	Q8WUD4	CCDC12	Coiled-coil domain-containing protein 12	CCDC12	CCDC12_S165	LASAVDAATEQKTCDSD______________	17.5111	17.8374	17.751	17.4177	18.1903	18.1932	0.0934387	-0.352911	-0.442221	-0.214289	0.107371	OTHER
5469	Q8WUI4	HDAC7	Histone deacetylase 7	HDAC7	HDAC7_S486	LPLAQGGHRPLSRAQSSPAAPASLSAPEPAS	14.7599	14.9935	14.9846	14.855	14.7573	14.8734	-0.0950424	0.236121	0.111159	0.090475	0.507117	OTHER
5472	Q8WUI4	HDAC7	Histone deacetylase 7	HDAC7	HDAC7_S181	KKSLERRKNPLLRKESAPPSLRRRPAETLGD	16.0731	16.5614	16.5778	15.6799	16.3113	16.8027	0.393213	0.250038	-0.22495	0.162716	0.325076	OTHER
5473	Q8WUI4	HDAC7	Histone deacetylase 7	HDAC7	HDAC7_S405	RSAKPSEKPRLRQIPSAEDLETDGGGPGQVV	14.9332	15.0779	15.1781	14.6427	14.9212	14.9793	0.290541	0.156661	0.198888	0.216451	0.139551	OTHER
5474	Q8WUI4	HDAC7	Histone deacetylase 7	HDAC7	HDAC7_S358	RLSGSGLHWPLSRTRSEPLPPSATAPPPPGP	15.2376	15.7864	16.0981	15.2498	15.9228	16.2442	-0.0122349	-0.136389	-0.146054	-0.096927	0.457475	OTHER
5476	Q8WUI4	HDAC7	Histone deacetylase 7	HDAC7	HDAC7_S155	LPSDPPEHFPLRKTVSEPNLKLRYKPKKSLE	16.8732	17.5431	17.4309	16.8045	17.3216	17.4062	0.068692	0.221527	0.0247555	0.107482	0.433895	OTHER
5480	Q8WUQ7	CACTIN	Cactin	CACTIN	CACTIN_S489	VESEPLFPILKQEPQSPSRSLEPEDAAPTPP	17.5909	17.7074	17.86	17.3834	17.646	17.5918	0.207457	0.0614189	0.268219	0.181617	0.217465	OTHER
5483	Q8WUY3	PRUNE2	Protein prune homolog 2	PRUNE2	PRUNE2_S701	WKEHKPSSIDRRASDSVFQPKSLEFTKSGPW	15.6067	14.6958	15.0564	15.0667	14.4126	14.8337	0.53994	0.283261	0.222713	0.35531	0.0141108	UP
5484	Q8WUY3	PRUNE2	Protein prune homolog 2	PRUNE2	PRUNE2_S2866	GHDPTANKDSGQESESIPEYTAEEEREDNRL	15.5582	15.9342	16.1574	15.9773	15.8631	16.0691	-0.41909	0.0710987	0.0883346	-0.0681632	0.496864	OTHER
5485	Q8WUY3	PRUNE2	Protein prune homolog 2	PRUNE2	PRUNE2_S576	DSLVEHDEEFVQRQDSPRDNSERNLSLTDFV	17.9032	17.4305	17.3972	17.9934	17.2558	17.8612	-0.0901716	0.174649	-0.46404	-0.103119	0.366231	OTHER
5491	Q8WUY3	PRUNE2	Protein prune homolog 2	PRUNE2	PRUNE2_S1803	SSPETGTTGDVAWQISPKASFPKNEDNSQLE	17.7465	17.1922	17.2707	17.8843	17.2081	17.2064	-0.137716	-0.0159342	0.0642606	-0.0274191	0.696159	OTHER
5501	Q8WVC0	LEO1	RNA polymerase-associated protein LEO1	LEO1	LEO1_S630	EEDKAQRLLKAKKLTSDEEGEPSGKRKAEDD	16.4155	17.2064	17.17	16.8399	17.1332	17.2712	-0.424373	0.0732396	-0.101168	-0.136317	0.291131	OTHER
5502	Q8WVC0	LEO1	RNA polymerase-associated protein LEO1	LEO1	LEO1_S658	EDDDKANKKHKKYVISDEEEEDDD_______	15.8444	16.2811	16.1471	15.7686	16.1964	15.8555	0.0757581	0.0846737	0.291624	0.154186	0.291183	OTHER
5503	Q8WVJ9	TWIST2	Twist-related protein 2	TWIST2	TWIST2_S55	SEDGSPTPGKRGKKGSPSAQSFEELQSQRIL	17.329	18.1702	18.4053	16.7314	18.0359	18.1799	0.597651	0.134294	0.225335	0.333368	0.0251083	UP
5504	Q8WVM7	STAG1	Cohesin subunit SA-1	STAG1	STAG1_S1062	SYRNSLVTGGEDDRMSVNSGSSSSKTSSVRN	15.6242	16.2391	16.219	15.0814	15.8464	15.7699	0.54286	0.392751	0.449055	0.462889	0.000872513	UP
5506	Q8WVR3	C7orf43	Uncharacterized protein C7orf43	C7orf43	C7orf43_S517	RDLVERHQASLGRSQSFSHQQPSRSHLMRSG	14.17	13.58	13.7922	14.3329	13.618	13.9964	-0.16289	-0.0379905	-0.204225	-0.13329	0.33888	OTHER
5507	Q8WVV9	HNRNPLL	Heterogeneous nuclear ribonucleoprotein L-like	HNRNPLL	HNRNPLL_S35	SQAKRLKTEEGEIDYSAEEGENRREATPRGG	17.7629	18.2493	18.1311	17.9908	18.1899	18.0969	-0.227936	0.0594272	0.0342	-0.0390453	0.647307	OTHER
5511	Q8WW12	PCNP	PEST proteolytic signal-containing nuclear protein	PCNP	PCNP_S119	PKTLSVAAAFNEDEDSEPEEMPPEAKMRMKN	20.8691	21.2674	21.2288	20.6348	20.9644	21.088	0.234246	0.302933	0.140807	0.227521	0.120692	OTHER
5515	Q8WWI1	LMO7	LIM domain only protein 7	LMO7	LMO7_S1026	TSGLDLMSESGEGEISPQREVSRSQDQFSDM	20.2434	19.4405	19.4196	20.1401	19.4709	19.5237	0.103254	-0.0304111	-0.104012	-0.00782319	0.756781	OTHER
5516	Q8WWI1	LMO7	LIM domain only protein 7	LMO7	LMO7_S246	RGEFLAPPRHHKREDSFESLDSLGSRSLTSC	19.3153	18.6977	18.6053	18.9453	18.3187	18.5236	0.369968	0.37902	0.081778	0.28337	0.0546517	OTHER
5525	Q8WWI1	LMO7	LIM domain only protein 7	LMO7	LMO7_S1510	NKEPVSLPGIMRRGESLDNLDSPRSNSWRQP	17.7181	16.9136	16.9254	17.5576	16.4916	16.7454	0.160484	0.421977	0.180059	0.259164	0.0787729	OTHER
5526	Q8WWI1	LMO7	LIM domain only protein 7	LMO7	LMO7_S1516	LPGIMRRGESLDNLDSPRSNSWRQPPWLNQP	15.1118	14.4054	14.54	14.7301	14.0644	14.4261	0.381692	0.340947	0.113877	0.283562	0.0527792	OTHER
5527	Q8WWI1	LMO7	LIM domain only protein 7	LMO7	LMO7_S926	VVTPRPFGSQTRGISSLPRSYTMDDAWKYNG	17.8271	17.0696	17.1636	17.3922	16.9894	17.0051	0.434838	0.0801283	0.158493	0.232657	0.123341	OTHER
5528	Q8WWI1	LMO7	LIM domain only protein 7	LMO7	LMO7_S116	INKLKPGVIKKINRLSTPIAGLDNINVFLKA	19.7995	19.0713	19.4025	19.6547	19.03	19.7811	0.144853	0.0413242	-0.378616	-0.0469951	0.578781	OTHER
5530	Q8WWI1	LMO7	LIM domain only protein 7	LMO7	LMO7_S704	VERLFQKIYGENGSKSMSDVSAEDVQNLRQL	17.8864	17.2744	17.5611	17.6292	17.2484	17.4813	0.257134	0.0259579	0.0798031	0.124386	0.383309	OTHER
5536	Q8WWI1	LMO7	LIM domain only protein 7	LMO7	LMO7_S867	KREDRVTTEIQLPSQSPVEEQSPASLSSLRS	18.7641	18.1438	18.0658	18.6179	17.8499	18.1485	0.146194	0.293916	-0.0826306	0.127389	0.389995	OTHER
5538	Q8WWI1	LMO7	LIM domain only protein 7	LMO7	LMO7_S1197	SKASESISLKNLKRRSQFFEQGSSDSVVPDL	18.3972	17.8303	18.1565	18.3355	17.9117	18.1506	0.0617232	-0.0813519	0.00595716	-0.00336015	0.770865	OTHER
5540	Q8WWI1	LMO7	LIM domain only protein 7	LMO7	LMO7_S1493	TPLHNDNSWIRQRSASVNKEPVSLPGIMRRG	17.4234	16.714	17.1169	17.3151	16.5672	16.8082	0.108273	0.146828	0.30864	0.190556	0.196578	OTHER
5541	Q8WWI1	LMO7	LIM domain only protein 7	LMO7	LMO7_S221	KALEDSSFLKRSGRDSGYGDIWCPERGEFLA	16.6751	16.3452	16.5284	16.5759	16.0299	16.5399	0.0991321	0.315314	-0.0115431	0.140753	0.340268	OTHER
5542	Q8WWI1	LMO7	LIM domain only protein 7	LMO7	LMO7_S1593	TTGVATTQSPTPRSHSPSASQSGSQLRNRSV	14.2502	12.9205	12.691	14.2068	12.9344	13.7731	0.0433512	-0.0139124	-1.08209	-0.266934	0.0135168	DOWN
5547	Q8WWI1	LMO7	LIM domain only protein 7	LMO7	LMO7_S1423	EASSGFLPGDRNKSRSTTELDDYSTNKNGNN	20.2849	19.1703	19.0986	19.7348	18.5718	18.9494	0.550079	0.598542	0.149136	0.44617	0.00191897	UP
5548	Q8WWI1	LMO7	LIM domain only protein 7	LMO7	LMO7_S895	LRSRSTQMESTRVSASLPRSYRKTDTVRLTS	18.4667	17.8432	17.9055	18.012	17.4589	17.5906	0.454697	0.384296	0.314904	0.385761	0.00626297	UP
5551	Q8WWI1	LMO7	LIM domain only protein 7	LMO7	LMO7_S1586	AGSVKTSTTGVATTQSPTPRSHSPSASQSGS	14.6485	14.251	14.4509	14.639	14.0775	14.0427	0.00956495	0.173459	0.408241	0.206426	0.174852	OTHER
5553	Q8WWI5	SLC44A1	Choline transporter-like protein 1	SLC44A1	SLC44A1_S644	SRKAMKEAGKGGVADSRELKPMASGASSA__	16.1998	16.6691	16.7549	15.6414	16.2588	15.8949	0.558375	0.410225	0.860065	0.621875	6.7298e-06	UP
5554	Q8WWM7	ATXN2L	Ataxin-2-like protein	ATXN2L	ATXN2L_S306	QRELRAAQLAREIESSPQYRLRIAMENDDGR	14.8551	15.0691	15.1037	14.6449	14.6226	14.7388	0.210242	0.446548	0.364922	0.34387	0.0164023	UP
5555	Q8WWM7	ATXN2L	Ataxin-2-like protein	ATXN2L	ATXN2L_S409	PGSEARGINGGPSRMSPKAQRPLRGAKTLSS	18.8364	19.2134	18.8005	18.4708	18.7007	18.5792	0.365542	0.512723	0.221305	0.371426	0.00949675	UP
5556	Q8WWM7	ATXN2L	Ataxin-2-like protein	ATXN2L	ATXN2L_S111	IGSARGQSTGKGPPQSPVFEGVYNNSRMLHF	18.5265	18.4415	18.4045	18.8278	18.5779	18.4259	-0.30127	-0.136389	-0.0214287	-0.148488	0.285706	OTHER
5558	Q8WWM7	ATXN2L	Ataxin-2-like protein	ATXN2L	ATXN2L_S559	ELRKFGAQFKLQPSSSPENSLDPFPPRILKE	18.6754	18.9417	18.9104	18.4546	18.7061	18.7374	0.220763	0.235546	0.173023	0.210023	0.150048	OTHER
5561	Q8WWM7	ATXN2L	Ataxin-2-like protein	ATXN2L	ATXN2L_S339	EEKHSAVQRQGSGRESPSLASREGKYIPLPQ	16.4815	16.6315	16.2862	16.5633	16.4291	16.6539	-0.0818219	0.202408	-0.367671	-0.0636537	0.513926	OTHER
5565	Q8WWM7	ATXN2L	Ataxin-2-like protein	ATXN2L	ATXN2L_S684	TKPLLSVNKSTSTPTSPGPRTHSTPSIPVLT	15.6223	14.9344	14.2867	15.7068	15.3348	15.5476	-0.0845272	-0.400423	-1.26093	-0.502258	1.88834e-05	DOWN
5569	Q8WWQ0	PHIP	PH-interacting protein	PHIP	PHIP_S1783	TRNQGRRTAFYNEDDSEEEQRQLLFEDTSLT	16.4196	16.8194	16.601	16.1047	16.7472	16.6311	0.31489	0.0721782	-0.0301158	0.126339	0.390379	OTHER
5572	Q8WX93	PALLD	Palladin	PALLD	PALLD_S893	PAGFPKKASRTARIASDEEIQGTKDAVIQDL	21.5196	20.1219	19.9848	21.3198	19.8903	19.838	0.199814	0.231561	0.146801	0.193148	0.184795	OTHER
5573	Q8WX93	PALLD	Palladin	PALLD	PALLD_S984	ISEIEYRLERSPVDESGDEVQYGDVPVENGM	19.3981	19.0063	19.2115	19.3796	18.7026	18.746	0.0184935	0.30377	0.465518	0.274244	0.0689102	OTHER
5583	Q8WX93	PALLD	Palladin	PALLD	PALLD_S1118	RSPSGHPHVRRPRSRSRDSGDENEPIQERFF	13.6077	12.2994	11.9961	12.6435	11.4782	11.3276	0.964243	0.821241	0.668478	0.823032	4.66692e-10	UP
5584	Q8WX93	PALLD	Palladin	PALLD	PALLD_S1121	SGHPHVRRPRSRSRDSGDENEPIQERFFRPH	17.2182	16.3189	15.9452	16.7338	15.4404	15.5294	0.484332	0.878482	0.415841	0.607691	1.27192e-05	UP
5587	Q8WXE0	CASKIN2	Caskin-2	CASKIN2	CASKIN2_S725	HSQEQPAPQPSGGDPSPPQERNLPEGTERPP	12.2928	12.264	12.0401	11.9668	11.7286	11.7692	0.325964	0.53543	0.270839	0.381979	0.00741723	UP
5593	Q8WXE0	CASKIN2	Caskin-2	CASKIN2	CASKIN2_S403	PRVGLSPDSPAGDRNSVGSEGSVGSIRSAGS	15.2724	15.5105	15.3786	15.2532	15.3976	15.5869	0.019278	0.112949	-0.208316	-0.0191528	0.708312	OTHER
5595	Q8WXF7	ATL1	Atlastin-1	ATL1	ATL1_S10	______MAKNRRDRNSWGGFSEKTYEWSSEE	17.6163	17.3035	17.4895	17.4457	16.9895	17.2821	0.170569	0.314014	0.207438	0.231965	0.113103	OTHER
5600	Q8WXI9	GATAD2B	Transcriptional repressor p66-beta	GATAD2B	GATAD2B_S129	PERGRLTPSPDIIVLSDNEASSPRSSSRMEE	16.8412	16.8239	16.7471	16.6499	16.7018	16.6803	0.191351	0.122079	0.0667776	0.127637	0.365509	OTHER
5607	Q8WYP3	RIN2	Ras and Rab interactor 2	RIN2	RIN2_S79	EEEDVKTCARDSGYDSLSNRLSILDRLLHTH	13.3	13.5438	13.6491	13.4767	13.4612	13.5557	-0.176717	0.0826295	0.0933102	0.00502872	0.780768	OTHER
5608	Q8WYP3	RIN2	Ras and Rab interactor 2	RIN2	RIN2_S366	TKPTPIPPPRLKKQASFLEAEGGAKTLSGGR	16.6387	16.7096	16.7972	17.0797	16.7006	16.7149	-0.440974	0.00904948	0.0823721	-0.0986667	0.397862	OTHER
5616	Q8WYP5	AHCTF1	Protein ELYS	AHCTF1	AHCTF1_S1222	LRSTPLASPSPSPGRSPQRLKETRISFVEED	15.389	15.2783	14.9337	14.9182	15.322	15.2892	0.470817	-0.0437443	-0.355522	0.0647058	0.712188	OTHER
5623	Q92466	DDB2	DNA damage-binding protein 2	DDB2	DDB2_S24	TQKTSEIVLRPRNKRSRSPLELEPEAKKLCA	19.4413	19.8497	19.6663	19.3417	19.8726	19.551	0.0995469	-0.0228923	0.115292	0.0652914	0.578814	OTHER
5624	Q92466	DDB2	DNA damage-binding protein 2	DDB2	DDB2_S26	KTSEIVLRPRNKRSRSPLELEPEAKKLCAKG	19.2359	19.9107	19.5938	19.0903	19.6835	19.1	0.145642	0.227232	0.493744	0.296664	0.0442389	UP
5625	Q92508	PIEZO1	Piezo-type mechanosensitive ion channel component 1	PIEZO1	PIEZO1_S1391	DTLGPKDPGLEPGPDSPGGSSPPRRQWWRPW	17.9087	17.393	17.1946	18.375	17.7642	17.756	-0.466281	-0.371246	-0.561447	-0.464236	0.000773041	DOWN
5628	Q92508	PIEZO1	Piezo-type mechanosensitive ion channel component 1	PIEZO1	PIEZO1_S1619	TDDMGSPLSTGYHTRSGSEEAVTDPGEREAG	15.5445	14.7365	14.7713	15.2498	14.5133	14.671	0.294658	0.223154	0.100316	0.208261	0.157996	OTHER
5630	Q92508	PIEZO1	Piezo-type mechanosensitive ion channel component 1	PIEZO1	PIEZO1_S1646	REAGASLYQGLMRTASELLLDRRLRIPELEE	16.9815	16.1996	16.1332	17.1485	16.2425	16.2668	-0.166965	-0.0428897	-0.133602	-0.113527	0.404431	OTHER
5632	Q92529	SHC3	SHC-transforming protein 3	SHC3	SHC3_S474	ALKNQPLGPVLSKAASVECISPVSPRAPDAK	14.3731	14.4946	14.4417	14.3356	14.4604	14.6043	0.0374896	0.0342506	-0.162533	-0.0272798	0.694759	OTHER
5635	Q92538	GBF1	Golgi-specific brefeldin A-resistance guanine nucleotide exchange factor 1	GBF1	GBF1_S1780	ACDFEKPESPRAASSSSPGSPVASSPSRLSP	13.6801	13.8194	13.5954	13.9621	13.5859	13.6995	-0.282003	0.233498	-0.104075	-0.0347846	0.625027	OTHER
5637	Q92538	GBF1	Golgi-specific brefeldin A-resistance guanine nucleotide exchange factor 1	GBF1	GBF1_S1298	LQATARADAPDAGAQSDSELPSYHQNDVSLD	14.1371	14.1376	13.7689	14.1754	14.0441	14.2746	-0.038306	0.0935663	-0.50573	-0.128101	0.292381	OTHER
5638	Q92538	GBF1	Golgi-specific brefeldin A-resistance guanine nucleotide exchange factor 1	GBF1	GBF1_S1318	PSYHQNDVSLDRGYTSDSEVYTDHGRPGKIH	17.5456	17.1759	16.9423	17.7031	17.2078	17.2004	-0.157538	-0.0318711	-0.258127	-0.146203	0.295293	OTHER
5644	Q92539	LPIN2	Phosphatidate phosphatase LPIN2	LPIN2	LPIN2_S186	QAASAAAEDTCDVGVSSDDDKGAQAARGSSN	16.1721	15.9405	15.7602	16.5679	16.3621	16.4663	-0.395879	-0.421578	-0.706058	-0.501152	0.0002256	DOWN
5647	Q92560	BAP1	Ubiquitin carboxyl-terminal hydrolase BAP1	BAP1	BAP1_S395	GVGRSRVPVRPPQQYSDDEDDYEDDEEDDVQ	14.1877	14.5127	14.6476	14.1558	14.3833	14.4118	0.0318636	0.129411	0.235734	0.13474	0.345999	OTHER
5648	Q92574	TSC1	Hamartin	TSC1	TSC1_S505	TTAEAEPVVPRGGFDSPFYRDSLPGSQRKTH	18.8226	18.879	19.0761	18.886	18.6876	18.9353	-0.0634794	0.191379	0.140806	0.0937085	0.486176	OTHER
5651	Q92574	TSC1	Hamartin	TSC1	TSC1_S1041	ARGSSGSRGGGGSSSSSSELSTPEKPPHQRA	15.1337	14.3773	14.1108	14.7623	14.386	14.2673	0.371417	-0.0087008	-0.156485	0.0862485	0.561397	OTHER
5661	Q92597	NDRG1	Protein NDRG1	NDRG1	NDRG1_S367	SRSHTSEGTRSRSHTSEGAHLDITPNSGAAG	15.6529	15.3897	15.7603	15.1985	15.2765	15.2971	0.454396	0.113205	0.463246	0.352562	0.0154946	UP
5663	Q92597	NDRG1	Protein NDRG1	NDRG1	NDRG1_S330	MPSASMTRLMRSRTASGSSVTSLDGTRSRSH	15.2156	15.408	15.4471	14.7885	15.0715	14.9565	0.427028	0.336551	0.490601	0.41944	0.0029067	UP
5665	Q92597	NDRG1	Protein NDRG1	NDRG1	NDRG1_S333	ASMTRLMRSRTASGSSVTSLDGTRSRSHTSE	13.796	14.3298	14.4765	13.2237	13.2812	13.4568	0.572267	1.04863	1.01974	0.89607	1.7197e-11	UP
5666	Q92597	NDRG1	Protein NDRG1	NDRG1	NDRG1_S336	TRLMRSRTASGSSVTSLDGTRSRSHTSEGTR	14.4282	14.64	14.7366	14.2945	14.3181	14.391	0.133718	0.321957	0.345592	0.270156	0.0642545	OTHER
5667	Q92597	NDRG1	Protein NDRG1	NDRG1	NDRG1_S342	RTASGSSVTSLDGTRSRSHTSEGTRSRSHTS	15.9748	15.9817	16.2795	15.5674	15.6667	15.973	0.40739	0.314946	0.306463	0.343662	0.0157005	UP
5668	Q92598	HSPH1	Heat shock protein 105 kDa	HSPH1	HSPH1_S809	NTCEPVVTQPKPKIESPKLERTPNGPNIDKK	15.6318	15.6687	15.4967	15.0789	14.9335	14.9733	0.552881	0.735175	0.523411	0.606904	8.41543e-06	UP
5670	Q92599	SEPT8	Septin-8	SEPT8	SEPT8_S313	ELYRRCKLEEMGFQDSDGDSQPFSLQETYEA	16.341	16.2827	16.1586	16.2891	16.1899	16.1952	0.051937	0.0927602	-0.036586	0.0370418	0.676352	OTHER
5672	Q92609	TBC1D5	TBC1 domain family member 5	TBC1D5	TBC1D5_S554	SPSVESLPGGREFTGSPPSSATKKDSFFSNI	16.6625	17.0215	17.0412	16.4425	16.6774	16.845	0.219975	0.344134	0.196196	0.254906	0.079604	OTHER
5680	Q92610	ZNF592	Zinc finger protein 592	ZNF592	ZNF592_S1089	PDLSQTSKVKPPGGHSPQVNHLKRPVSGVGD	14.4923	15.0151	15.1425	14.5234	14.667	14.697	-0.0310784	0.348126	0.445526	0.268396	0.0787729	OTHER
5682	Q92614	MYO18A	Unconventional myosin-XVIIIa	MYO18A	MYO18A_S987	NLFLGRAGSATVLSGSIAGLEGGSQLALRRA	17.7907	17.8296	17.9152	17.4742	17.8692	17.74	0.31642	-0.0396099	0.175201	0.158025	0.291183	OTHER
5683	Q92614	MYO18A	Unconventional myosin-XVIIIa	MYO18A	MYO18A_S1942	KRIGDLQAAIEDEMESDENEDLINSLQDMVT	16.8941	16.7546	16.9152	16.8382	16.8417	16.9344	0.0559332	-0.0870704	-0.0191789	-0.015589	0.735966	OTHER
5684	Q92614	MYO18A	Unconventional myosin-XVIIIa	MYO18A	MYO18A_S1640	VLREKRELEGKLATLSDQVNRRDFESEKRLR	15.9612	15.7006	15.7879	15.6141	15.3139	15.3407	0.347007	0.38668	0.447136	0.394197	0.00515293	UP
5688	Q92614	MYO18A	Unconventional myosin-XVIIIa	MYO18A	MYO18A_S2020	SSSPTSYWKSLAPDRSDDEHDPLDNTSRPRY	19.7533	19.9712	20.1178	19.9656	20.0142	20.3116	-0.212279	-0.0429782	-0.193849	-0.147686	0.293464	OTHER
5691	Q92614	MYO18A	Unconventional myosin-XVIIIa	MYO18A	MYO18A_S2041	PLDNTSRPRYSHSYLSDSDTEAKLTETNA__	15.8394	15.9008	16.089	15.9196	16.0438	16.2219	-0.0801528	-0.143016	-0.132875	-0.118417	0.391068	OTHER
5692	Q92614	MYO18A	Unconventional myosin-XVIIIa	MYO18A	MYO18A_S2043	DNTSRPRYSHSYLSDSDTEAKLTETNA____	17.182	17.6202	17.5311	16.9867	17.6231	17.5502	0.195283	-0.00296169	-0.0190907	0.0610862	0.601156	OTHER
5695	Q92615	LARP4B	La-related protein 4B	LARP4B	LARP4B_S601	VPASCAVSATYERSPSPAHLPDDPKVAEKQR	16.2592	16.4881	16.3048	16.5732	16.8385	16.7847	-0.31394	-0.350368	-0.479852	-0.379647	0.00675654	DOWN
5696	Q92615	LARP4B	La-related protein 4B	LARP4B	LARP4B_S3	_____________MTSDQDAKVVAEPQTQRV	13.8335	13.91	13.8392	13.8305	13.8801	13.6796	0.00299233	0.0298697	0.159632	0.0658014	0.578781	OTHER
5701	Q92625	ANKS1A	Ankyrin repeat and SAM domain-containing protein 1A	ANKS1A	ANKS1A_S626	SKPKAELKLSRSLSKSDSDLLTCSPTEDATM	16.3197	16.5665	16.804	16.4575	16.6306	16.9265	-0.137792	-0.0641139	-0.122454	-0.107769	0.423427	OTHER
5704	Q92630	DYRK2	Dual specificity tyrosine-phosphorylation-regulated kinase 2	DYRK2	DYRK2_S30	PTGRGGDSAVRQLQASPGLGAGATRSGVGTG	14.3153	14.2733	14.5046	14.1144	14.174	14.1749	0.200847	0.0993035	0.329686	0.213034	0.149917	OTHER
5706	Q92729	PTPRU	Receptor-type tyrosine-protein phosphatase U	PTPRU	PTPRU_S863	SLLGGSPRRPCGRKGSPYHTGQLHPAVRVAD	15.476	14.9459	14.7554	14.9489	14.6408	14.212	0.52711	0.305169	0.543371	0.462568	0.000948431	UP
5708	Q92733	PRCC	Proline-rich protein PRCC	PRCC	PRCC_S267	AALQVTKQITQEEDDSDEEVAPENFFSLPEK	17.8896	18.1049	18.0233	17.894	18.0228	17.9659	-0.00432511	0.0820832	0.0574614	0.0455292	0.646301	OTHER
5709	Q92738	USP6NL	USP6 N-terminal-like protein	USP6NL	USP6NL_S716	LPVDTGAGGYSGNSGSPKNGKLIIPPVDYLP	15.1327	15.3898	15.4516	15.1123	15.0588	15.4258	0.020348	0.330941	0.0257531	0.133146	0.368168	OTHER
5711	Q92769	HDAC2	Histone deacetylase 2	HDAC2	HDAC2_S422	SIRASDKRIACDEEFSDSEDEGEGGRRNVAD	14.3986	14.6553	14.3704	14.2661	14.4957	14.3902	0.132512	0.159602	-0.0197861	0.0929105	0.481769	OTHER
5713	Q92769	HDAC2	Histone deacetylase 2	HDAC2	HDAC2_S394	GVQMQAIPEDAVHEDSGDEDGEDPDKRISIR	21.2539	21.7725	21.82	21.3611	21.8303	21.8641	-0.107143	-0.0578021	-0.0441417	-0.0694429	0.558338	OTHER
5716	Q92785	DPF2	Zinc finger protein ubi-d4	DPF2	DPF2_S142	PLEKRGAPDPRVDDDSLGEFPVTNSRARKRI	17.6396	18.4202	18.5427	17.6851	18.1534	18.0832	-0.0454175	0.266823	0.459462	0.241716	0.119259	OTHER
5718	Q92804	TAF15	TATA-binding protein-associated factor 2N	TAF15	TAF15_S228	GGHRDYGPRTDADSESDNSDNNTIFVQGLGE	19.7623	20.2127	20.2393	19.5887	19.9236	20.0222	0.173607	0.289151	0.21714	0.227422	0.11983	OTHER
5722	Q92844	TANK	TRAF family member-associated NF-kappa-B activator	TANK	TANK_S129	EVSSPRKETSARSLGSPLLHERGNIEKTFWD	16.0102	16.2649	16.3792	15.951	16.2801	16.2246	0.0591517	-0.0151698	0.154582	0.0678647	0.571839	OTHER
5723	Q92870	APBB2	Amyloid beta A4 precursor protein-binding family B member 2	APBB2	APBB2_S409	LKLRNAPHPDDDDSCSINSDPEAKCFAVRSL	14.402	13.9913	14.2316	14.2577	13.5094	13.8084	0.144292	0.481942	0.423278	0.357188	0.0137388	UP
5726	Q92871	PMM1	Phosphomannomutase 1	PMM1	PMM1_S242	FEIFADPRTVGHSVVSPQDTVQRCREIFFPE	14.4973	14.1286	14.1407	14.4255	14.1219	13.862	0.0718442	0.0067041	0.278725	0.123816	0.390009	OTHER
5728	Q92882	OSTF1	Osteoclast-stimulating factor 1	OSTF1	OSTF1_S213	VRTLSNAEDYLDDEDSD______________	20.3688	20.8172	21.1414	20.6017	21.0887	21.3059	-0.232947	-0.271551	-0.164533	-0.22233	0.125665	OTHER
5729	Q92900	UPF1	Regulator of nonsense transcripts 1	UPF1	UPF1_S1107	SYLGDEFKSQIDVALSQDSTYQGERAYQHGG	15.4349	15.974	15.9174	15.2216	15.9772	15.8636	0.213297	-0.00322766	0.0538137	0.0909007	0.491753	OTHER
5733	Q92930	RAB8B	Ras-related protein Rab-8B	RAB8B	RAB8B_S182	RDIMTKLNRKMNDSNSAGAGGPVKITENRSK	16.1905	16.184	16.6546	15.6639	15.5066	15.8515	0.526655	0.677452	0.803075	0.67347	5.79552e-07	UP
5735	Q92934	BAD	Bcl2-associated agonist of cell death	BAD	BAD_S75	HHGGAGAVEIRSRHSSYPAGTEDDEGMGEEP	14.5822	14.6569	14.7393	14.3885	14.5423	14.3738	0.193776	0.114688	0.365573	0.228516	0.122976	OTHER
5736	Q92934	BAD	Bcl2-associated agonist of cell death	BAD	BAD_S118	NLWAAQRYGRELRRMSDEFVDSFKKGLPRPK	15.9358	16.1826	16.2936	15.6582	15.5984	15.6397	0.277616	0.584146	0.653936	0.514264	0.000244895	UP
5738	Q92934	BAD	Bcl2-associated agonist of cell death	BAD	BAD_S97	DDEGMGEEPSPFRGRSRSAPPNLWAAQRYGR	17.0157	16.8662	17.0442	16.9639	16.7097	16.6465	0.0518327	0.15645	0.397769	0.209387	0.165233	OTHER
5741	Q92945	KHSRP	Far upstream element-binding protein 2	KHSRP	KHSRP_S480	PPNGDPNFKLFIIRGSPQQIDHAKQLIEEKI	17.1251	17.5363	17.5035	16.962	17.2797	17.3656	0.163092	0.256601	0.137914	0.186779	0.201017	OTHER
5745	Q92974	ARHGEF2	Rho guanine nucleotide exchange factor 2	ARHGEF2	ARHGEF2_S129	TTIRERPSSAIYPSDSFRQSLLGSRRGRSSL	15.5877	15.5986	16.2969	15.7901	15.4775	15.6782	-0.202413	0.12109	0.618728	0.219163	0.217343	OTHER
5746	Q92974	ARHGEF2	Rho guanine nucleotide exchange factor 2	ARHGEF2	ARHGEF2_S174	FNDESPLGLRRILSQSTDSLNMRNRTLSVES	14.6087	15.1193	15.1351	14.615	14.7578	14.9082	-0.00626378	0.361475	0.226908	0.201939	0.181987	OTHER
5753	Q92974	ARHGEF2	Rho guanine nucleotide exchange factor 2	ARHGEF2	ARHGEF2_S932	SVHRNFEDRERQELGSPEERLQDSSDPDTGS	14.7871	14.615	14.8562	14.6612	14.1625	14.4557	0.125852	0.452529	0.400515	0.333259	0.0217659	UP
5755	Q92974	ARHGEF2	Rho guanine nucleotide exchange factor 2	ARHGEF2	ARHGEF2_S645	GMALPTLPRGLFRSESLESPRGERLLQDAIR	15.0962	15.0415	14.656	14.9059	14.3322	14.348	0.190339	0.709288	0.307957	0.420072	0.00419517	UP
5762	Q92997	DVL3	Segment polarity protein dishevelled homolog DVL-3	DVL3	DVL3_S192	STLMSSELETTSFFDSDEDDSTSRFSSSTEQ	16.2934	16.0021	16.1749	16.0879	15.8936	16.0083	0.205483	0.10848	0.166603	0.160738	0.265558	OTHER
5763	Q93008	USP9X	Probable ubiquitin carboxyl-terminal hydrolase FAF-X	USP9X	USP9X_S2543	NPQRTGQRAQENYEGSEEVSPPQTKDQ____	13.3773	13.1532	13.2435	13.4945	12.4758	13.2633	-0.117168	0.677376	-0.0198229	0.225513	0.215178	OTHER
5764	Q93008	USP9X	Probable ubiquitin carboxyl-terminal hydrolase FAF-X	USP9X	USP9X_S2547	TGQRAQENYEGSEEVSPPQTKDQ________	17.6384	16.8153	17.193	17.4872	16.7456	16.9326	0.151159	0.0697641	0.260419	0.162568	0.264786	OTHER
5768	Q93008	USP9X	Probable ubiquitin carboxyl-terminal hydrolase FAF-X	USP9X	USP9X_S2443	RRPYTGNPQYTYNNWSPPVQSNETSNGYFLE	16.8868	16.5898	16.8355	16.8635	16.5786	16.6004	0.0232609	0.011182	0.235085	0.093565	0.485679	OTHER
5769	Q93009	USP7	Ubiquitin carboxyl-terminal hydrolase 7	USP7	USP7_S18	HQQQQQQQKAGEQQLSEPEDMEMEAGDTDDP	17.057	17.339	17.3818	17.3305	17.4348	17.4144	-0.273474	-0.0957959	-0.0326305	-0.130409	0.341192	OTHER
5774	Q969E4	TCEAL3	Transcription elongation factor A protein-like 3	TCEAL3	TCEAL3_S65	DEGEPGDEGQLEDEGSQEKQGRSEGEGKPQG	18.4308	18.4611	18.1371	18.2784	18.27	17.9522	0.152333	0.1911	0.184918	0.176217	0.224459	OTHER
5775	Q969E4	TCEAL3	Transcription elongation factor A protein-like 3;Transcription elongation factor A protein-like 6;Transcription elongation factor A protein-like 5	TCEAL3;TCEAL6;TCEAL5	TCEAL3_S121	VPRKAKRKTDRGTDDSPKDSQEDLQERHLSS	18.1086	18.4746	17.874	17.7358	17.9376	17.5988	0.372821	0.537066	0.275183	0.399097	0.00500509	UP
5776	Q969E4	TCEAL3	Transcription elongation factor A protein-like 3;Transcription elongation factor A protein-like 6;Transcription elongation factor A protein-like 5	TCEAL3;TCEAL6;TCEAL5	TCEAL3_S125	AKRKTDRGTDDSPKDSQEDLQERHLSSEEMM	18.2513	18.3765	17.6689	17.8474	17.5968	17.2831	0.403929	0.779762	0.38587	0.534925	0.00014073	UP
5779	Q969G5	PRKCDBP	Protein kinase C delta-binding protein	PRKCDBP	PRKCDBP_S165	QSELGPEQLEAEVGESSDEEPVESRAQRLRR	15.4937	16.1598	16.3643	15.922	16.4097	16.2136	-0.428252	-0.24984	0.150696	-0.155076	0.22549	OTHER
5780	Q969G5	PRKCDBP	Protein kinase C delta-binding protein	PRKCDBP	PRKCDBP_S166	SELGPEQLEAEVGESSDEEPVESRAQRLRRT	17.594	18.6198	18.3559	17.8195	18.3488	18.4276	-0.225531	0.271019	-0.0716326	0.00647772	0.760782	OTHER
5781	Q969G5	PRKCDBP	Protein kinase C delta-binding protein	PRKCDBP	PRKCDBP_S62	ARRQGGLAGSVRRIQSGLGALSRSHDTTSNT	18.1009	17.6884	17.6935	18.1195	17.7678	17.7472	-0.0185864	-0.0794225	-0.0537145	-0.0503588	0.62621	OTHER
5783	Q969G5	PRKCDBP	Protein kinase C delta-binding protein	PRKCDBP	PRKCDBP_S188	SRAQRLRRTGLQKVQSLRRALSGRKGPAAPP	15.8146	16.3247	15.9496	14.5862	14.5988	14.4227	1.22846	1.72593	1.52688	1.50804	0	UP
5784	Q969H6	POP5	Ribonuclease P/MRP protein subunit POP5	POP5	POP5_S154	QKSVTRSCLLEEEEESGEEAAEAME______	18.2806	18.4368	18.4372	18.2355	18.3542	18.2859	0.0450983	0.0826192	0.151266	0.0936666	0.474765	OTHER
5786	Q969R8	ITFG2	Integrin-alpha FG-GAP repeat-containing protein 2	ITFG2	ITFG2_S220	CAYAILLCTWKKDTGSPPASEGPTDGSRETP	15.7931	15.5383	15.3825	15.1309	14.8287	14.9488	0.662164	0.709597	0.433684	0.606752	9.12524e-06	UP
5787	Q969T4	UBE2E3	Ubiquitin-conjugating enzyme E2 E3	UBE2E3	UBE2E3_S8	________MSSDRQRSDDESPSTSSGSSDAD	15.9498	16.7536	16.5702	16.3319	16.9229	16.5606	-0.382137	-0.169289	0.00966759	-0.171745	0.214055	OTHER
5791	Q969W3	FAM104A	Protein FAM104A	FAM104A	FAM104A_S21	ADAGSSGGTGPTEGYSPPAASTRAAARAKAR	13.1731	13.1003	12.9629	12.8268	12.827	12.8072	0.346297	0.273274	0.155634	0.260528	0.0738915	OTHER
5796	Q96AC1	FERMT2	Fermitin family homolog 2	FERMT2	FERMT2_S159	PRDPTKKKKKKLDDQSEDEALELEGPLITPG	19.1345	19.3587	19.4631	19.2005	19.3389	19.4118	-0.0660284	0.019816	0.0513442	0.00255816	0.77712	OTHER
5797	Q96AD5	PNPLA2	Patatin-like phospholipase domain-containing protein 2	PNPLA2	PNPLA2_S404	LPSRLPEQVELRRVQSLPSVPLSCAAYREAL	16.2954	16.2267	16.2872	16.5461	16.5184	16.4607	-0.250782	-0.291744	-0.173465	-0.237827	0.0996432	OTHER
5801	Q96AJ1	CLUAP1	Clusterin-associated protein 1	CLUAP1	CLUAP1_S409	TKPNRRVRKSEPLDESDNDF___________	17.6554	18.0656	18.1404	17.3105	17.7509	18.0097	0.34493	0.314755	0.13065	0.266508	0.0680398	OTHER
5802	Q96AJ1	CLUAP1	Clusterin-associated protein 1	CLUAP1	CLUAP1_S314	KEEEKRLLKSGSNDDSDIDIQEDDESDSELE	13.482	13.4462	13.7831	13.124	13.5209	13.495	0.357967	-0.0746935	0.288067	0.202539	0.190531	OTHER
5806	Q96AM1	MRGPRF	Mas-related G-protein coupled receptor member F	MRGPRF	MRGPRF_S326	QRALRDGAELGEAGGSTPNTVTMEMQCPPGN	14.0273	13.918	14.1612	13.7089	13.9554	13.9479	0.31844	-0.0373503	0.213237	0.172364	0.25537	OTHER
5808	Q96AT1	KIAA1143	Uncharacterized protein KIAA1143	KIAA1143	KIAA1143_S50	TKRIQPQPPDEDGDHSDKEDEQPQVVVLKKG	19.3019	19.8373	19.5988	19.3946	19.6792	19.5984	-0.0927003	0.15806	0.00041723	0.0256623	0.718323	OTHER
5809	Q96AT1	KIAA1143	Uncharacterized protein KIAA1143	KIAA1143	KIAA1143_S146	VKKNSQKQIKNSSLLSFDNEDENE_______	15.4332	16.1184	15.7584	15.4404	15.354	15.0674	-0.00720727	0.764414	0.691056	0.52211	0.000486572	UP
5810	Q96AX9	MIB2	E3 ubiquitin-protein ligase MIB2	MIB2	MIB2_S309	HLPRLGKPAELQRRVSADSQPFQHGDKVKCL	15.8706	15.9056	15.7426	15.3099	15.5311	15.6922	0.560643	0.374491	0.050432	0.343648	0.0207176	UP
5811	Q96AY4	TTC28	Tetratricopeptide repeat protein 28	TTC28	TTC28_S28	QGPTPARSRRRREPESPPASAPIPLFGADTI	16.4964	16.6066	16.7687	16.4544	16.5356	16.6792	0.0419404	0.0709972	0.0895316	0.0676225	0.566767	OTHER
5814	Q96AY4	TTC28	Tetratricopeptide repeat protein 28	TTC28	TTC28_S2398	GTMTSKRDVLSLLNLSPRHNKKEEGVDKLEL	14.8819	15.2903	15.599	14.8188	15.166	15.8841	0.0630727	0.12427	-0.2851	-0.0216434	0.686532	OTHER
5818	Q96B18	DACT3	Dapper homolog 3	DACT3	DACT3_S165	GPSEPRGIYASERPKSLGDASPSAPEVVGAR	14.9288	15.215	15.5451	15.0958	14.8842	14.9947	-0.166945	0.330813	0.550394	0.268209	0.100384	OTHER
5819	Q96B18	DACT3	Dapper homolog 3	DACT3	DACT3_S520	SPSAPQRRLLYGCAGSDSECSAGRLGPLGRR	16.1936	16.4516	16.47	15.8003	16.0991	16.5437	0.393368	0.352596	-0.0736523	0.239008	0.12388	OTHER
5820	Q96B18	DACT3	Dapper homolog 3	DACT3	DACT3_S478	PTLAAQAAGSCRRWRSTAEIDAADGRRVRPR	15.564	15.9284	15.9022	15.3931	15.3103	15.432	0.170895	0.61804	0.4702	0.431479	0.00277745	UP
5821	Q96B23	C18orf25	Uncharacterized protein C18orf25	C18orf25	C18orf25_S66	VISSMPCLLMELRRDSSESQLASTESDKPTT	15.7986	15.3358	15.107	15.9061	15.3934	15.2948	-0.107523	-0.0576079	-0.18779	-0.116647	0.393977	OTHER
5826	Q96B36	AKT1S1	Proline-rich AKT1 substrate 1	AKT1S1	AKT1S1_S211	KRTEARSSDEENGPPSSPDLDRIAASMRALV	16.8579	17.057	16.8582	16.7356	16.9294	16.8253	0.122253	0.127683	0.0329324	0.0949388	0.471523	OTHER
5827	Q96B36	AKT1S1	Proline-rich AKT1 substrate 1	AKT1S1	AKT1S1_S212	RTEARSSDEENGPPSSPDLDRIAASMRALVL	16.8579	17.057	16.8582	16.7356	16.9294	16.8253	0.122253	0.127683	0.0329324	0.0949388	0.471523	OTHER
5828	Q96B36	AKT1S1	Proline-rich AKT1 substrate 1	AKT1S1	AKT1S1_S183	SVPPASALPTQQYAKSLPVSVPVWGFKEKRT	18.9452	18.3245	18.7883	19.0195	18.5607	18.8464	-0.0742594	-0.236204	-0.0580891	-0.120638	0.37861	OTHER
5830	Q96B45	C10orf32	UPF0693 protein C10orf32	C10orf32	C10orf32_S45	TDVIALTKQVLKGSRSSELLGQAARNMVLQE	15.2259	15.5416	15.8703	15.1682	15.1149	15.6675	0.0576548	0.426732	0.202869	0.237132	0.115285	OTHER
5833	Q96B97	SH3KBP1	SH3 domain-containing kinase-binding protein 1	SH3KBP1	SH3KBP1_S108	NKRGERRRRRCQVAFSYLPQNDDELELKVGD	16.6156	17.0832	17.0426	16.6651	17.0227	16.9398	-0.0495061	0.0604956	0.102753	0.0393309	0.669812	OTHER
5835	Q96B97	SH3KBP1	SH3 domain-containing kinase-binding protein 1	SH3KBP1	SH3KBP1_S183	EQLSKSSLRETTGSESDGGDSSSTKSEGANG	18.2578	18.7846	18.8462	18.2863	18.4685	18.7853	-0.0284095	0.316184	0.0608633	0.123721	0.398681	OTHER
5837	Q96B97	SH3KBP1	SH3 domain-containing kinase-binding protein 1	SH3KBP1	SH3KBP1_S230	FGDIFKDKPIKLRPRSIEVENDFLPVEKTIG	19.2395	19.6288	19.8147	19.1656	19.3643	19.525	0.0738698	0.26449	0.289723	0.212529	0.150562	OTHER
5839	Q96BJ3	AIDA	Axin interactor, dorsalization-associated protein	AIDA	AIDA_S144	LEFEEDEEEGGAGAGSPDSFPARVPGTLLPR	15.6847	15.1489	15.333	15.4669	15.3294	15.3368	0.217787	-0.180494	-0.00376246	0.0204108	0.754402	OTHER
5840	Q96BY6	DOCK10	Dedicator of cytokinesis protein 10	DOCK10	DOCK10_S1292	AISTVNHADSRASLASLDSNPSTNEKSSEKT	17.0624	16.9207	17.1201	17.1028	16.8852	16.8393	-0.0404284	0.035436	0.280757	0.0985383	0.477918	OTHER
5841	Q96BY6	DOCK10	Dedicator of cytokinesis protein 10	DOCK10	DOCK10_S1295	TVNHADSRASLASLDSNPSTNEKSSEKTDNC	15.0637	14.9521	15.0593	15.0318	14.81	14.9598	0.0319022	0.142174	0.0994904	0.0919012	0.480606	OTHER
5843	Q96BY6	DOCK10	Dedicator of cytokinesis protein 10	DOCK10	DOCK10_S12	____MAGERTRRFTRSLLRPGQAAELRHSAA	16.3382	16.1369	16.2503	16.5373	16.3065	16.1281	-0.199058	-0.169675	0.122248	-0.0747139	0.514106	OTHER
5844	Q96BY7	ATG2B	Autophagy-related protein 2 homolog B	ATG2B	ATG2B_S886	ENDGHYQEEEEGGAHSLKDVCDLRRPAPSPF	17.2797	17.2624	16.9611	17.2841	17.3165	17.3029	-0.00447734	-0.0540551	-0.34177	-0.125951	0.342393	OTHER
5849	Q96C19	EFHD2	EF-hand domain-containing protein D2	EFHD2	EFHD2_S74	LLRRADLNQGIGEPQSPSRRVFNPYTEFKEF	16.8097	17.1716	17.1786	16.4544	16.8269	16.9569	0.355271	0.344656	0.221647	0.308453	0.0316452	UP
5855	Q96CC6	RHBDF1	Inactive rhomboid protein 1	RHBDF1	RHBDF1_S390	MVGRLTNRTYRKRIDSFVKRQIEDMDDHRPF	17.8674	18.071	18.1371	17.7965	17.6782	17.9196	0.0709411	0.39284	0.217521	0.233115	0.119013	OTHER
5856	Q96CC6	RHBDF1	Inactive rhomboid protein 1	RHBDF1	RHBDF1_S346	AAAPQPKVRLRQEVVSTAGPRRGQRIAVPVR	16.1678	15.7192	15.6784	15.7998	15.3569	15.5688	0.368024	0.362286	0.109556	0.284885	0.051762	OTHER
5857	Q96CC6	RHBDF1	Inactive rhomboid protein 1	RHBDF1	RHBDF1_S76	SPHHELRRPVLQRQTSITQTIRRGTADWFGV	16.6376	17.5744	17.37	16.2655	16.5784	16.5156	0.372096	0.996053	0.854419	0.764629	2.1241e-08	UP
5860	Q96CP6	GRAMD1A	GRAM domain-containing protein 1A	GRAMD1A	GRAMD1A_S267	SDITSSGAADRSQEPSPVGSRRGHVTPNLSR	13.1957	12.905	13.0915	13.6818	13.2437	14.0153	-0.486127	-0.338676	-0.923759	-0.562176	1.82976e-05	DOWN
5862	Q96CV9	OPTN	Optineurin	OPTN	OPTN_S526	RQSLMEMQSRHGARTSDSDQQAYLVQRGAED	17.3628	16.2449	16.0361	17.0234	15.9026	15.9372	0.339468	0.34235	0.0989004	0.264663	0.0716041	OTHER
5863	Q96CV9	OPTN	Optineurin	OPTN	OPTN_S177	SELQLKLNSSGSSEDSFVEIRMAEGEAEGSV	16.3943	16.5166	16.9891	16.5986	16.4715	16.8489	-0.204321	0.0450895	0.140245	0.000858948	0.76603	OTHER
5864	Q96CV9	OPTN	Optineurin	OPTN	OPTN_S198	MAEGEAEGSVKEIKHSPGPTRTVSTGTALSK	20.1674	19.6636	19.4753	20.2611	19.6405	19.5784	-0.0937014	0.0231315	-0.103071	-0.0567276	0.600971	OTHER
5866	Q96CW1	AP2M1	AP-2 complex subunit mu	AP2M1	AP2M1_S45	DAFRVNVIHARQQVRSPVTNIARTSFFHVKR	14.441	14.6167	14.4639	14.4254	14.3366	14.0273	0.0155872	0.280112	0.436597	0.254416	0.0920648	OTHER
5869	Q96CX2	KCTD12	BTB/POZ domain-containing protein KCTD12	KCTD12	KCTD12_S176	YSEPEQQEGASAGAPSPTLELASRSPSGGAA	17.5544	17.3777	17.8738	17.3015	16.9557	17.3979	0.252858	0.421975	0.475925	0.386677	0.00641313	UP
5870	Q96CX2	KCTD12	BTB/POZ domain-containing protein KCTD12	KCTD12	KCTD12_S256	KTSLAKEVFGDTLNESRDPDRPPERYTSRYY	15.2355	15.0781	15.5329	14.9491	14.7263	14.8413	0.286357	0.351799	0.69161	0.454454	0.00142171	UP
5871	Q96CX2	KCTD12	BTB/POZ domain-containing protein KCTD12	KCTD12	KCTD12_S185	ASAGAPSPTLELASRSPSGGAAGPLLTPSQS	17.5651	17.3925	17.5819	17.5156	17.3211	17.4598	0.0494359	0.0713272	0.122107	0.0812787	0.519696	OTHER
5874	Q96CX2	KCTD12	BTB/POZ domain-containing protein KCTD12	KCTD12	KCTD12_S200	SPSGGAAGPLLTPSQSLDGSRRSGYITIGYR	15.6619	15.7367	15.85	15.1395	15.225	15.4592	0.522388	0.511651	0.390795	0.476166	0.000600015	UP
5875	Q96D46	NMD3	60S ribosomal export protein NMD3	NMD3	NMD3_S468	RKNVNIYRDSAIPVESDTDDEGAPRISLAEM	13.5789	13.3453	13.7004	13.2879	13.5206	13.7115	0.291074	-0.175263	-0.0110578	0.0480133	0.679225	OTHER
5878	Q96D71	REPS1	RalBP1-associated Eps domain-containing protein 1	REPS1	REPS1_S709	TPLAPPPKPVRRRLKSEDELRPEVDEHTQKT	20.6252	19.7523	20.1111	20.4735	19.5579	20.1943	0.151691	0.194377	-0.0832669	0.092667	0.493121	OTHER
5883	Q96D71	REPS1	RalBP1-associated Eps domain-containing protein 1	REPS1	REPS1_S272	RTVASATTAIEIRRQSSSYDDPWKITDEQRQ	16.5494	17.0166	17.0546	16.1443	16.1883	16.3308	0.405059	0.828329	0.723775	0.66335	1.17696e-06	UP
5885	Q96D71	REPS1	RalBP1-associated Eps domain-containing protein 1	REPS1	REPS1_S562	PPPPPRPQPSHSRSSSLDMNRTFTVTTGQQQ	16.2141	15.3112	15.4576	15.616	15.4647	15.9793	0.598007	-0.153435	-0.521616	0.0516378	0.707364	OTHER
5896	Q96E09	FAM122A	Protein FAM122A	FAM122A	FAM122A_S76	NSTTFPSRHGLLLPASPVRMHSSRLHQIKQE	14.9589	15.0526	15.1883	14.856	15.0145	14.9275	0.102885	0.0380345	0.260748	0.136949	0.341192	OTHER
5898	Q96E09	FAM122A	Protein FAM122A	FAM122A	FAM122A_S147	ASPKRIDFIPVSPAPSPTRGIGKQCFSPSLQ	15.5414	15.6279	15.7223	15.7324	15.7292	15.7845	-0.190995	-0.101266	-0.0622728	-0.117177	0.392678	OTHER
5899	Q96E09	FAM122A	Protein FAM122A	FAM122A	FAM122A_S62	TSPVFQAEAPSARRNSTTFPSRHGLLLPASP	14.7489	14.4416	14.3775	14.6042	14.1941	14.5767	0.144746	0.247516	-0.199262	0.0766474	0.578361	OTHER
5901	Q96E09	FAM122A	Protein FAM122A	FAM122A	FAM122A_S37	EGGGSGGGGGLRRSNSAPLIHGLSDTSPVFQ	15.5324	15.9083	15.8504	15.4979	15.8244	15.78	0.034504	0.0839464	0.0704104	0.0631041	0.582054	OTHER
5902	Q96E09	FAM122A	Protein FAM122A	FAM122A	FAM122A_S189	PIPSPTTRFTTRRSQSPINCIRPSVLGPLKR	16.1539	16.8683	16.7514	16.1977	16.7006	16.4495	-0.0438595	0.167681	0.301903	0.148859	0.317427	OTHER
5905	Q96E39	RBMXL1	RNA binding motif protein, X-linked-like-1	RBMXL1	RBMXL1_S326	DDYSSSRDGYGGSRDSYSSSRSDLYSSCDRV	12.8054	13.2739	13.2842	13.0237	13.1143	13.3597	-0.218296	0.159619	-0.0755244	-0.0362451	0.647307	OTHER
5906	Q96EB6	SIRT1	NAD-dependent protein deacetylase sirtuin-1;SirtT1 75 kDa fragment	SIRT1	SIRT1_S14	__MADEAALALQPGGSPSAAGADREAASSPA	15.4327	15.8425	15.7824	15.7397	15.5892	15.5479	-0.306983	0.253341	0.234457	0.0825928	0.592641	OTHER
5907	Q96EB6	SIRT1	NAD-dependent protein deacetylase sirtuin-1;SirtT1 75 kDa fragment	SIRT1	SIRT1_S47	PLRKRPRRDGPGLERSPGEPGGAAPEREVPA	14.452	14.8859	14.8655	14.432	14.669	14.5479	0.0200028	0.216842	0.317588	0.190043	0.203784	OTHER
5909	Q96EP0	RNF31	E3 ubiquitin-protein ligase RNF31	RNF31	RNF31_S466	SLEKGPPKPGPPRRLSAPLPSSCGDPEKQRQ	14.7847	15.0758	15.2239	14.7118	15.0013	15.1513	0.0728905	0.0744939	0.0725961	0.0733271	0.5449	OTHER
5910	Q96EQ0	SGTB	Small glutamine-rich tetratricopeptide repeat-containing protein beta	SGTB	SGTB_S299	IEQLRNHIRSRSFSSSAEEHS__________	14.575	13.9548	13.866	14.3809	13.6659	14.0634	0.19414	0.288864	-0.197451	0.110056	0.46781	OTHER
5912	Q9NYZ1	TVP23B	Golgi apparatus membrane protein TVP23 homolog B;Golgi apparatus membrane protein TVP23 homolog C	TVP23B;TVP23C	TVP23B_S6	__________MLQQDSNDDTEDVSLFDAEEE	17.1727	17.262	17.4169	17.235	17.1148	17.3164	-0.0623035	0.147151	0.100508	0.064545	0.586952	OTHER
5916	Q96EV2	RBM33	RNA-binding protein 33	RBM33	RBM33_S205	GGMETLELQKDIKEESDEEEEDDEESGRLRF	15.1985	15.2302	15.3209	15.2064	15.4761	15.4845	-0.00790356	-0.245861	-0.16361	-0.135725	0.325879	OTHER
5921	Q96EY5	MVB12A	Multivesicular body subunit 12A	MVB12A	MVB12A_S170	PVPKPRGLSRDMQGLSLDAASQPSKGGLLER	15.0881	15.5336	15.5117	14.8216	15.0632	15.2532	0.266487	0.470311	0.258482	0.335141	0.0194102	UP
5922	Q96EY5	MVB12A	Multivesicular body subunit 12A	MVB12A	MVB12A_S202	ASRLGSRASTLRRNDSIYEASSLYGISAMDG	17.7907	17.8215	18.0401	17.5332	17.7992	17.8062	0.257453	0.0222536	0.23392	0.175019	0.237529	OTHER
5923	Q96F44	TRIM11	E3 ubiquitin-protein ligase TRIM11	TRIM11	TRIM11_S85	PLAKMAEMARRLHPPSPVPQGVCPAHREPLA	16.6413	16.8546	16.8889	16.8945	17.0544	16.9605	-0.253239	-0.199722	-0.0715849	-0.17282	0.227955	OTHER
5925	Q96F63	CCDC97	Coiled-coil domain-containing protein 97	CCDC97	CCDC97_S257	EEEEACLEEEEEEEDSDEEDQRSGKDSEAWV	14.3547	14.9926	14.9668	14.934	15.1171	15.1323	-0.579335	-0.124552	-0.165569	-0.275706	0.0434083	DOWN
5927	Q96F86	EDC3	Enhancer of mRNA-decapping protein 3	EDC3	EDC3_S131	NIPKRTDVKSQDVAVSPQQQQCSKSYVDRHM	16.6138	16.8958	16.803	16.6703	16.7592	16.7755	-0.0565684	0.136605	0.0275137	0.0380231	0.676352	OTHER
5933	Q96FQ6	S100A16	Protein S100-A16	S100A16	S100A16_S2	______________MSDCYTELEKAVIVLVE	15.2045	15.2429	15.3469	15.0705	15.0952	15.2258	0.134061	0.147688	0.121108	0.134326	0.340268	OTHER
5937	Q96FS4	SIPA1	Signal-induced proliferation-associated protein 1	SIPA1	SIPA1_S908	NPAPELRASFLPRTLSLRNSISRIMSEAGSG	14.3582	14.5558	14.9532	13.9596	14.5524	14.6446	0.398532	0.00331427	0.308603	0.246499	0.102184	OTHER
5941	Q96G03	PGM2	Phosphoglucomutase-2	PGM2	PGM2_S165	TVSHLKLCAGIMITASHNPKQDNGYKVYWDN	17.5331	17.8476	18.2595	17.6323	17.5974	17.782	-0.0992103	0.250196	0.477502	0.228662	0.150392	OTHER
5948	Q96G74	OTUD5	OTU domain-containing protein 5	OTUD5	OTUD5_S177	GGGSPEREEVGAGYNSEDEYEAAAARIEAMD	14.2074	13.9631	14.0048	14.1059	13.8905	14.0541	0.10154	0.072589	-0.0492888	0.0430799	0.658832	OTHER
5949	Q96GM8	TOE1	Target of EGR1 protein 1	TOE1	TOE1_S5	___________MAADSDDGAVSAPAASDGGV	14.823	15.0084	15.1361	14.9714	15.1911	15.164	-0.148446	-0.182795	-0.0279054	-0.118174	0.388539	OTHER
5950	Q96GP6	SCARF2	Scavenger receptor class F member 2	SCARF2	SCARF2_S687	WIHGKHSAAAAGRAPSPPPPGSEAAPSPSKR	17.0845	16.8025	16.7834	17.3647	16.8548	16.9415	-0.280186	-0.0522917	-0.158102	-0.160529	0.258158	OTHER
5953	Q96GP6	SCARF2	Scavenger receptor class F member 2	SCARF2	SCARF2_S653	PARARGEIGGLSLSPSPERRKPPPPDPATKP	17.636	17.6687	17.6982	17.6631	17.7341	17.7667	-0.0271165	-0.0654409	-0.0684987	-0.0535621	0.615847	OTHER
5955	Q96GP6	SCARF2	Scavenger receptor class F member 2	SCARF2	SCARF2_S785	EAASMLAAELRGKTRSLGRAEVALGAQGPRE	16.5207	16.3388	16.8094	16.4875	16.6385	16.5286	0.0332166	-0.299717	0.280719	0.0240846	0.770736	OTHER
5956	Q96GP6	SCARF2	Scavenger receptor class F member 2	SCARF2	SCARF2_S742	RPPGLPEEATALAAPSPPRARARGRGPGLLE	16.552	15.9218	15.9438	16.6526	16.0085	16.1611	-0.10058	-0.0866647	-0.217329	-0.133679	0.339184	OTHER
5967	Q96HC4	PDLIM5	PDZ and LIM domain protein 5	PDLIM5	PDLIM5_S111	QKGEPKEVVKPVPITSPAVSKVTSTNNMAYN	17.0991	17.0581	16.9413	17.1243	17.2418	17.0512	-0.0252018	-0.183751	-0.109869	-0.104818	0.429259	OTHER
5968	Q96HC4	PDLIM5	PDZ and LIM domain protein 5	PDLIM5	PDLIM5_S313	SEADNTKKANNSQEPSPQLASSVASTRSMPE	14.9046	15.4296	15.1783	14.7125	15.256	15.1821	0.192031	0.173573	-0.00386684	0.123243	0.384887	OTHER
5969	Q96HC4	PDLIM5	PDZ and LIM domain protein 5	PDLIM5	PDLIM5_S228	CSETSQELAEGQRRGSQGDSKQQNGPPRKHI	15.9411	15.5557	15.1377	15.9231	15.8611	15.6881	0.0179391	-0.305409	-0.550316	-0.260385	0.0523778	OTHER
5970	Q96HE7	ERO1L	ERO1-like protein alpha	ERO1L	ERO1L_S106	ISQCGRRDCAVKPCQSDEVPDGIKSASYKYS	15.5685	15.3563	15.7284	15.7587	15.5229	16.0841	-0.19023	-0.16664	-0.355692	-0.235101	0.101144	OTHER
5971	Q96HH9	GRAMD3	GRAM domain-containing protein 3	GRAMD3	GRAMD3_S252	ADRPSSLPLDFNDEFSDLDGVVQQRRQDMEG	19.5726	18.9697	19.0095	19.5919	19.2273	19.2141	-0.019347	-0.257628	-0.204596	-0.156861	0.264629	OTHER
5974	Q96HP0	DOCK6	Dedicator of cytokinesis protein 6	DOCK6	DOCK6_S1343	TIGARQEMVRRSRERSPFGNPENVRWRKSVT	14.0337	14.3629	14.4733	14.1799	14.4137	14.6119	-0.146217	-0.0508149	-0.13861	-0.111227	0.41237	OTHER
5975	Q96HP0	DOCK6	Dedicator of cytokinesis protein 6	DOCK6	DOCK6_S872	TVQAATLARGSGRPASLYLARSKSISSSNPD	14.753	14.5581	14.6697	14.3279	14.4318	14.6738	0.425082	0.126252	-0.00413484	0.193768	0.209908	OTHER
5977	Q96HP0	DOCK6	Dedicator of cytokinesis protein 6	DOCK6	DOCK6_S159	ERQKGLPRQVFEQDASGDERSGPEDSNDSRR	13.1209	13.342	13.5417	13.4256	13.4325	13.5557	-0.304724	-0.0904688	-0.0139805	-0.131223	0.334787	OTHER
5978	Q96HP0	DOCK6	Dedicator of cytokinesis protein 6	DOCK6	DOCK6_S884	RPASLYLARSKSISSSNPDLAVAPGSVDDEV	14.7191	15.1177	15.1068	14.7906	14.8821	15.0496	-0.0714941	0.235589	0.0571853	0.0792806	0.543425	OTHER
5979	Q96I24	FUBP3	Far upstream element-binding protein 3	FUBP3	FUBP3_S569	QVAFYGQTLGQAQAHSQEQ____________	16.5369	17.036	16.9337	16.6686	17.0924	17.4011	-0.131746	-0.0563194	-0.467409	-0.207726	0.133468	OTHER
5980	Q96I25	RBM17	Splicing factor 45	RBM17	RBM17_S222	AAIPPPVYEEQDRPRSPTGPSNSFLANMGGT	19.0758	19.5676	19.3951	18.9735	19.4354	19.4401	0.102251	0.1322	-0.0449125	0.0652321	0.581757	OTHER
5982	Q96I25	RBM17	Splicing factor 45	RBM17	RBM17_S155	DRHEASGFARRPDPDSDEDEDYERERRKRSM	16.4294	16.8282	16.5391	16.4935	16.5524	16.4373	-0.0641134	0.275735	0.101802	0.111146	0.43574	OTHER
5985	Q96II8	LRCH3	Leucine-rich repeat and calponin homology domain-containing protein 3	LRCH3	LRCH3_S516	QRDAVLDFVKQKASQSPQKQHPLLDGVDGEC	17.4618	17.0813	17.3808	17.7244	17.2015	17.6137	-0.26255	-0.120179	-0.232925	-0.203904	0.15931	OTHER
5988	Q96IZ0	PAWR	PRKC apoptosis WT1 regulator protein	PAWR	PAWR_S233	PPRTVSGRYKSTTSVSEEDVSSRYSRTDRSG	13.3247	12.6299	12.6964	13.8079	12.367	12.5763	-0.483204	0.262968	0.120139	0.00104378	0.68418	OTHER
5989	Q96J02	ITCH	E3 ubiquitin-protein ligase Itchy homolog	ITCH	ITCH_S221	DGSRSKDETRVSTNGSDDPEDAGAGENRRVS	14.3761	14.386	14.5973	14.3195	14.2785	14.4205	0.0565592	0.10745	0.176876	0.114473	0.407118	OTHER
5996	Q96J84	KIRREL	Kin of IRRE-like protein 1	KIRREL	KIRREL_S560	REPLTMHSDREDDTASVSTATRVMKAIYSSF	17.1809	17.4389	17.5398	16.88	16.9801	17.2377	0.300929	0.458794	0.302023	0.355844	0.0127178	UP
6000	Q96JE7	SEC16B	Protein transport protein Sec16B	SEC16B	SEC16B_S55	WHNGERFHQWQDNRGSPQPQQEPRADHQQQP	14.1441	14.8329	14.4608	13.6038	14.4481	14.166	0.540274	0.384848	0.294821	0.410234	0.003813	UP
6002	Q96JG6	CCDC132	Coiled-coil domain-containing protein 132	CCDC132	CCDC132_S559	YESDEQEKSAYQEYDSDSDVPEELKRDYVDE	15.4994	15.5958	15.5754	15.0844	15.2615	15.4098	0.414928	0.334278	0.165543	0.30862	0.0331089	UP
6003	Q96JG9	ZNF469	Zinc finger protein 469	ZNF469	ZNF469_S1140	ANPEEPGGSRPGPGRSPQARGPSRSLETGAA	10.9925	11.7905	11.7895	12.3828	12.837	12.4162	-1.39022	-1.04652	-0.626644	-0.987246	3e-15	DOWN
6004	Q96JH7	VCPIP1	Deubiquitinating protein VCIP135	VCPIP1	VCPIP1_S1198	LGAAFATRSKAQRGNSVEELEEMDSQDAEMT	17.5987	17.8506	17.8981	17.6221	17.7795	17.6896	-0.0234214	0.0711411	0.208472	0.0885522	0.501967	OTHER
6009	Q96JM3	CHAMP1	Chromosome alignment-maintaining phosphoprotein 1	CHAMP1	CHAMP1_S627	LFPSSKKLKKDNQESSDAELSSSEYIKTDLD	14.8879	15.04	14.9358	15.0208	15.1841	14.9632	-0.132887	-0.144158	-0.0274049	-0.100517	0.446291	OTHER
6015	Q96JM3	CHAMP1	Chromosome alignment-maintaining phosphoprotein 1	CHAMP1	CHAMP1_S204	KSVPVCESQKLAPVPSPEPQKPAPVSPESVK	16.5486	16.9955	16.8611	16.3751	16.7557	16.7839	0.173414	0.239842	0.0771896	0.165021	0.258201	OTHER
6019	Q96JM3	CHAMP1	Chromosome alignment-maintaining phosphoprotein 1	CHAMP1	CHAMP1_S542	KPALFPEPAKTAPPASPEARKRALFPEPRKH	13.7067	13.2274	13.0736	13.6316	13.2711	13.7427	0.0751735	-0.0436465	-0.669106	-0.177564	0.145171	OTHER
6020	Q96JM3	CHAMP1	Chromosome alignment-maintaining phosphoprotein 1	CHAMP1	CHAMP1_S405	WKSGPPELRKTAPTLSPEHWKAVPPVSPELR	15.7174	15.7728	15.7324	15.5875	15.5662	15.67	0.129916	0.206598	0.0624096	0.134178	0.344239	OTHER
6025	Q96JQ0	DCHS1	Protocadherin-16	DCHS1	DCHS1_S2985	AAPGPMSQAAPLASDSLQKLGREPPSPPPSE	16.4924	16.91	17.1279	16.3072	16.456	16.7509	0.185201	0.453984	0.376982	0.343092	0.0169951	UP
6028	Q96JY6	PDLIM2	PDZ and LIM domain protein 2	PDLIM2	PDLIM2_S197	GLGRAGDSAVLVLPPSPGPRSSRPSMDSEGG	16.0047	15.8653	15.9272	16.0493	15.9094	15.984	-0.044672	-0.0441278	-0.0567783	-0.0485142	0.632728	OTHER
6029	Q96JY6	PDLIM2	PDZ and LIM domain protein 2	PDLIM2	PDLIM2_S134	RSSYSSPTSLSPRAGSPFSPPPSSSSLTGEA	14.7564	13.9543	14.2167	14.8559	14.1324	14.1988	-0.0995023	-0.178108	0.0178786	-0.0843206	0.496864	OTHER
6036	Q96K21	ZFYVE19	Abscission/NoCut checkpoint regulator	ZFYVE19	ZFYVE19_S354	QDPERVTLQDYRLPDSDDDEDEETAIQRVLQ	19.8309	20.1165	20.2745	19.7347	19.9861	19.9078	0.0962422	0.130401	0.36676	0.202903	0.173331	OTHER
6037	Q96K21	ZFYVE19	Abscission/NoCut checkpoint regulator	ZFYVE19	ZFYVE19_S144	HEVLTRGSSANASKWSPPQNYKKRVAALEAK	15.2806	15.4455	15.3607	15.1598	15.0163	15.1389	0.120733	0.429162	0.221748	0.262988	0.0753264	OTHER
6038	Q96K49	TMEM87B	Transmembrane protein 87B	TMEM87B	TMEM87B_S469	SANNQRYAFMPLIDDSDDEIEEFMVTSENLT	17.279	17.3132	17.1817	17.6454	17.2977	17.1343	-0.366367	0.0155074	0.0474318	-0.0892856	0.446701	OTHER
6040	Q96K76	USP47	Ubiquitin carboxyl-terminal hydrolase 47	USP47	USP47_S832	RHANTIRLFVLLPEQSPVSYSKRTAYQKAGG	17.1306	16.6557	16.5649	17.1544	16.566	16.5304	-0.0238335	0.089728	0.0345298	0.0342195	0.68418	OTHER
6044	Q96KC8	DNAJC1	DnaJ homolog subfamily C member 1	DNAJC1	DNAJC1_S480	AKRQKDFDIAEQNESSDEESLRKERARSAEE	15.6551	15.8057	15.8942	15.7821	15.5979	15.6896	-0.12696	0.207886	0.204602	0.103496	0.46781	OTHER
6045	Q96KC8	DNAJC1	DnaJ homolog subfamily C member 1	DNAJC1	DNAJC1_S430	EDAEGVAAEEEQEGDSGEQETGATDARPRRR	13.5782	13.4119	13.4264	13.5706	13.2408	13.2555	0.00754742	0.17106	0.170912	0.118537	0.397862	OTHER
6046	Q96KG9	SCYL1	N-terminal kinase-like protein	SCYL1	SCYL1_S754	FATLSARPSTQPRPDSWGEDNWEGLETDSRQ	16.8807	16.7093	16.8758	17.2114	16.9655	17.1856	-0.330741	-0.256207	-0.309785	-0.298568	0.0366732	DOWN
6052	Q96KQ7	EHMT2	Histone-lysine N-methyltransferase EHMT2	EHMT2	EHMT2_S133	SSPSKGGSCPSRAKMSMTGAGKSPPSVQSLA	16.2104	14.8899	15.2858	15.8935	14.924	15.7242	0.316836	-0.034041	-0.438377	-0.0192479	0.621257	OTHER
6053	Q96KR1	ZFR	Zinc finger RNA-binding protein	ZFR	ZFR_S1054	SQRFNIHNNRKRRRDSDGVDGFEAEGKKDKK	15.4149	15.2731	15.3755	15.0901	15.1299	15.2013	0.324719	0.143225	0.17417	0.21624	0.142142	OTHER
6055	Q96LD4	TRIM47	Tripartite motif-containing protein 47	TRIM47	TRIM47_S588	RRLKASRPRRGGIPASPIDPFQSRLDSHFAG	15.7342	15.8088	16.0271	15.5194	15.8349	15.9888	0.21481	-0.0261138	0.0382729	0.0792915	0.53751	OTHER
6057	Q96MG7	NDNL2	Melanoma-associated antigen G1	NDNL2	NDNL2_S64	STSRGPGGSQGSQGPSPQGARRAQAAPAVGP	15.8051	16.0397	15.81	15.5699	16.0989	15.8181	0.235203	-0.0592	-0.00810225	0.0617846	0.607347	OTHER
6060	Q96MH2	HEXIM2	Protein HEXIM2	HEXIM2	HEXIM2_S76	AVGGLGWNSRSPRTQSPGGCSAEAVLARKKH	13.5163	14.2518	14.1886	13.3682	14.0606	13.6958	0.148159	0.191225	0.49285	0.285742	0.0541401	OTHER
6061	Q96MH2	HEXIM2	Protein HEXIM2	HEXIM2	HEXIM2_S29	SPVALEEAKTSGAPGSPQTPPERHDSGGSLP	13.0353	12.9924	13.1943	12.4435	12.4141	12.7932	0.59186	0.578298	0.401125	0.526341	0.000138253	UP
6063	Q96MT3	PRICKLE1	Prickle-like protein 1	PRICKLE1	PRICKLE1_S683	SRSHHHRRRRSRKSRSDNALNLVTERKYSPK	18.4196	18.335	17.9941	18.0626	17.7536	17.7714	0.357096	0.581471	0.222658	0.394734	0.0059112	UP
6070	Q96N67	DOCK7	Dedicator of cytokinesis protein 7	DOCK7	DOCK7_S946	VNTGGPKAAPWGSNPSPSAESTQAMDRSCNR	15.6423	15.7092	15.5799	15.586	15.5536	15.408	0.0563529	0.155691	0.171924	0.128886	0.361525	OTHER
6071	Q96N67	DOCK7	Dedicator of cytokinesis protein 7	DOCK7	DOCK7_S2129	PQLYKAVLPVTCHRDSFSRMSLRKMDL____	15.4383	15.6807	15.891	15.3641	15.4571	15.9623	0.0742893	0.2236	-0.0712697	0.0805601	0.537555	OTHER
6072	Q96N67	DOCK7	Dedicator of cytokinesis protein 7	DOCK7	DOCK7_S2134	AVLPVTCHRDSFSRMSLRKMDL_________	15.2842	15.3766	15.8352	15.0644	15.1828	15.4092	0.219846	0.193768	0.426006	0.283671	0.0518079	OTHER
6073	Q96N67	DOCK7	Dedicator of cytokinesis protein 7	DOCK7	DOCK7_S929	EVRSIIGSKGLDRSNSWVNTGGPKAAPWGSN	17.3107	17.0755	17.3052	17.2231	17.0128	16.9228	0.0875552	0.0627705	0.382404	0.185042	0.221306	OTHER
6074	Q96N67	DOCK7	Dedicator of cytokinesis protein 7	DOCK7	DOCK7_S1430	RGQLGTYTIASPPERSPSGSAFGSQENLRWR	14.0212	14.1316	14.3309	13.7072	13.9626	13.9848	0.313989	0.169014	0.346152	0.278419	0.0550873	OTHER
6075	Q96N67	DOCK7	Dedicator of cytokinesis protein 7	DOCK7	DOCK7_S1432	QLGTYTIASPPERSPSGSAFGSQENLRWRKD	15.3257	15.7754	15.997	15.2225	15.2899	15.4196	0.103225	0.485522	0.577427	0.402886	0.00570092	UP
6077	Q96N67	DOCK7	Dedicator of cytokinesis protein 7	DOCK7	DOCK7_S1383	SCFEYKGKKVFERMNSLTFKKSKDMRAKLEE	18.0276	17.9608	18.1036	17.7508	17.5192	17.8119	0.276794	0.441543	0.291693	0.338617	0.017747	UP
6078	Q96N67	DOCK7	Dedicator of cytokinesis protein 7	DOCK7	DOCK7_S446	GSWSERRNSSIVGRRSLERTTSGDDACNLTS	14.6485	14.9955	14.9662	14.2973	14.1123	14.0483	0.351218	0.883234	0.917908	0.739709	6.49051e-08	UP
6079	Q96N67	DOCK7	Dedicator of cytokinesis protein 7	DOCK7	DOCK7_S30	VAAEVRKQISGQYSGSPQLLKNLNIVGNISH	17.5886	18.1168	18.0749	17.6303	17.7392	17.6868	-0.0417464	0.377608	0.388131	0.254739	0.0957742	OTHER
6080	Q96N67	DOCK7	Dedicator of cytokinesis protein 7	DOCK7	DOCK7_S888	SVHYATMARSAVRPASLNLNRSRSLSNSNPD	16.3632	16.5479	16.5075	16.1488	16.2766	16.2036	0.214422	0.271356	0.30389	0.263695	0.0682211	OTHER
6082	Q96N67	DOCK7	Dedicator of cytokinesis protein 7	DOCK7	DOCK7_S900	RPASLNLNRSRSLSNSNPDISGTPTSPDDEV	18.1223	18.2969	18.2846	18.2944	18.3324	18.2461	-0.172156	-0.0354852	0.0385399	-0.0537468	0.606436	OTHER
6083	Q96N67	DOCK7	Dedicator of cytokinesis protein 7	DOCK7	DOCK7_S905	NLNRSRSLSNSNPDISGTPTSPDDEVRSIIG	13.3982	13.2656	13.5671	13.3601	13.5637	13.5074	0.0381193	-0.298167	0.059632	-0.0577623	0.569514	OTHER
6085	Q96N67	DOCK7	Dedicator of cytokinesis protein 7	DOCK7	DOCK7_S180	DGNSYQDDQDDLKRRSMSIDDTPRGSWACSI	16.9073	16.8827	17.0707	16.8434	16.8769	16.9546	0.0638983	0.00588282	0.11616	0.0626831	0.586033	OTHER
6086	Q96N67	DOCK7	Dedicator of cytokinesis protein 7	DOCK7	DOCK7_S182	NSYQDDQDDLKRRSMSIDDTPRGSWACSIFD	14.071	14.44	14.6804	13.8817	14.0121	13.9569	0.189313	0.427925	0.723497	0.463517	0.00128744	UP
6091	Q96NB3	ZNF830	Zinc finger protein 830	ZNF830	ZNF830_S351	LTIKELQKKEEENADSDDEGELQDLLSQDWR	17.262	18.1097	18.0571	17.1883	18.2144	18.0478	0.0736595	-0.104709	0.00923824	-0.00539641	0.763506	OTHER
6096	Q96NE9	FRMD6	FERM domain-containing protein 6	FRMD6	FRMD6_S522	STSSSSETVVKLRGQSTDSLPQTICRKPKTS	15.5952	15.3293	15.5337	15.6795	15.2207	15.4436	-0.0843476	0.108625	0.090127	0.0407172	0.668952	OTHER
6098	Q96NE9	FRMD6	FERM domain-containing protein 6	FRMD6	FRMD6_S542	PQTICRKPKTSTDRHSLSLDDIRLYQKDFLR	18.6023	17.7575	17.8229	18.4996	17.5239	18.235	0.10276	0.233531	-0.41208	0.00051619	0.708456	OTHER
6099	Q96NE9	FRMD6	FERM domain-containing protein 6	FRMD6	FRMD6_S544	TICRKPKTSTDRHSLSLDDIRLYQKDFLRIA	18.9245	18.3278	18.5208	18.9677	18.1736	18.6761	-0.0432173	0.154218	-0.15536	-0.00906209	0.742682	OTHER
6102	Q96NY7	CLIC6	Chloride intracellular channel protein 6	CLIC6	CLIC6_S293	DSMDAEGPAGRARRVSGEPQQSGDGSLSPQA	15.5225	15.2109	15.6817	15.9471	15.4021	16.1243	-0.424618	-0.191209	-0.442652	-0.348201	0.0130244	DOWN
6104	Q96P16	RPRD1A	Regulation of nuclear pre-mRNA domain-containing protein 1A	RPRD1A	RPRD1A_S156	EQIKVDENENCSSLGSPSEPPQTLDLVRALQ	18.423	18.7552	18.8063	18.644	18.9414	18.9223	-0.220976	-0.186147	-0.115942	-0.173691	0.229517	OTHER
6105	Q96P47	AGAP3	Arf-GAP with GTPase, ANK repeat and PH domain-containing protein 3	AGAP3	AGAP3_S443	GKRLPRATPATAPGTSPRANGLSVERSNTQL	13.6486	13.7815	14.0223	13.5573	13.5437	13.7364	0.091369	0.23779	0.285876	0.207358	0.159486	OTHER
6106	Q96P48	ARAP1	Arf-GAP with Rho-GAP domain, ANK repeat and PH domain-containing protein 1	ARAP1	ARAP1_S229	EIPPKPVRLFPEFDDSDYDEVPEEGPGAPAR	17.3447	17.55	17.9486	17.366	17.9002	18.1058	-0.0213108	-0.350257	-0.157194	-0.169989	0.224319	OTHER
6112	Q96PD2	DCBLD2	Discoidin, CUB and LCCL domain-containing protein 2	DCBLD2	DCBLD2_S724	PPLVGTYNTLLSRTDSCSSAQAQYDTPKAGK	14.9783	14.5907	14.992	14.6898	14.6762	15.0753	0.288461	-0.0855529	-0.0833146	0.0508599	0.664411	OTHER
6113	Q96PD2	DCBLD2	Discoidin, CUB and LCCL domain-containing protein 2	DCBLD2	DCBLD2_S727	VGTYNTLLSRTDSCSSAQAQYDTPKAGKPGL	15.3108	14.7768	15.0856	14.9818	14.7782	15.1372	0.329081	-0.00140018	-0.0516166	0.102142	0.477817	OTHER
6115	Q96PE1	GPR124	G-protein coupled receptor 124	GPR124	GPR124_S966	RGPLAQNPKAGNSRASLEAGEELRGSTRLRG	15.3048	15.861	16.1173	15.2022	15.5239	15.7877	0.102638	0.337147	0.329609	0.260493	0.0758203	OTHER
6116	Q96PE1	GPR124	G-protein coupled receptor 124	GPR124	GPR124_S976	GNSRASLEAGEELRGSTRLRGSGPLLSDSGS	16.3321	17.4512	17.5397	16.0563	17.2581	17.0857	0.275822	0.193171	0.454005	0.311811	0.0313588	UP
6117	Q96PE1	GPR124	G-protein coupled receptor 124	GPR124	GPR124_S1107	PHAPPRALPAAAEDGSPVFGEGPPSLKSSPS	15.7754	16.5804	16.7428	15.5177	16.4507	16.4827	0.257736	0.129718	0.2601	0.217124	0.138385	OTHER
6118	Q96PE1	GPR124	G-protein coupled receptor 124	GPR124	GPR124_S1294	SLKGGGALEKESHRRSYPLNAASLNGAPKGG	16.7307	17.0224	17.3414	16.5854	16.9981	16.9257	0.145249	0.0243025	0.415624	0.204468	0.179467	OTHER
6119	Q96PE1	GPR124	G-protein coupled receptor 124	GPR124	GPR124_S982	LEAGEELRGSTRLRGSGPLLSDSGSLLATGS	16.7579	17.0555	17.2009	16.2679	16.6076	16.7439	0.489997	0.44782	0.45697	0.465043	0.000797504	UP
6123	Q96PE2	ARHGEF17	Rho guanine nucleotide exchange factor 17	ARHGEF17	ARHGEF17_S546	RPTLKDLTATLRRAKSFTCSEKPMARRLPRT	16.4972	16.2218	15.684	15.8571	15.5707	15.3667	0.64007	0.651067	0.31731	0.544235	9.35321e-05	UP
6124	Q96PE2	ARHGEF17	Rho guanine nucleotide exchange factor 17	ARHGEF17	ARHGEF17_S245	SCSSSSIAASYPVSRSRAASSSEEEEEGPPQ	14.7649	14.1067	14.7751	14.8609	14.0037	14.4473	-0.0959916	0.103023	0.327758	0.121993	0.413133	OTHER
6126	Q96PE2	ARHGEF17	Rho guanine nucleotide exchange factor 17	ARHGEF17	ARHGEF17_S461	LRDGGFEPEKSRQRKSLSNPDIASETLTLLS	16.0239	15.5938	15.8618	15.6513	15.3665	15.2784	0.37258	0.227338	0.583476	0.40192	0.0050647	UP
6127	Q96PE2	ARHGEF17	Rho guanine nucleotide exchange factor 17	ARHGEF17	ARHGEF17_S463	DGGFEPEKSRQRKSLSNPDIASETLTLLSFL	17.3007	16.8245	16.8049	17.0558	16.6166	16.542	0.244906	0.207971	0.262964	0.238795	0.0996432	OTHER
6130	Q96PE2	ARHGEF17	Rho guanine nucleotide exchange factor 17	ARHGEF17	ARHGEF17_S619	RMGAQQDDGSDAPPGSPDWAGDVTRGQRSQE	16.372	16.2991	16.1898	16.2544	16.0496	16.0937	0.117664	0.249509	0.0961057	0.156036	0.281804	OTHER
6131	Q96PE2	ARHGEF17	Rho guanine nucleotide exchange factor 17	ARHGEF17	ARHGEF17_S946	HQELRRDEGSQDQTGSLSRARPSSRHVRHAS	12.6376	12.264	12.5835	12.6592	12.9921	13.0093	-0.0215838	-0.72812	-0.425733	-0.36259	0.00534597	DOWN
6135	Q96PE2	ARHGEF17	Rho guanine nucleotide exchange factor 17	ARHGEF17	ARHGEF17_S735	SELSNGEAGEAYRSLSDPIPQRHRAATSEEP	17.219	16.9743	16.956	17.471	16.8025	16.7876	-0.252005	0.171772	0.168344	0.0426153	0.696198	OTHER
6144	Q96PK6	RBM14	RNA-binding protein 14	RBM14	RBM14_S627	SDYRRLSESQLSFRRSPTKSSLDYRRLPDAH	18.3387	18.7328	18.4374	17.8411	18.3235	17.9481	0.497645	0.40921	0.489287	0.465928	0.000789298	UP
6145	Q96PK6	RBM14	RNA-binding protein 14	RBM14	RBM14_S220	PTPPFFGRDRSPLRRSPPRASYVAPLTAQPA	15.9461	16.0371	15.9325	15.7493	15.9116	16.0073	0.196765	0.125519	-0.0748427	0.0869968	0.513827	OTHER
6148	Q96PN7	TRERF1	Transcriptional-regulating factor 1	TRERF1	TRERF1_S491	MWPQMHLPDGRAQPGSPESSGQPKGAFGEQF	13.8194	13.8617	13.7198	13.507	13.7405	13.9749	0.312412	0.121156	-0.25502	0.0783201	0.595292	OTHER
6149	Q96PN7	TRERF1	Transcriptional-regulating factor 1	TRERF1	TRERF1_S758	TPLTPTPRVLLCRSNSIDGSNVTVTPGPGEQ	15.4557	16.0373	16.0027	15.6717	15.8865	15.8634	-0.216025	0.150723	0.139295	0.034416	0.709706	OTHER
6150	Q96PU4	UHRF2	E3 ubiquitin-protein ligase UHRF2	UHRF2	UHRF2_S667	GQSKKQPSGTTKRPISDDDCPSASKVYKASD	15.4096	16.8076	16.3395	16.1339	16.7462	16.3101	-0.724302	0.0614494	0.0293829	-0.168458	0.147865	OTHER
6156	Q96PY5	FMNL2	Formin-like protein 2	FMNL2	FMNL2_S171	STVESSVDKSKPWSRSIEDLHRGSNLPSPVG	17.686	18.5133	18.2304	17.309	18.0402	17.955	0.377014	0.473032	0.27546	0.377422	0.00778104	UP
6157	Q96PY6	NEK1	Serine/threonine-protein kinase Nek1	NEK1	NEK1_S1126	ASMEQLLREQPGEEYSEEEESVLKNSDVEPT	15.8823	16.4555	16.4282	15.835	15.9666	16.3129	0.0472866	0.488833	0.115278	0.230536	0.135866	OTHER
6159	Q96PZ2	FAM111A	Protein FAM111A	FAM111A	FAM111A_S62	GDPRATTNTQAQRFHSPKKNPEDQTMPQNRT	15.8653	15.8606	15.6324	15.328	15.5283	15.5726	0.537368	0.332321	0.0597554	0.322947	0.0300466	UP
6165	Q96Q42	ALS2	Alsin	ALS2	ALS2_S466	EEQVKQESMQGKKSSSLVDIREEETEGGSRR	17.8112	17.0215	17.162	18.0125	17.2027	17.196	-0.201266	-0.181182	-0.0339888	-0.136863	0.326859	OTHER
6167	Q96Q42	ALS2	Alsin	ALS2	ALS2_S492	GGSRRLSLPGLLSQVSPRLLRKAARVKTRTV	17.5019	16.8189	16.9874	17.4361	17.0075	16.8577	0.0657772	-0.188611	0.129652	0.00869169	0.776342	OTHER
6168	Q96Q42	ALS2	Alsin	ALS2	ALS2_S1335	NIAVALTTSRRQHRDSPEILSRSQTQTLESL	13.8237	13.5855	13.5841	13.9702	13.3572	13.3398	-0.146439	0.228299	0.244249	0.119647	0.4216	OTHER
6172	Q96Q42	ALS2	Alsin	ALS2	ALS2_S1464	ERKSFCTGKSDSRSESPEPGYVVTSSGLLLP	18.611	17.9111	18.015	18.3877	17.8101	18.1868	0.223366	0.101024	-0.171836	0.0601401	0.625027	OTHER
6174	Q96QB1	DLC1	Rho GTPase-activating protein 7	DLC1	DLC1_S526	VMKLEISPHRKRSDDSDEDEPCAISGKWTFQ	17.6151	17.4623	17.6238	17.5906	17.2475	17.555	0.0244686	0.214799	0.0688179	0.105009	0.441027	OTHER
6175	Q96QB1	DLC1	Rho GTPase-activating protein 7	DLC1	DLC1_S733	ALNGNRINVPMVRKRSVSNSTQTSSSSSQSE	14.2673	14.3273	14.9301	14.282	14.265	14.7113	-0.0147177	0.0623493	0.218786	0.0921032	0.48889	OTHER
6184	Q96QD9	FYTTD1	UAP56-interacting factor	FYTTD1	FYTTD1_S16	MNRFGTRLVGATATSSPPPKARSNENLDKID	14.7818	14.9016	14.7578	14.5723	14.6754	14.6256	0.20945	0.226207	0.132184	0.189858	0.193302	OTHER
6189	Q96QG7	MTMR9	Myotubularin-related protein 9	MTMR9	MTMR9_S548	RRQLAELETEDGMQESP______________	17.0246	16.9607	17.1535	16.9758	16.914	17.0488	0.0487961	0.0467313	0.104661	0.0669801	0.569514	OTHER
6190	Q96QK1	VPS35	Vacuolar protein sorting-associated protein 35	VPS35	VPS35_S7	_________MPTTQQSPQDEQEKLLDEAIQA	16.6711	16.2672	16.4414	16.7587	16.6977	16.5159	-0.0876414	-0.43047	-0.0745073	-0.188394	0.173694	OTHER
6191	Q96QR8	PURB	Transcriptional activator protein Pur-beta	PURB	PURB_S6	__________MADGDSGSERGGGGGPCGFQP	14.1889	14.0783	14.2436	13.9331	13.9585	13.9983	0.25585	0.119712	0.245365	0.208288	0.155974	OTHER
6192	Q96QR8	PURB	Transcriptional activator protein Pur-beta	PURB	PURB_S8	________MADGDSGSERGGGGGPCGFQPAS	11.9203	11.817	12.3858	11.8664	11.9986	12.0624	0.053906	-0.181634	0.323388	0.079994	0.575009	OTHER
6195	Q96QR8	PURB	Transcriptional activator protein Pur-beta	PURB	PURB_S304	KLYERRGGGSGGGEESEGEEVDED_______	15.7899	16.6263	16.2212	15.6728	16.2216	16.029	0.117125	0.404732	0.192184	0.243225	0.100384	OTHER
6200	Q96QT4	TRPM7	Transient receptor potential cation channel subfamily M member 7	TRPM7	TRPM7_S1255	ALTVDTLKTLTAQKASEASKVHNEITRELSI	16.2572	16.2641	16.306	16.4401	16.3776	16.5103	-0.182907	-0.113417	-0.20425	-0.166334	0.249211	OTHER
6202	Q96QZ7	MAGI1	Membrane-associated guanylate kinase, WW and PDZ domain-containing protein 1	MAGI1	MAGI1_S1361	GPKRRSPEKRREGTRSADNTLERREKHEKRR	13.575	13.5664	13.6559	14.0846	13.8852	13.8262	-0.509607	-0.318874	-0.170329	-0.326293	0.0189532	DOWN
6207	Q96RF0	SNX18	Sorting nexin-18	SNX18	SNX18_S199	SAGVGAAGRYRLSTRSDLSLGSRGGSVPPQH	15.1763	14.9351	15.3714	15.127	14.7553	14.9962	0.0492939	0.179817	0.375173	0.207682	0.166438	OTHER
6209	Q96RK0	CIC	Protein capicua homolog	CIC	CIC_S904	LQSVPSAPPPKAQSVSPVQAPPPGGSAQLLP	15.9191	16.4038	16.3514	16.0228	16.1636	16.0999	-0.103648	0.240194	0.251492	0.138494	0.356432	OTHER
6210	Q96RK0	CIC	Protein capicua homolog	CIC	CIC_S496	GEDPEGNKGFGRKVFSPVIRSSFTHCRPPLD	15.9844	16.4215	16.2088	15.5846	15.9048	16.0382	0.399812	0.516705	0.170642	0.369449	0.0104675	UP
6212	Q96RK0	CIC	Protein capicua homolog	CIC	CIC_S173	PEIQLPLPPGKRRTQSLSALPKERDSSSEKD	16.803	16.9787	16.8521	16.4346	16.5863	16.4198	0.368384	0.39242	0.432375	0.397968	0.00471226	UP
6213	Q96RK0	CIC	Protein capicua homolog	CIC	CIC_S1245	PAPPPLPETWTPTARSSPPLPPPAEERTSAK	13.3914	13.9356	13.9094	13.4514	13.6473	13.7231	-0.0599976	0.288301	0.186295	0.145484	0.329355	OTHER
6214	Q96RK0	CIC	Protein capicua homolog	CIC	CIC_S1246	APPPLPETWTPTARSSPPLPPPAEERTSAKG	14.1567	14.5339	14.5651	13.6405	14.2182	14.241	0.516177	0.315715	0.324113	0.388349	0.00614556	UP
6224	Q96RR4	CAMKK2	Calcium/calmodulin-dependent protein kinase kinase 2	CAMKK2	CAMKK2_S114	LSLQERSQGGLAAGGSLDMNGRCICPSLPYS	14.3668	14.2742	14.2594	14.3916	14.2272	14.2065	-0.0248006	0.0470679	0.0528962	0.0254847	0.709206	OTHER
6229	Q96RT1	ERBB2IP	Protein LAP2	ERBB2IP	ERBB2IP_S1079	RLIPAVTRSTIQRQSSVSSTASVNLGDPGST	16.2092	16.0564	16.1045	15.9007	15.444	15.8325	0.308555	0.612342	0.272098	0.405908	0.00471226	UP
6233	Q96RT1	ERBB2IP	Protein LAP2	ERBB2IP	ERBB2IP_S444	QQPRTEDVMFISDNESFNPSLWEEQRKQRAQ	18.1247	17.833	17.7691	18.0285	17.8624	17.7417	0.0962093	-0.0293917	0.0274015	0.0323215	0.690534	OTHER
6234	Q96RT1	ERBB2IP	Protein LAP2	ERBB2IP	ERBB2IP_S1158	QSARPSINEIPERTMSVSDFNYSRTSPSKRP	15.3605	15.2381	15.357	15.2448	14.9166	14.9165	0.115735	0.32154	0.440502	0.298763	0.0414413	UP
6235	Q96RT1	ERBB2IP	Protein LAP2	ERBB2IP	ERBB2IP_S1133	PMMPGSQRPLSARTYSIDGPNASRPQSARPS	15.8529	15.7108	15.7127	16.0556	15.3235	15.4627	-0.202676	0.387249	0.250005	0.166092	0.308252	OTHER
6237	Q96RU3	FNBP1	Formin-binding protein 1	FNBP1	FNBP1_S296	DIEFEDYTQPMKRTVSDNSLSNSRGEGKPDL	19.972	19.6907	19.6081	19.7297	19.467	19.7267	0.242343	0.223704	-0.118562	0.125098	0.399791	OTHER
6240	Q96RY7	IFT140	Intraflagellar transport protein 140 homolog	IFT140	IFT140_S1443	GLPLPRTVPEQVRHNSMEDARELDEEVVEEA	18.0521	18.1889	18.2645	17.613	18.0296	18.0446	0.439066	0.159222	0.219874	0.277803	0.0583948	OTHER
6249	Q96S55	WRNIP1	ATPase WRNIP1	WRNIP1	WRNIP1_S153	GSGKRPAAAAAAGSASPRSWDEAEAQEEEEA	14.6928	15.0116	14.9726	14.6095	14.7639	14.799	0.0833161	0.247702	0.173653	0.169787	0.245515	OTHER
6250	Q96S82	UBL7	Ubiquitin-like protein 7	UBL7	UBL7_S230	SSYRDMPGGFLFEGLSDDEDDFHPNTRSTPS	19.3813	19.3002	19.4701	19.2846	19.3586	19.4311	0.0966636	-0.0584524	0.039036	0.0271628	0.707193	OTHER
6251	Q96S90	LYSMD1	LysM and putative peptidoglycan-binding domain-containing protein 1	LYSMD1	LYSMD1_S3	_____________MASPSRQPPPGGSGLLQG	12.2575	12.8619	12.8297	12.1414	12.4133	12.5228	0.116106	0.448634	0.306896	0.296936	0.0428531	UP
6252	Q96S94	CCNL2	Cyclin-L2	CCNL2	CCNL2_S369	NTKRRLEGAKKAKADSPVNGLPKGRESRSRS	14.5598	14.9106	14.8673	14.161	14.581	14.4879	0.398762	0.329567	0.379398	0.369536	0.00889182	UP
6255	Q96S99	PLEKHF1	Pleckstrin homology domain-containing family F member 1	PLEKHF1	PLEKHF1_S227	AAQQRQEEAEEQGAGSPGQPAHLARPICGAS	15.7494	16.1753	16.347	15.5622	16.2543	16.2941	0.187218	-0.0790424	0.0528653	0.0577738	0.615847	OTHER
6256	Q96SB3	PPP1R9B	Neurabin-2	PPP1R9B	PPP1R9B_S100	RASERGVRLSLPRASSLNENVDHSALLKLGT	16.0166	16.496	16.7554	16.0107	16.1841	16.1585	0.00587704	0.311847	0.596899	0.324941	0.0331089	UP
6261	Q96ST3	SIN3A	Paired amphipathic helix protein Sin3a	SIN3A	SIN3A_S832	HHFIPDLLFAQRGDLSDVEEEEEEEMDVDEA	18.4816	19.0061	19.0686	18.6002	19.0818	19.0673	-0.118517	-0.0757528	0.00130103	-0.063468	0.578361	OTHER
6267	Q96T23	RSF1	Remodeling and spacing factor 1	RSF1	RSF1_S1282	SKRSVRKRGRSTDEYSEADEEEEEEEGKPSR	15.0648	15.7353	15.6697	14.9296	15.6742	15.6699	0.135232	0.0610666	-0.000249221	0.0664146	0.574661	OTHER
6270	Q96T37	RBM15	Putative RNA-binding protein 15	RBM15	RBM15_S656	KRRLPEESGGRHLDRSPESDRPRKRHCAPSP	15.7014	16.0257	16.1937	16.4125	16.564	16.5195	-0.711067	-0.53827	-0.325812	-0.51642	0.000132708	DOWN
6271	Q96T37	RBM15	Putative RNA-binding protein 15	RBM15	RBM15_S700	NSDNDRSSRLLLERPSPIRDRRGSLEKSQGD	18.9095	19.3677	19.1536	19.0547	19.2309	19.2637	-0.145203	0.136848	-0.110064	-0.0339146	0.665106	OTHER
6272	Q96T37	RBM15	Putative RNA-binding protein 15	RBM15	RBM15_S294	GHRHPPGGGGGQRSLSPGGAALGYRDYRLQQ	16.0301	16.3574	16.4338	16.0566	16.237	16.158	-0.0264107	0.120486	0.27579	0.128565	0.377524	OTHER
6275	Q96T58	SPEN	Msx2-interacting protein	SPEN	SPEN_S2101	AVDKSASLKNVDAAVSPRGAAAQAGERESGV	14.1488	14.2221	14.0706	14.0531	14.0667	14.4401	0.0956061	0.155377	-0.369499	-0.0211806	0.665106	OTHER
6279	Q96T58	SPEN	Msx2-interacting protein	SPEN	SPEN_S727	DRDRDHERRPIERSQSPVHLRRPQSPGASPS	14.0211	13.8953	13.8249	13.8122	13.8864	14.0056	0.208882	0.00884709	-0.180643	0.0211258	0.751744	OTHER
6281	Q96T83	SLC9A7	Sodium/hydrogen exchanger 7	SLC9A7	SLC9A7_S545	PMLSWLNIRVGVEEPSEEDQNEHHWQYFRVG	15.2532	15.3217	15.3301	14.8742	14.9505	14.8765	0.379004	0.371267	0.45357	0.401761	0.00431505	UP
6285	Q96TA1	FAM129B	Niban-like protein 1	FAM129B	FAM129B_S624	SATLSEKRRRAKQVVSVVQDEEVGLPFEASP	19.2679	19.0664	19.3732	19.1099	19.019	19.0862	0.158011	0.0473324	0.287048	0.167461	0.256914	OTHER
6286	Q96TA1	FAM129B	Niban-like protein 1	FAM129B	FAM129B_S638	VSVVQDEEVGLPFEASPESPPPASPDGVTEI	20.0171	19.4859	19.35	19.9026	19.5622	19.4095	0.114467	-0.0763618	-0.059541	-0.00453186	0.763887	OTHER
6287	Q96TA1	FAM129B	Niban-like protein 1	FAM129B	FAM129B_S641	VQDEEVGLPFEASPESPPPASPDGVTEIRGL	17.8167	17.6998	17.6641	17.6547	18.2217	17.92	0.161977	-0.521889	-0.255962	-0.177497	0.159205	OTHER
6289	Q96TA1	FAM129B	Niban-like protein 1	FAM129B	FAM129B_S665	VTEIRGLLAQGLRPESPPPAGPLLNGAPAGE	20.9236	20.336	20.4735	21.3826	20.9136	20.8281	-0.459005	-0.577576	-0.354645	-0.460874	0.000823203	DOWN
6290	Q96TA1	FAM129B	Niban-like protein 1	FAM129B	FAM129B_S681	PPPAGPLLNGAPAGESPQPKAAPEASSPPAS	17.7102	17.5874	17.5526	17.6187	17.4108	17.4148	0.091568	0.176615	0.137749	0.135729	0.338111	OTHER
6292	Q96TC7	RMDN3	Regulator of microtubule dynamics protein 3	RMDN3	RMDN3_S46	YSQRWKRTQRHGRSQSLPNSLDYTQTSDPGR	17.3686	17.3401	17.5775	17.2245	17.3009	17.3958	0.144151	0.039239	0.181747	0.122964	0.3809	OTHER
6294	Q99081	TCF12	Transcription factor 12	TCF12	TCF12_S67	DERGGTTSWGTSGQPSPSYDSSRGFTDSPHY	12.1593	12.8631	12.8089	12.1085	12.757	12.9058	0.0508185	0.10604	-0.0968817	0.0225096	0.724042	OTHER
6302	Q99501	GAS2L1	GAS2-like protein 1	GAS2L1	GAS2L1_S352	RPRDQLPPHPRSRRYSGDSDSSASSAQSGPL	14.6398	14.1031	14.2	14.2443	14.1075	14.0892	0.395459	-0.00441004	0.11074	0.177212	0.248035	OTHER
6305	Q99501	GAS2L1	GAS2-like protein 1	GAS2L1	GAS2L1_S306	FSPQRVSPTTSPRPASPVPGSERRGSRPEMT	15.3944	15.1158	15.3907	15.2363	14.8843	15.2157	0.158056	0.231471	0.174952	0.188502	0.196258	OTHER
6307	Q99523	SORT1	Sortilin	SORT1	SORT1_S825	LDTASHTNKSGYHDDSDEDLLE_________	14.5494	14.754	14.3721	14.2484	14.551	14.3897	0.300992	0.202939	-0.0175416	0.168192	0.261285	OTHER
6308	Q99547	MPHOSPH6	M-phase phosphoprotein 6	MPHOSPH6	MPHOSPH6_S110	HKAEEVEDETVELDVSDEEMARRYETLVGTI	18.5394	18.8625	18.9567	18.7435	19.0063	19.0858	-0.204115	-0.143772	-0.129097	-0.158631	0.268917	OTHER
6309	Q99549	MPHOSPH8	M-phase phosphoprotein 8	MPHOSPH8	MPHOSPH8_S51	EDNDAAARGAEAFGDSEEDGEDVFEVEKILD	15.7614	15.9519	16.1312	15.73	16.236	16.2765	0.0314599	-0.284114	-0.145281	-0.126846	0.345174	OTHER
6312	Q99549	MPHOSPH8	M-phase phosphoprotein 8	MPHOSPH8	MPHOSPH8_S392	KLMPVSAQTPKGRRLSGEERGLWSTDSAEED	14.1509	14.3868	14.1661	13.8499	14.0647	13.8315	0.300984	0.322177	0.334597	0.319319	0.0250376	UP
6317	Q99569	PKP4	Plakophilin-4	PKP4	PKP4_S221	NRAMRRVSSVPSRAQSPSYVISTGVSPSRGS	14.4139	14.9305	14.9806	14.4615	14.4582	14.4691	-0.0476323	0.472287	0.511471	0.333551	0.028815	UP
6324	Q99569	PKP4	Plakophilin-4	PKP4	PKP4_S314	PNGPTPQYQTTARVGSPLTLTDAQTRVASPS	17.2921	17.6309	17.7242	16.9677	17.4215	17.5429	0.324373	0.209342	0.181288	0.239674	0.100047	OTHER
6333	Q99590	SCAF11	Protein SCAF11	SCAF11	SCAF11_S961	RTKSKSSSFGRIDRDSYSPRWKGRWANDGWR	15.2233	15.2836	15.1885	14.8311	14.9925	14.8087	0.392197	0.291106	0.379794	0.355063	0.0125996	UP
6342	Q99689	FEZ1	Fasciculation and elongation protein zeta-1	FEZ1	FEZ1_S298	EQRELMKKRRKEKGLSLQSSRIEKGNQMPLK	15.0144	15.3711	15.728	15.1156	14.957	15.3274	-0.101224	0.414136	0.400603	0.256931	0.100638	OTHER
6343	Q99698	LYST	Lysosomal-trafficking regulator	LYST	LYST_S2124	FPTSSLLTQSQKLTGSLGCSIDRLQNIADTY	17.8337	17.3535	17.3577	17.8629	17.5967	17.7261	-0.0292649	-0.243179	-0.368344	-0.206744	0.14282	OTHER
6344	Q99698	LYST	Lysosomal-trafficking regulator	LYST	LYST_S2213	PVVKADHKQLGAEPRSEDDSPGDESCPRRPD	13.0216	12.5795	12.9122	12.9725	12.6779	12.5268	0.0490461	-0.098381	0.38539	0.126477	0.412151	OTHER
6348	Q99700	ATXN2	Ataxin-2	ATXN2	ATXN2_S624	STMPKRMSSEGPPRMSPKAQRHPRNHRVSAG	18.1887	17.9582	17.943	17.6252	17.4693	17.7362	0.563495	0.488967	0.206775	0.427745	0.00277745	UP
6351	Q99700	ATXN2	Ataxin-2	ATXN2	ATXN2_S684	SGGTWSSVVSGVPRLSPKTHRPRSPRQNSIG	16.7314	17.0042	16.9401	16.7779	16.7383	16.8465	-0.0465271	0.265897	0.0936884	0.110026	0.436033	OTHER
6352	Q99700	ATXN2	Ataxin-2	ATXN2	ATXN2_S466	SAQYKARVALENDDRSEEEKYTAVQRNSSER	18.1227	18.0512	18.0672	18.0898	18.0073	18.0757	0.0328603	0.0439033	-0.00848755	0.0229344	0.715427	OTHER
6358	Q99733	NAP1L4	Nucleosome assembly protein 1-like 4	NAP1L4	NAP1L4_S125	ITGDVEPTDAESEWHSENEEEEKLAGDMKSK	19.5071	19.1923	19.5419	19.2975	19.0162	19.3425	0.209585	0.176055	0.199372	0.195072	0.179527	OTHER
6359	Q99759	MAP3K3	Mitogen-activated protein kinase kinase kinase 3	MAP3K3	MAP3K3_S250	ADSPSFRKSRMSRAQSFPDNRQEYSDRETQL	17.9005	18.2941	18.4789	18.1957	18.2845	18.4994	-0.295106	0.00963302	-0.0205473	-0.0956401	0.444048	OTHER
6364	Q99759	MAP3K3	Mitogen-activated protein kinase kinase kinase 3	MAP3K3	MAP3K3_S340	AVQYLDPRGRLRSADSENALSVQERNVPTKS	16.3607	16.5454	16.4336	16.0758	16.3404	16.295	0.284968	0.204977	0.138554	0.210743	0.150392	OTHER
6372	Q99973	TEP1	Telomerase protein component 1	TEP1	TEP1_S397	PRKHRAKRHPRRPPRSPGMEPPFSHRCFPRY	15.92	15.9843	15.8816	15.794	15.8914	15.8312	0.12598	0.0928363	0.0503697	0.0900602	0.485846	OTHER
6375	Q9BPX5	ARPC5L	Actin-related protein 2/3 complex subunit 5-like protein	ARPC5L	ARPC5L_S64	RQGDMLRAFHAALRNSPVNTKNQAVKERAQG	15.0268	14.9097	14.7209	14.3853	14.5598	14.6148	0.641526	0.349925	0.106117	0.382501	0.00962995	UP
6378	Q9BPZ7	MAPKAP1	Target of rapamycin complex 2 subunit MAPKAP1	MAPKAP1	MAPKAP1_S510	ADYFAQKQRKLNRRTSFSFQKEKKSGQQ___	19.3529	19.4599	19.1805	18.9596	18.9942	19.1302	0.393363	0.465659	0.0503108	0.31417	0.0340245	UP
6380	Q9BQ39	DDX50	ATP-dependent RNA helicase DDX50	DDX50	DDX50_S41	ERQKSDRRKSRHHYDSDEKSETRENGVTDDL	15.9139	16.0182	15.8948	15.461	15.942	15.7063	0.452918	0.0762085	0.188514	0.247984	0.0991718	OTHER
6381	Q9BQG0	MYBBP1A	Myb-binding protein 1A	MYBBP1A	MYBBP1A_S775	LMTVLQAGKALGGEDSENEEELGDEAMMALD	15.8022	15.9941	15.9494	15.4126	16.0682	16.3265	0.389643	-0.0741527	-0.377052	0.0143449	0.722575	OTHER
6383	Q9BQG0	MYBBP1A	Myb-binding protein 1A	MYBBP1A	MYBBP1A_S11	_____MESRDPAQPMSPGEATQSGARPADRY	11.2457	11.0524	11.7187	10.8981	11.0992	10.6592	0.347564	-0.0467671	1.05948	0.527636	0.00108672	UP
6384	Q9BQI5	SGIP1	SH3-containing GRB2-like protein 3-interacting protein 1	SGIP1	SGIP1_S169	RKSPRRSPGAIKRNLSSEEVARPRRSTPTPE	15.5604	14.3466	14.5481	15.2222	13.9611	14.4721	0.338138	0.385508	0.0760556	0.272849	0.064815	OTHER
6386	Q9BQJ4	TMEM47	Transmembrane protein 47	TMEM47	TMEM47_S6	__________MASAGSGMEEVRVSVLTPLKL	13.5054	13.5749	13.7217	13.2637	13.1401	13.397	0.241682	0.434815	0.324721	0.335914	0.0187211	UP
6391	Q9BR39	JPH2	Junctophilin-2	JPH2	JPH2_S469	DRGAGAAGLPQPPRESPQLHERETPRPEGGS	14.2432	13.6578	13.8397	14.1604	13.8634	13.4808	0.0828311	-0.2056	0.358876	0.0970257	0.527787	OTHER
6392	Q9BRA0	NAA38	N-alpha-acetyltransferase 38, NatC auxiliary subunit	NAA38	NAA38_S29	NGCCSRRQSSSSAGDSDGEREDSAAERARQQ	11.5463	11.7893	12.2945	11.668	11.4844	11.9845	-0.12171	0.304929	0.309964	0.17808	0.256475	OTHER
6393	Q9BRD0	BUD13	BUD13 homolog	BUD13	BUD13_S271	LGSSDTQQLRRARHDSPDLAPNVTYSLPRTK	15.4477	15.7836	15.6996	15.1128	15.5139	15.2847	0.334868	0.269689	0.414825	0.341017	0.0166761	UP
6399	Q9BRJ6	C7orf50	Uncharacterized protein C7orf50	C7orf50	C7orf50_S175	VQKAEALMRELDEEGSDPPLPGRAQRIRQVL	16.1432	16.4203	16.4481	16.3058	16.4597	16.5064	-0.162507	-0.0393917	-0.0583773	-0.0857518	0.496096	OTHER
6401	Q9BRK3	MXRA8	Matrix-remodeling-associated protein 8	MXRA8	MXRA8_S423	DYKNNILKERAELAHSPLPAKYIDLDKGFRK	16.3514	16.5764	16.5667	15.742	16.151	16.193	0.609421	0.425335	0.373655	0.473064	0.000709713	UP
6403	Q9BRK4	LZTS2	Leucine zipper putative tumor suppressor 2	LZTS2	LZTS2_S570	SDEAKVQRAAAGVGGSLRAQVERLRVELQRE	15.7174	15.7746	15.4721	15.6233	15.8338	15.1745	0.0941377	-0.0591909	0.297669	0.118309	0.415335	OTHER
6405	Q9BRQ6	CHCHD6	MICOS complex subunit MIC25	CHCHD6	CHCHD6_S13	___MGSTESSEGRRVSFGVDEEERVRVLQGV	15.1034	15.0055	15.0494	15.0888	14.5664	14.8778	0.0145167	0.439099	0.171614	0.219169	0.152681	OTHER
6409	Q9BRS8	LARP6	La-related protein 6	LARP6	LARP6_S409	RKSPLAEEGRLNCSTSPEIFRKCMDYSSDSS	16.7344	16.7472	16.7904	16.8768	16.9483	16.8676	-0.142367	-0.201095	-0.0771656	-0.139321	0.323264	OTHER
6414	Q9BRS8	LARP6	La-related protein 6	LARP6	LARP6_S56	RGAGDPARYLSPGWGSASEEEPSRGHSGTTA	16.6037	16.7469	16.6662	16.5431	16.797	16.7315	0.060639	-0.0500178	-0.0652865	-0.0171214	0.730067	OTHER
6417	Q9BRZ2	TRIM56	E3 ubiquitin-protein ligase TRIM56	TRIM56	TRIM56_S475	KKKFKGRLKSISREPSPALGPNLDGSGLLPR	17.2628	17.3614	17.2335	16.9822	17.4	17.2377	0.280523	-0.0386283	-0.00415372	0.086485	0.525868	OTHER
6422	Q9BSL1	UBAC1	Ubiquitin-associated domain-containing protein 1	UBAC1	UBAC1_S98	IQDQDVLLLIKKRAPSPLPKMADVSAEEKKK	17.1416	16.9313	16.4938	16.6725	16.3766	16.4749	0.469105	0.55465	0.0189177	0.365977	0.0144246	UP
6423	Q9BSQ5	CCM2	Cerebral cavernous malformations 2 protein	CCM2	CCM2_S416	NGNRATGSSDDRSAPSEGDEWDRMISDISSD	13.2253	13.2402	13.344	13.0899	13.3351	13.172	0.135416	-0.0949174	0.172044	0.0755962	0.554877	OTHER
6424	Q9BSQ5	CCM2	Cerebral cavernous malformations 2 protein	CCM2	CCM2_S384	LETIGVKDGRGIITDSFGRHRRALSTTSSST	15.5137	15.8013	15.548	15.2626	15.3421	15.285	0.251093	0.4592	0.263056	0.327651	0.02247	UP
6425	Q9BSQ5	CCM2	Cerebral cavernous malformations 2 protein	CCM2	CCM2_S164	AAHLVVLKTAQDPGISPSQSLCAESSRGLSA	14.3701	14.0833	14.4578	14.1107	14.0099	14.1766	0.259396	0.0733704	0.281133	0.207601	0.160154	OTHER
6426	Q9BST9	RTKN	Rhotekin	RTKN	RTKN_S220	ALTGGPKRLATKLSSSLGRSSGRRVRASLDS	16.4895	15.4317	15.8641	16.3972	15.9041	16.8892	0.0923667	-0.472424	-1.02513	-0.397045	0.000732387	DOWN
6427	Q9BST9	RTKN	Rhotekin	RTKN	RTKN_S543	HSPRARSVAPLPPQRSPRTRGLCSKGQPRTW	16.1538	16.3901	16.4564	16.2261	16.1147	16.1974	-0.0722877	0.275411	0.25895	0.162672	0.282221	OTHER
6428	Q9BST9	RTKN	Rhotekin	RTKN	RTKN_S520	PDWTHPLPWGRPRTFSLDAVPPDHSPRARSV	15.568	15.5997	15.9692	15.5129	15.5479	15.4487	0.055122	0.0517913	0.520528	0.226499	0.150849	OTHER
6430	Q9BST9	RTKN	Rhotekin	RTKN	RTKN_S106	RRKEAQVLGKTSRRPSDSGPPAERSPCRGRV	13.1537	12.4417	12.4743	13.0286	12.3336	12.937	0.125086	0.108111	-0.462715	-0.0518935	0.534279	OTHER
6431	Q9BTA9	WAC	WW domain-containing adapter protein with coiled-coil	WAC	WAC_S53	SGDHRHEKMRDAGDPSPPNKMLRRSDSPENK	16.0643	16.02	16.0127	15.4776	15.65	15.7081	0.586713	0.369988	0.304619	0.425551	0.00272641	UP
6432	Q9BTA9	WAC	WW domain-containing adapter protein with coiled-coil	WAC	WAC_S511	QQPVTADKQQGHEPVSPRSLQRSSSQRSPSP	16.7969	17.1055	17.0245	16.6615	17.0892	17.1927	0.135435	0.0162586	-0.168245	-0.000153054	0.768902	OTHER
6435	Q9BTC0	DIDO1	Death-inducer obliterator 1	DIDO1	DIDO1_S1456	VDDLPNRMCADVRRNSVERPAEPVAGAATPS	16.3918	16.7888	16.6937	16.4652	16.7126	16.6223	-0.0734033	0.0761822	0.0714923	0.0264087	0.709706	OTHER
6439	Q9BTE3	MCMBP	Mini-chromosome maintenance complex-binding protein	MCMBP	MCMBP_S154	TWVKEAYVNANQARVSPSTSYTPSRHKRSYE	14.4201	15.1329	14.7275	14.4172	15.008	14.7358	0.00289232	0.124853	-0.00831176	0.0410834	0.664411	OTHER
6440	Q9BTK6	PAGR1	PAXIP1-associated glutamate-rich protein 1	PAGR1	PAGR1_S237	GRDLFSLDSEDPSPASPPLRSSGSSLFPRQR	16.0125	15.8846	15.9959	15.8328	15.8056	15.8178	0.179753	0.079063	0.178136	0.146413	0.306161	OTHER
6444	Q9BTU6	PI4K2A	Phosphatidylinositol 4-kinase type 2-alpha	PI4K2A	PI4K2A_S462	PPVIVETARSHQRSSSESYTQSFQSRKPFFS	15.0907	14.2261	14.2181	14.7887	13.9364	14.1182	0.302018	0.289745	0.0999302	0.233485	0.113103	OTHER
6446	Q9BTU6	PI4K2A	Phosphatidylinositol 4-kinase type 2-alpha	PI4K2A	PI4K2A_S468	TARSHQRSSSESYTQSFQSRKPFFSWW____	13.9703	13.8443	14.0463	14.045	13.6116	13.6463	-0.0746536	0.232751	0.400042	0.199202	0.200546	OTHER
6447	Q9BTU6	PI4K2A	Phosphatidylinositol 4-kinase type 2-alpha	PI4K2A	PI4K2A_S47	PGGAVRVAAAAGSGPSPPGSPGHDRERQPLL	13.8277	13.939	14.0239	13.6558	13.7458	13.6434	0.171879	0.193209	0.38052	0.251624	0.0858582	OTHER
6456	Q9BUH6	C9orf142	Protein PAXX	C9orf142	C9orf142_S152	RRLAAAEETAVSPRKSPRPAGPQLFLPDPDP	15.6034	16.8854	16.4566	15.7501	16.5618	16.1787	-0.146676	0.323524	0.277835	0.166539	0.289093	OTHER
6458	Q9BUJ2	HNRNPUL1	Heterogeneous nuclear ribonucleoprotein U-like protein 1	HNRNPUL1	HNRNPUL1_S194	RGRGYFEHREDRRGRSPQPPAEEDEDDFDDT	21.5443	22.1941	22.0886	21.6517	22.3061	22.1694	-0.107371	-0.112011	-0.0807171	-0.0999668	0.450487	OTHER
6459	Q9BUJ2	HNRNPUL1	Heterogeneous nuclear ribonucleoprotein U-like protein 1	HNRNPUL1	HNRNPUL1_S512	RKKRNYILDQTNVYGSAQRRKMRPFEGFQRK	16.2662	16.5327	16.6784	16.2863	16.6517	16.4618	-0.0201623	-0.118925	0.216602	0.0328007	0.706902	OTHER
6460	Q9BUR4	WRAP53	Telomerase Cajal body protein 1	WRAP53	WRAP53_S491	LATASGQRVFPEPTESGDEGEELGLPLLSTR	17.7743	17.9707	17.9251	17.7998	17.96	18.0565	-0.0254782	0.0107834	-0.13145	-0.0474624	0.632017	OTHER
6464	Q9BVG9	PTDSS2	Phosphatidylserine synthase 2	PTDSS2	PTDSS2_S16	MRRGERRDAGGPRPESPVPAGRASLEEPPDG	16.905	16.7818	16.677	16.9253	16.6672	16.6609	-0.0202709	0.114622	0.0161613	0.0379696	0.672926	OTHER
6468	Q9BVS4	RIOK2	Serine/threonine-protein kinase RIO2	RIOK2	RIOK2_S442	NRQDGQRVQGGVPAGSDEYEDECPHLIALSS	14.8372	15.0479	15.1432	14.9382	15.0944	15.327	-0.100995	-0.0465472	-0.183823	-0.109355	0.416503	OTHER
6471	Q9BW61	DDA1	DET1- and DDB1-associated protein 1	DDA1	DDA1_S95	EGESSAPPRKVARTDSPDMHEDT________	16.181	16.8715	16.5374	16.436	16.7472	16.3903	-0.255014	0.124234	0.147072	0.0168422	0.769154	OTHER
6477	Q9BW71	HIRIP3	HIRA-interacting protein 3	HIRIP3	HIRIP3_S530	GEAAPPGELYRRTLDSDEERPRPAPPDWSHM	16.8068	17.2626	17.1739	16.6726	17.0775	16.9457	0.134186	0.185035	0.228233	0.182996	0.209734	OTHER
6478	Q9BWC9	CCDC106	Coiled-coil domain-containing protein 106	CCDC106	CCDC106_S130	RRMEGDSRGGAGGEASDPESAASSLSGASEE	13.2278	13.451	13.5701	13.3275	13.5458	13.5833	-0.0996341	-0.0948756	-0.013183	-0.0686817	0.56018	OTHER
6479	Q9BWF3	RBM4	RNA-binding protein 4	RBM4	RBM4_S86	KNKSKTSTKLHVGNISPTCTNKELRAKFEEY	15.726	15.823	15.7303	15.657	15.7881	15.7545	0.0690239	0.0349556	-0.024262	0.0270859	0.705073	OTHER
6481	Q9BWH2	FUNDC2	FUN14 domain-containing protein 2	FUNDC2	FUNDC2_S151	EKDMKKAKEQLKIRKSNQIPTEVRSKAEEVV	16.1099	16.2784	16.7336	16.2759	16.6171	17.3722	-0.166021	-0.338706	-0.638671	-0.368134	0.00678325	DOWN
6482	Q9BWT3	PAPOLG	Poly(A) polymerase gamma	PAPOLG	PAPOLG_S648	GMSNITKTVTPKRSHSPSIDGTPKRLKDVEK	14.3648	14.3617	14.3781	14.109	14.101	14.113	0.25576	0.260739	0.265091	0.260535	0.0714074	OTHER
6483	Q9BWT7	CARD10	Caspase recruitment domain-containing protein 10	CARD10	CARD10_S18	GRAEAGEAEEEAGAGSGSEAEEDALWERIEG	15.4726	15.6218	15.7024	15.6584	15.5548	15.8589	-0.185828	0.0669936	-0.156496	-0.087285	0.478437	OTHER
6485	Q9BWU0	SLC4A1AP	Kanadaptin	SLC4A1AP	SLC4A1AP_S466	RKRKAKNWEDEDFYDSDDDTFLDRTGLIEKK	20.1485	20.566	20.5202	19.9385	20.4499	20.3622	0.209961	0.11609	0.158025	0.16187	0.262479	OTHER
6486	Q9BWU0	SLC4A1AP	Kanadaptin	SLC4A1AP	SLC4A1AP_S312	KQQQILLEKKMLGEDSDEEEEMDTSERKINA	17.9699	18.2656	18.2972	17.899	18.1349	18.2217	0.0708365	0.130718	0.0755321	0.0926196	0.47732	OTHER
6488	Q9BX59	TAPBPL	Tapasin-related protein	TAPBPL	TAPBPL_S53	DCFLAKDGAHRGALASSEDRARASLVLKQVP	14.3768	13.6332	14.0739	15.0337	14.0453	14.5135	-0.656928	-0.412071	-0.439591	-0.49878	0.000264477	DOWN
6489	Q9BX95	SGPP1	Sphingosine-1-phosphate phosphatase 1	SGPP1	SGPP1_S112	LGPASPRRAGALRRNSLTGEEGQLARVSNWP	17.5131	17.5313	17.3262	17.6222	17.4193	17.3995	-0.109073	0.11203	-0.0732906	-0.0201457	0.713618	OTHER
6492	Q9BXF6	RAB11FIP5	Rab11 family-interacting protein 5	RAB11FIP5	RAB11FIP5_S296	RSSWLSTEGGRDSAQSPKLFTHKRTYSDEAN	19.8735	19.4226	19.1981	19.5547	19.2162	19.2455	0.318722	0.20641	-0.047444	0.167224	0.268355	OTHER
6493	Q9BXF6	RAB11FIP5	Rab11 family-interacting protein 5	RAB11FIP5	RAB11FIP5_S391	SEEGPRSTDDTWPRGSRSNSSSEAVLGQEEL	14.5489	13.9291	13.9467	14.3921	13.8728	14.2085	0.156737	0.0563692	-0.261823	-0.00547238	0.738092	OTHER
6497	Q9BXF6	RAB11FIP5	Rab11 family-interacting protein 5	RAB11FIP5	RAB11FIP5_S397	STDDTWPRGSRSNSSSEAVLGQEELSAQAKV	15.1024	14.557	14.5669	15.1814	14.7096	14.7562	-0.0790106	-0.152587	-0.189227	-0.139544	0.323264	OTHER
6501	Q9BXF6	RAB11FIP5	Rab11 family-interacting protein 5	RAB11FIP5	RAB11FIP5_S209	RDKMKGKKKYDLESASAILPSSAIEDPDLGS	19.044	18.6066	18.4948	19.042	18.8061	18.6371	0.00198875	-0.199458	-0.142294	-0.110742	0.407844	OTHER
6502	Q9BXF6	RAB11FIP5	Rab11 family-interacting protein 5	RAB11FIP5	RAB11FIP5_S176	EIEVTIQFTRNNLSASMFDLSMKDKPRSPFS	21.1491	20.4103	20.2971	21.1514	20.5094	20.4542	-0.00221434	-0.0991355	-0.157155	-0.0847465	0.498425	OTHER
6503	Q9BXF6	RAB11FIP5	Rab11 family-interacting protein 5	RAB11FIP5	RAB11FIP5_S307	DSAQSPKLFTHKRTYSDEANQMRVAPPRALL	18.2317	17.8131	17.6232	18.0176	17.4974	17.5114	0.214146	0.315747	0.111809	0.216302	0.142406	OTHER
6507	Q9BXF6	RAB11FIP5	Rab11 family-interacting protein 5	RAB11FIP5	RAB11FIP5_S361	EEPQGPVRHRSSISGSLPSSGSLQAVSSRFS	14.5112	14.1761	14.5199	14.4703	14.2677	14.1496	0.0408847	-0.0916195	0.370351	0.119857	0.428907	OTHER
6509	Q9BXF6	RAB11FIP5	Rab11 family-interacting protein 5	RAB11FIP5	RAB11FIP5_S367	VRHRSSISGSLPSSGSLQAVSSRFSEEGPRS	15.8563	15.5843	15.5395	14.8077	15.347	15.3441	1.04859	0.237265	0.195376	0.550009	0.000355521	UP
6512	Q9BXI6	TBC1D10A	TBC1 domain family member 10A	TBC1D10A	TBC1D10A_S383	QLRRWQETRGELQCRSPPRLHGAKAILDAEP	13.9403	13.6703	13.3218	14.109	13.5221	13.5777	-0.168775	0.14819	-0.255895	-0.08149	0.477501	OTHER
6513	Q9BXP5	SRRT	Serrate RNA effector molecule homolog	SRRT	SRRT_S67	RGEYRDYDRNRRERFSPPRHELSPPQKRMRR	17.5415	18.2986	17.7996	18.0229	18.653	18.5855	-0.481431	-0.354453	-0.785879	-0.529468	8.12234e-05	DOWN
6517	Q9BY44	EIF2A	Eukaryotic translation initiation factor 2A;Eukaryotic translation initiation factor 2A, N-terminally processed	EIF2A	EIF2A_S506	HEAKKAAKQEARSDKSPDLAPTPAPQSTPRN	18.1385	18.4567	18.2586	18.2246	18.4938	18.4009	-0.0860373	-0.0371377	-0.142325	-0.0878606	0.489654	OTHER
6518	Q9BYG4	PARD6G	Partitioning defective 6 homolog gamma	PARD6G	PARD6G_S110	IQKREEAERGSLGAGSLCRRRRALGALRDEG	14.7845	14.6109	14.7657	14.6701	14.2999	14.4062	0.114449	0.310987	0.359453	0.26546	0.0700835	OTHER
6521	Q9BYI3	FAM126A	Hyccin	FAM126A	FAM126A_S321	TPTSSRISRNAVTSMSIRGHRWKRHGNTELT	17.5096	17.8803	18.479	17.1368	17.1842	17.9045	0.372743	0.696091	0.574539	0.553892	6.51797e-05	UP
6522	Q9BYV8	CEP41	Centrosomal protein of 41 kDa	CEP41	CEP41_S99	TAEEIQRLEDNDSAASDPDAETTARTNGKGN	12.4611	12.9251	13.0448	12.4531	12.5944	12.3331	0.00801077	0.330787	0.711713	0.378887	0.0136748	UP
6527	Q9BYX2	TBC1D2	TBC1 domain family member 2A	TBC1D2	TBC1D2_S920	ERRASRRRAVSEGCASEDEVEGEA_______	13.5616	13.6906	13.545	13.9312	14.1147	14.2425	-0.369543	-0.424062	-0.697485	-0.490053	0.000317354	DOWN
6528	Q9BZ23	PANK2	Pantothenate kinase 2, mitochondrial	PANK2	PANK2_S146	APMERHGRASATSVSSAGEQAAGDPEGRRQE	12.8209	12.7792	13.1124	12.4046	12.6172	12.795	0.41628	0.162008	0.317431	0.302343	0.0369306	UP
6529	Q9BZ23	PANK2	Pantothenate kinase 2, mitochondrial	PANK2	PANK2_S168	GDPEGRRQEPLRRRASSASVPAVGASAEGTR	14.1458	14.3332	14.2327	13.1809	13.3895	12.9804	0.964868	0.943766	1.25231	1.06066	0	UP
6530	Q9BZ23	PANK2	Pantothenate kinase 2, mitochondrial	PANK2	PANK2_S169	DPEGRRQEPLRRRASSASVPAVGASAEGTRR	17.0832	16.7383	16.5533	16.4791	16.1745	15.9827	0.604136	0.56371	0.570551	0.579574	2.07287e-05	UP
6531	Q9BZ23	PANK2	Pantothenate kinase 2, mitochondrial	PANK2	PANK2_S189	AVGASAEGTRRDRLGSYSGPTSVSRQRVESL	18.0839	17.776	18.0653	17.4844	17.4313	17.3107	0.599546	0.344698	0.754579	0.576043	3.30974e-05	UP
6532	Q9BZ29	DOCK9	Dedicator of cytokinesis protein 9	DOCK9	DOCK9_S21	LLPASAETRKFTRALSKPGTAAELRQSVSEV	15.0631	15.8824	15.947	14.8628	15.4269	15.2519	0.200352	0.455445	0.695033	0.464357	0.0011863	UP
6533	Q9BZ29	DOCK9	Dedicator of cytokinesis protein 9	DOCK9	DOCK9_S32	TRALSKPGTAAELRQSVSEVVRGSVLLAKPK	16.3646	16.6676	16.8449	16.1982	16.7122	16.5609	0.166385	-0.0446515	0.283991	0.141575	0.338278	OTHER
6534	Q9BZ29	DOCK9	Dedicator of cytokinesis protein 9	DOCK9	DOCK9_S1255	STPNINSVRNADSRGSLISTDSGNSLPERNS	13.984	14.2943	14.332	13.9746	14.0559	14.1103	0.00943497	0.238367	0.221757	0.160219	0.275455	OTHER
6540	Q9BZ67	FRMD8	FERM domain-containing protein 8	FRMD8	FRMD8_S242	EQGLLNAYRQVQEVSSDGGCEAALGTHYRAY	15.0776	15.2025	15.2671	15.0276	14.9603	15.1278	0.0499604	0.242291	0.139291	0.14599	0.311786	OTHER
6545	Q9BZ71	PITPNM3	Membrane-associated phosphatidylinositol transfer protein 3	PITPNM3	PITPNM3_S928	QPEFLRKRNHLRRTMSVQQPDPPAANPKPER	17.0466	16.6267	16.1406	16.8697	16.0567	15.863	0.176902	0.570001	0.277629	0.351319	0.0161289	UP
6546	Q9BZE4	GTPBP4	Nucleolar GTP-binding protein 1	GTPBP4	GTPBP4_S578	SVARSGSCSRTPRDVSGLRDVKMVKKAKTMM	16.3451	16.4598	16.4217	16.5555	16.5159	16.6398	-0.210324	-0.0560799	-0.218137	-0.159561	0.26209	OTHER
6548	Q9BZF1	OSBPL8	Oxysterol-binding protein-related protein 8	OSBPL8	OSBPL8_S314	RANNLHSGDNFQLNDSEIERQHFKDQDMYSD	14.93	15.2585	15.4001	14.9578	14.9832	15.1088	-0.0277471	0.275341	0.291256	0.186896	0.216374	OTHER
6554	Q9BZG1	RAB34	Ras-related protein Rab-34	RAB34	RAB34_S241	EKSGARRIGDVVRINSDDSNLYLTASKKKPT	16.371	16.7018	16.7909	16.1928	16.7359	16.6286	0.178229	-0.0340458	0.162275	0.10533	0.443451	OTHER
6555	Q9BZG1	RAB34	Ras-related protein Rab-34	RAB34	RAB34_S244	GARRIGDVVRINSDDSNLYLTASKKKPTCCP	17.2574	17.2551	17.2171	17.1526	17.2257	17.2298	0.104818	0.0293718	-0.0127565	0.0413007	0.66307	OTHER
6556	Q9BZI7	UPF3B	Regulator of nonsense transcripts 3B	UPF3B	UPF3B_S310	LDKREKAKKLDKENLSDERASGQSCTLPKRS	16.8183	16.3834	16.4115	16.5538	16.4728	16.7127	0.264492	-0.0893541	-0.301178	-0.0229055	0.657774	OTHER
6560	Q9BZL4	PPP1R12C	Protein phosphatase 1 regulatory subunit 12C	PPP1R12C	PPP1R12C_S427	EEAPFSRRFGLLKTGSSGALGPPERRTAEGA	14.4056	14.4918	14.6467	14.2366	14.2264	14.1641	0.168984	0.265442	0.48253	0.311682	0.0327801	UP
6564	Q9BZL6	PRKD2	Serine/threonine-protein kinase D2	PRKD2	PRKD2_S197	FSIPNNCSGARKRRLSSTSLASGHSVRLGTS	14.0437	14.0749	14.087	13.6423	14.1331	13.9468	0.401453	-0.0582389	0.140108	0.173452	0.263216	OTHER
6574	Q9C073	FAM117A	Protein FAM117A	FAM117A	FAM117A_S67	LQQPHQRRDGGGRAASVPCSVAPEKSVCRPQ	15.3674	15.3693	15.29	15.0444	14.815	14.9212	0.322968	0.554332	0.368728	0.418857	0.00311707	UP
6575	Q9C073	FAM117A	Protein FAM117A	FAM117A	FAM117A_S178	QRTKLSRSGKEKERGSPLLGDHAVRGALRAS	15.0684	14.6151	14.7559	14.544	14.1	14.429	0.524337	0.51517	0.326871	0.458286	0.00103089	UP
6576	Q9C073	FAM117A	Protein FAM117A	FAM117A	FAM117A_S29	WGPGRGGAGGLRRGCSPPAPAGSPRAGLQPL	14.6207	14.2892	14.4591	14.3787	13.7626	14.1763	0.241967	0.526545	0.282809	0.356009	0.0136347	UP
6580	Q9C0B0	UNK	RING finger protein unkempt homolog	UNK	UNK_S385	LCRNSSLGSPSNLCGSPPGSIRKPPNLEGIV	14.711	14.8745	15.0916	14.6079	14.8625	14.9412	0.103088	0.0120556	0.150398	0.0896506	0.489654	OTHER
6581	Q9C0B5	ZDHHC5	Palmitoyltransferase ZDHHC5	ZDHHC5	ZDHHC5_S529	RHPRLVPTGPTHREPSPVRYDNLSRHIVASL	18.4715	18.5183	18.5371	18.5833	18.4628	18.6189	-0.11184	0.0555127	-0.0817954	-0.044183	0.642672	OTHER
6582	Q9C0B5	ZDHHC5	Palmitoyltransferase ZDHHC5	ZDHHC5	ZDHHC5_S380	AAMPHSSSAKLSRGDSLKEPTSIAESSRHPS	17.5102	17.6175	17.8939	17.4738	17.5347	17.9407	0.0363257	0.0828453	-0.0468663	0.0250951	0.71146	OTHER
6591	Q9C0B5	ZDHHC5	Palmitoyltransferase ZDHHC5	ZDHHC5	ZDHHC5_S684	TYSKSNGQPKSLGSASPGPGQPPLSSPTRGG	15.4444	15.9246	15.904	15.4903	15.7103	15.4958	-0.0459098	0.214379	0.408265	0.204129	0.185654	OTHER
6596	Q9C0C2	TNKS1BP1	182 kDa tankyrase-1-binding protein	TNKS1BP1	TNKS1BP1_S672	ETTQARTEAQDLCRASPEPPGPESSSRWLDD	19.205	19.6721	19.7169	19.4031	19.8792	19.9066	-0.198107	-0.207102	-0.189674	-0.198277	0.172276	OTHER
6597	Q9C0C2	TNKS1BP1	182 kDa tankyrase-1-binding protein	TNKS1BP1	TNKS1BP1_S1602	VIRPGGTLGLSEAADSDAHLFQDSTEPRASR	15.4572	15.8269	15.8389	15.3117	15.3243	15.8249	0.145506	0.502597	0.0140335	0.23579	0.129533	OTHER
6599	Q9C0C2	TNKS1BP1	182 kDa tankyrase-1-binding protein	TNKS1BP1	TNKS1BP1_S1620	HLFQDSTEPRASRVPSSDEEVVEEPQSRRTR	15.1099	15.7247	15.5148	15.1097	15.2663	15.2413	0.000239184	0.458412	0.273579	0.256205	0.0920648	OTHER
6600	Q9C0C2	TNKS1BP1	182 kDa tankyrase-1-binding protein	TNKS1BP1	TNKS1BP1_S1621	LFQDSTEPRASRVPSSDEEVVEEPQSRRTRM	17.4431	17.9093	17.7414	17.2024	17.6934	17.5422	0.240628	0.215884	0.199154	0.218656	0.1334	OTHER
6602	Q9C0C2	TNKS1BP1	182 kDa tankyrase-1-binding protein	TNKS1BP1	TNKS1BP1_S872	SRDAELQDQEFGKRDSLGTYSSRDVSLGDWE	19.8673	20.3453	20.3118	19.9206	20.5332	20.4491	-0.053281	-0.187946	-0.13729	-0.1251	0.36712	OTHER
6603	Q9C0C2	TNKS1BP1	182 kDa tankyrase-1-binding protein	TNKS1BP1	TNKS1BP1_S1024	LGEGSRDAGRPGERGSGGLFSPSTAHVPDGA	16.8676	17.1638	16.9286	16.6167	16.8765	17.165	0.250864	0.287315	-0.236373	0.119539	0.448896	OTHER
6605	Q9C0C2	TNKS1BP1	182 kDa tankyrase-1-binding protein	TNKS1BP1	TNKS1BP1_S920	QGQDLGKRDHHGRYSSQDADEQDWEFQKRDV	19.0425	19.5356	19.4844	19.1483	19.4262	19.2773	-0.105883	0.109375	0.207079	0.0760326	0.556865	OTHER
6607	Q9C0C2	TNKS1BP1	182 kDa tankyrase-1-binding protein	TNKS1BP1	TNKS1BP1_S893	SRDVSLGDWEFGKRDSLGAYASQDANEQGQD	16.6867	17.0773	17.0019	16.5656	16.8425	17.3293	0.121065	0.234796	-0.327358	0.0291692	0.758881	OTHER
6608	Q9C0C2	TNKS1BP1	182 kDa tankyrase-1-binding protein	TNKS1BP1	TNKS1BP1_S966	EFGKSAWIRDYSSGGSSRTLDAQDRSFGTRP	14.1025	14.7694	14.2536	13.7512	14.3096	14.1655	0.351309	0.459808	0.0881195	0.308035	0.0361413	UP
6611	Q9C0C2	TNKS1BP1	182 kDa tankyrase-1-binding protein	TNKS1BP1	TNKS1BP1_S1383	GGVSQCPEPGLRHNGSLSPGLEARDPLEARE	16.6752	16.83	16.7391	16.7869	16.6914	16.7901	-0.111717	0.138575	-0.050993	-0.00405705	0.761868	OTHER
6612	Q9C0C2	TNKS1BP1	182 kDa tankyrase-1-binding protein	TNKS1BP1	TNKS1BP1_S1385	VSQCPEPGLRHNGSLSPGLEARDPLEARELG	15.3404	15.0391	14.8833	15.2695	15.1884	15.2426	0.0708205	-0.149343	-0.359347	-0.135273	0.305548	OTHER
6620	Q9C0C2	TNKS1BP1	182 kDa tankyrase-1-binding protein	TNKS1BP1	TNKS1BP1_S1666	LSPSALKAKLRPRNRSAEEGELAESKSSQKE	18.9422	19.5167	19.1881	19.2809	19.6119	19.3539	-0.338724	-0.0951953	-0.165763	-0.196309	0.169677	OTHER
6621	Q9C0C2	TNKS1BP1	182 kDa tankyrase-1-binding protein	TNKS1BP1	TNKS1BP1_S836	QDRVVGKPAQLGTQRSQEADVQDWEFRKRDS	20.1258	20.4299	20.2948	20.0186	20.349	20.1307	0.107279	0.0809541	0.164119	0.117869	0.394765	OTHER
6622	Q9C0C2	TNKS1BP1	182 kDa tankyrase-1-binding protein	TNKS1BP1	TNKS1BP1_S1073	GGHQERQQAGAQGPGSADLEDGEMGKRGWVG	17.4257	18.0307	17.8023	17.4189	17.7643	17.7078	0.00681976	0.266463	0.0945388	0.126672	0.379419	OTHER
6623	Q9C0C2	TNKS1BP1	182 kDa tankyrase-1-binding protein	TNKS1BP1	TNKS1BP1_S1545	ARWSDQGPAQTSRRPSQGPPARSPSQDFSFI	15.7836	16.1119	16.5873	15.5607	15.8996	16.0789	0.222965	0.212302	0.508375	0.321202	0.0274196	UP
6626	Q9C0C2	TNKS1BP1	182 kDa tankyrase-1-binding protein	TNKS1BP1	TNKS1BP1_S983	RTLDAQDRSFGTRPLSSGFSPEEAQQQDEEF	20.108	20.3413	20.34	20.2738	20.6649	20.6719	-0.165742	-0.32367	-0.33195	-0.271736	0.0574743	OTHER
6629	Q9C0C2	TNKS1BP1	182 kDa tankyrase-1-binding protein	TNKS1BP1	TNKS1BP1_S1533	TEDVDGTWGSSAARWSDQGPAQTSRRPSQGP	13.6955	14.0533	13.9846	13.6292	13.83	13.8018	0.066243	0.223313	0.182806	0.158978	0.272721	OTHER
6632	Q9C0C9	UBE2O	E2/E3 hybrid ubiquitin-protein ligase UBE2O	UBE2O	UBE2O_S401	VKRLLKKQVVRIMSCSPDTQCSRDHSMEDPD	12.5444	12.7862	12.7578	12.7929	12.7895	12.955	-0.24855	-0.00329743	-0.197166	-0.145753	0.293464	OTHER
6641	Q9C0E2	XPO4	Exportin-4	XPO4	XPO4_S521	RLHGQLQRHQQQLLASPGSSTVDNKMLDDLY	15.5176	15.7082	15.555	15.6175	15.6152	15.7215	-0.0998965	0.0929655	-0.166442	-0.0535447	0.601085	OTHER
6643	Q9C0H2	TTYH3	Protein tweety homolog 3	TTYH3	TTYH3_S496	FQNPRCENTPLIGRESPPPSYTSSMRAKYLA	15.7774	15.8729	15.5834	15.3762	15.7302	15.6282	0.40122	0.142734	-0.0447849	0.178047	0.250409	OTHER
6645	Q9C0H2	TTYH3	Protein tweety homolog 3	TTYH3	TTYH3_S437	DGEEEAAPGPRQAHDSLYRVHMPSLYSCGSS	14.0952	13.3654	13.7029	13.3638	13.1292	13.0611	0.731411	0.236217	0.641817	0.552035	9.32311e-05	UP
6648	Q9C0H5	ARHGAP39	Rho GTPase-activating protein 39	ARHGAP39	ARHGAP39_S604	GALPLPMPGPVVRAFSEDEALAQQENRHWRR	15.6113	15.7935	15.5441	15.5444	15.4367	15.3726	0.0669012	0.356799	0.171482	0.203414	0.172276	OTHER
6651	Q9C0I1	MTMR12	Myotubularin-related protein 12	MTMR12	MTMR12_S564	KGQRKGMRFKHQRQLSLPLTQSKSSPKRGFF	16.7648	16.6137	16.5412	16.8028	16.4164	16.4539	-0.0379854	0.197248	0.0872582	0.0853669	0.514106	OTHER
6655	Q9GZR7	DDX24	ATP-dependent RNA helicase DDX24	DDX24	DDX24_S82	SLFSKEAPKRKAQAVSEEEEEEEGKSSSPKK	18.8481	18.9284	18.656	18.4473	18.5108	18.6296	0.400798	0.417569	0.0263934	0.292537	0.050268	OTHER
6656	Q9GZT9	EGLN1	Egl nine homolog 1	EGLN1	EGLN1_S125	GKVKAKPPADPAAAASPCRAAAGGQGSAVAA	15.6384	15.6454	15.9088	15.7339	16.0452	16.225	-0.0955795	-0.399809	-0.316109	-0.264716	0.0605498	OTHER
6660	Q9GZY8	MFF	Mitochondrial fission factor	MFF	MFF_S157	EEIRAVGRLKRERSMSENAVRQNGQLVRNDS	16.5169	16.307	16.1851	16.3318	16.3179	16.2715	0.185175	-0.0108458	-0.0864334	0.0338935	0.696242	OTHER
6664	Q9H019	MTFR1L	Mitochondrial fission regulator 1-like	MTFR1L	MTFR1L_S238	SSSEEDDCVSLSKASSFADMMGILKDFHRMK	19.0448	19.2926	19.3691	19.3627	19.6303	19.8047	-0.317928	-0.337759	-0.435596	-0.362851	0.0101195	DOWN
6665	Q9H019	MTFR1L	Mitochondrial fission regulator 1-like	MTFR1L	MTFR1L_S103	HTWKPSPLIVMQRNASVPNLRGSEERLLALK	18.819	19.1719	19.0804	18.6786	19.0429	19.108	0.140355	0.129079	-0.0276271	0.0826135	0.520549	OTHER
6668	Q9H063	MAF1	Repressor of RNA polymerase III transcription MAF1 homolog	MAF1	MAF1_S75	SPPQTSGLSPSRLSKSQGGEEEGPLSDKCSR	15.9886	15.4387	15.1994	15.6726	15.099	15.1406	0.315944	0.339736	0.05881	0.243652	0.100313	OTHER
6670	Q9H0B6	KLC2	Kinesin light chain 2	KLC2	KLC2_S582	GTPQEPPNPRMKRASSLNFLNKSVEEPTQPG	16.438	16.3411	16.1406	16.3599	16.2295	15.9977	0.0781425	0.111653	0.142867	0.11113	0.415335	OTHER
6671	Q9H0B6	KLC2	Kinesin light chain 2	KLC2	KLC2_S508	ELLKDGSGRRGDRRSSRDMAGGAGPRSESDL	13.6293	12.7381	13.1936	13.2132	12.4921	12.7021	0.416102	0.24597	0.4915	0.388139	0.0062718	UP
6672	Q9H0B6	KLC2	Kinesin light chain 2	KLC2	KLC2_S539	EDVGPTAEWNGDGSGSLRRSGSFGKLRDALR	14.8681	14.6029	14.9151	14.641	14.7573	14.3931	0.22713	-0.154393	0.522032	0.224448	0.172276	OTHER
6673	Q9H0B6	KLC2	Kinesin light chain 2	KLC2	KLC2_S545	AEWNGDGSGSLRRSGSFGKLRDALRRSSEML	20.0812	19.131	18.8621	19.5217	18.6877	18.8758	0.559512	0.443302	-0.0137726	0.350113	0.0202274	UP
6675	Q9H0B6	KLC2	Kinesin light chain 2	KLC2	KLC2_S610	QPGGTGLSDSRTLSSSSMDLSRRSSLVG___	18.6309	18.3609	18.3736	18.4371	18.2682	18.2216	0.193744	0.09268	0.152068	0.146759	0.305222	OTHER
6676	Q9H0D6	XRN2	5'-3' exoribonuclease 2	XRN2	XRN2_S499	GSPSPLGGIKRKAEDSDSEPEPEDNVRLWEA	15.274	15.5332	15.4814	15.2665	15.538	15.674	0.0074859	-0.00482388	-0.192614	-0.0604559	0.581694	OTHER
6681	Q9H0D6	XRN2	5'-3' exoribonuclease 2	XRN2	XRN2_S473	RQAAYEMRMQNNSSPSISPNTSFTSDGSPSP	17.4571	17.8605	17.8528	17.4216	17.992	17.9764	0.035517	-0.131456	-0.123627	-0.0711125	0.545297	OTHER
6684	Q9H0G5	NSRP1	Nuclear speckle splicing regulatory protein 1	NSRP1	NSRP1_S33	QLHPVLQKPSVFGNDSDDDDETSVSESLQRE	18.2115	18.3834	18.3303	18.1644	18.512	18.6256	0.0471277	-0.128569	-0.295304	-0.118808	0.368168	OTHER
6688	Q9H0K1	SIK2	Serine/threonine-protein kinase SIK2	SIK2	SIK2_S587	VHNRSPVSFREGRRASDTSLTQGIVAFRQHL	16.1938	16.282	16.549	16.0721	16.3704	16.5262	0.121706	-0.0883983	0.0227672	0.0212396	0.72831	OTHER
6689	Q9H0K1	SIK2	Serine/threonine-protein kinase SIK2	SIK2	SIK2_S576	AMQALSSQKREVHNRSPVSFREGRRASDTSL	14.1937	14.3993	14.2526	13.76	13.6	13.9201	0.433654	0.799243	0.332491	0.53606	0.000145889	UP
6691	Q9H0L4	CSTF2T	Cleavage stimulation factor subunit 2 tau variant	CSTF2T	CSTF2T_S563	IQGASKQGGSQPSSFSPGQSQVTPQDQEKAA	15.3998	16.0713	16.1305	15.6412	16.5636	16.6161	-0.241401	-0.492272	-0.485551	-0.401602	0.00382521	DOWN
6694	Q9H0W5	CCDC8	Coiled-coil domain-containing protein 8	CCDC8	CCDC8_S273	PQASPRRWRPKINWASFRRRRKEQTAPTGQG	13.0141	16.0196	15.7435	12.7326	15.3893	14.7659	0.281524	0.630373	0.977668	0.657708	2.88932e-06	UP
6697	Q9H0W8	SMG9	Protein SMG9	SMG9	SMG9_S32	RRRWKEPGSGGPQNLSGPGGRERDYIAPWER	17.9208	18.6089	18.6028	18.0212	18.7191	18.7294	-0.1004	-0.110216	-0.1266	-0.112365	0.410507	OTHER
6700	Q9H0X9	OSBPL5	Oxysterol-binding protein-related protein 5	OSBPL5	OSBPL5_S312	NDAFSDKSERENPEESDTETQDHSRKTESGS	11.1527	11.1618	11.5964	11.3498	11.0193	11.3935	-0.197034	0.142467	0.202963	0.0599057	0.629793	OTHER
6701	Q9H0X9	OSBPL5	Oxysterol-binding protein-related protein 5	OSBPL5	OSBPL5_S82	SATKVPPAEYRLCNGSDKECVSPTARVTKKE	14.3286	14.5964	14.6708	14.188	14.3486	14.6505	0.140602	0.247759	0.0203581	0.139224	0.335334	OTHER
6702	Q9H0X9	OSBPL5	Oxysterol-binding protein-related protein 5	OSBPL5	OSBPL5_S747	TLQQEAVARQTTFLGSPGPRHERSGPDQRLR	15.961	16.0262	15.9575	15.6849	15.5917	15.6026	0.276094	0.434516	0.35491	0.356623	0.0123791	UP
6703	Q9H147	DNTTIP1	Deoxynucleotidyltransferase terminal-interacting protein 1	DNTTIP1	DNTTIP1_S161	IKRGRQAEEECAHRGSPLPKKRKGRPPGHIL	15.4949	16.0511	15.6146	15.2909	15.6296	15.5541	0.204007	0.421482	0.06048	0.236343	0.116079	OTHER
6704	Q9H1B7	IRF2BPL	Interferon regulatory factor 2-binding protein-like	IRF2BPL	IRF2BPL_S69	ARQLKRAHGCFQDGRSPGPPPPVGVKTVALS	16.3608	16.6342	16.527	16.2648	16.3523	16.3579	0.0960313	0.281838	0.169061	0.184343	0.210099	OTHER
6705	Q9H1B7	IRF2BPL	Interferon regulatory factor 2-binding protein-like	IRF2BPL	IRF2BPL_S547	PSGRGAAASLRKRKASPEPPDSAEGALKLGE	15.2177	15.0053	14.9513	14.7763	14.799	14.6664	0.441475	0.206366	0.284889	0.314247	0.0294818	UP
6708	Q9H1B7	IRF2BPL	Interferon regulatory factor 2-binding protein-like	IRF2BPL	IRF2BPL_S659	SSVHSTTASARRNSSSPVSPASVPGQRRLAS	16.2771	16.5039	16.5124	15.9692	16.0294	15.9439	0.307878	0.47452	0.568448	0.45427	0.0011863	UP
6712	Q9H1E3	NUCKS1	Nuclear ubiquitous casein and cyclin-dependent kinase substrate 1	NUCKS1	NUCKS1_S181	EKKMPKPRLKATVTPSPVKGKGKVGRPTASK	18.7009	18.2222	18.0762	18.9042	18.2237	17.9874	-0.203288	-0.00150444	0.0888207	-0.0335563	0.667705	OTHER
6714	Q9H1E3	NUCKS1	Nuclear ubiquitous casein and cyclin-dependent kinase substrate 1	NUCKS1	NUCKS1_S214	KEKTPSPKEEDEEPESPPEKKTSTSPPPEKS	18.5462	18.971	18.954	18.625	18.7886	19.1625	-0.0788426	0.18243	-0.208501	-0.0256924	0.679206	OTHER
6716	Q9H1E3	NUCKS1	Nuclear ubiquitous casein and cyclin-dependent kinase substrate 1	NUCKS1	NUCKS1_S234	KTSTSPPPEKSGDEGSEDEAPSGED______	14.4881	15.2284	15.0677	14.1862	14.9042	14.7449	0.301857	0.324216	0.322819	0.316333	0.0265831	UP
6718	Q9H1E3	NUCKS1	Nuclear ubiquitous casein and cyclin-dependent kinase substrate 1	NUCKS1	NUCKS1_S19	PVRNRKVVDYSQFQESDDADEDYGRDSGPPT	24.2866	24.794	24.8384	24.2715	24.9333	24.988	0.0151344	-0.139367	-0.14964	-0.0892991	0.480231	OTHER
6719	Q9H1E3	NUCKS1	Nuclear ubiquitous casein and cyclin-dependent kinase substrate 1	NUCKS1	NUCKS1_S30	QFQESDDADEDYGRDSGPPTKKIRSSPREAK	18.9988	19.5492	19.6832	19.2908	19.6526	19.7288	-0.29202	-0.103415	-0.0455852	-0.143223	0.302696	OTHER
6722	Q9H1E3	NUCKS1	Nuclear ubiquitous casein and cyclin-dependent kinase substrate 1	NUCKS1	NUCKS1_S61	NKRRSGKNSQEDSEDSEDKDVKTKKDDSHSA	15.1287	13.5434	14.2738	14.4549	14.4334	15.3587	0.673768	-0.889975	-1.08487	-0.202963	0.00186754	DOWN
6723	Q9H1H9	KIF13A	Kinesin-like protein KIF13A	KIF13A	KIF13A_S636	RLMYERELEQLRQQLSPDRQPQSSGPDRLAY	14.1128	13.4905	13.4824	14.5753	13.8546	13.7535	-0.462578	-0.364108	-0.271026	-0.363786	0.00962995	DOWN
6724	Q9H1H9	KIF13A	Kinesin-like protein KIF13A	KIF13A	KIF13A_S1698	QSIPEKNSKSLCRTGSCSELDACPSKISQPA	15.3372	15.4447	15.4371	14.9161	15.2615	15.2997	0.421032	0.183241	0.137417	0.252678	0.0877731	OTHER
6725	Q9H1H9	KIF13A	Kinesin-like protein KIF13A	KIF13A	KIF13A_S1700	IPEKNSKSLCRTGSCSELDACPSKISQPARG	15.2027	15.5788	15.3126	14.9174	15.3724	15.1728	0.285303	0.206321	0.139764	0.211691	0.149228	OTHER
6731	Q9H1K1	ISCU	Iron-sulfur cluster assembly enzyme ISCU, mitochondrial	ISCU	ISCU_S14	__MAAAGAFRLRRAASALLLRSPRLPARELS	15.8483	15.9488	15.2386	16.0044	16.0167	14.9819	-0.15613	-0.0678497	0.25679	0.0220982	0.754863	OTHER
6732	Q9H1K6	MESDC1	Mesoderm development candidate 1	MESDC1	MESDC1_S3	_____________MASGSAGKPTGEAASPAP	14.4214	14.9118	15.0915	14.5028	14.7449	14.8553	-0.0814331	0.166949	0.236171	0.11355	0.426857	OTHER
6734	Q9H1Z4	WDR13	WD repeat-containing protein 13	WDR13	WDR13_S81	YGPLSEPGSARAYSNSIVRSSRTTLDRMEDF	14.3842	14.7878	14.8217	14.3949	14.5562	14.7617	-0.0106528	0.23159	0.0600188	0.0972741	0.473067	OTHER
6738	Q9H246	C1orf21	Uncharacterized protein C1orf21	C1orf21	C1orf21_S93	EVPGLVHQPRANMHISESQQEFFRMLDEKIE	15.8591	16.0734	16.1929	15.7743	15.8228	16.1152	0.0848276	0.25062	0.0777462	0.13997	0.330744	OTHER
6740	Q9H246	C1orf21	Uncharacterized protein C1orf21	C1orf21	C1orf21_S115	FRMLDEKIEKGRDYCSEEEDIT_________	15.2687	15.3182	16.0452	15.3753	15.3498	16.0907	-0.10656	-0.0315679	-0.0455244	-0.0608516	0.589209	OTHER
6741	Q9H270	VPS11	Vacuolar protein sorting-associated protein 11 homolog	VPS11	VPS11_S813	EETTRIRQEIQELKASPKIFQKTKCSICNSA	17.7523	17.2741	17.6113	17.2585	16.9972	17.127	0.493847	0.276871	0.484318	0.42176	0.00288718	UP
6743	Q9H2D6	TRIOBP	TRIO and F-actin-binding protein	TRIOBP	TRIOBP_S1955	RQALDYVELSPLTQASPQRARTPARTPDRLA	16.9121	16.996	17.5322	16.5669	16.7751	17.2857	0.345195	0.220877	0.246452	0.271844	0.0603154	OTHER
6745	Q9H2G2	SLK	STE20-like serine/threonine-protein kinase	SLK	SLK_S779	NLSISSFLSKTKDSGSISLQETRRQKKTLKK	17.8046	17.8395	17.9752	17.5384	17.6299	17.8906	0.266144	0.209572	0.0846603	0.188769	0.198587	OTHER
6750	Q9H2G2	SLK	STE20-like serine/threonine-protein kinase	SLK	SLK_S571	DVAQKVDEDSAEDTQSNDGKEVVEVGQKLIN	17.0144	17.3636	17.3193	16.911	17.0661	17.2902	0.103391	0.297499	0.0290642	0.147809	0.313694	OTHER
6756	Q9H2K8	TAOK3	Serine/threonine-protein kinase TAO3	TAOK3	TAOK3_S442	LHYRNRERFATIKSASLVTRQIHEHEQENEL	16.768	14.9733	15.2864	15.7268	15.1949	16.0087	1.04127	-0.221651	-0.722312	0.23133	0.686755	OTHER
6757	Q9H2K8	TAOK3	Serine/threonine-protein kinase TAO3	TAOK3	TAOK3_S324	KKILFQETRNGPLNESQEDEEDSEHGTSLNR	13.7361	13.8713	13.4022	13.5926	13.8218	14.2081	0.143507	0.0494816	-0.805932	-0.145886	0.160967	OTHER
6758	Q9H2K8	TAOK3	Serine/threonine-protein kinase TAO3	TAOK3	TAOK3_S331	TRNGPLNESQEDEEDSEHGTSLNREMDSLGS	13.6728	13.4235	13.3927	13.6731	13.4057	13.7458	-0.000318696	0.0178055	-0.353101	-0.102064	0.41237	OTHER
6760	Q9H2X6	HIPK2	Homeodomain-interacting protein kinase 2	HIPK2	HIPK2_S827	RNVSTCEVSSSQAISSPQRSKRVKENTPPRC	14.3479	14.1859	14.256	13.7689	14.1071	14.0327	0.579005	0.0787857	0.223336	0.309323	0.040536	UP
6761	Q9H2Y7	ZNF106	Zinc finger protein 106	ZNF106	ZNF106_S1370	LRKKKSLRAAHVPENSDTEQDVLTVKPVRKV	16.7909	17.0917	17.1998	16.8274	16.6311	16.9957	-0.0365304	0.460619	0.204126	0.223677	0.150541	OTHER
6762	Q9H2Y7	ZNF106	Zinc finger protein 106	ZNF106	ZNF106_S1328	RLSFASETPLEKEPHSPADQPEQQAESTLTS	17.0519	17.2111	17.4566	17.0316	17.0315	17.318	0.0203304	0.179635	0.138639	0.114436	0.408813	OTHER
6763	Q9H307	PNN	Pinin	PNN	PNN_S100	RLGGERRTRRESRQESDPEDDDVKKPALQSS	16.0934	16.4943	16.52	16.067	16.5492	16.5955	0.026394	-0.0548341	-0.0754833	-0.033967	0.679988	OTHER
6765	Q9H330	TMEM245	Transmembrane protein 245	TMEM245	TMEM245_S12	____MADGGGPKDAPSLRSSPGPAPRVPRAV	15.2361	14.7897	14.6158	15.2849	14.6451	14.4971	-0.0488416	0.14464	0.118722	0.0740211	0.551918	OTHER
6771	Q9H3C7	GGNBP2	Gametogenetin-binding protein 2	GGNBP2	GGNBP2_S360	KVQGISRLEQLCEEFSEEERVRELKQEKKRQ	15.605	15.8926	15.8235	15.7181	15.8606	15.939	-0.113064	0.0320472	-0.115558	-0.0638569	0.574052	OTHER
6776	Q9H3N1	TMX1	Thioredoxin-related transmembrane protein 1	TMX1	TMX1_S247	LKKVEEEQEADEEDVSEEEAESKEGTNKDFP	16.526	16.6181	16.5966	16.6826	16.51	17.0755	-0.15654	0.108155	-0.478896	-0.15599	0.225504	OTHER
6777	Q9H3N1	TMX1	Thioredoxin-related transmembrane protein 1	TMX1	TMX1_S270	EGTNKDFPQNAIRQRSLGPSLATDKS_____	16.5341	16.9603	16.8091	16.2018	16.4409	16.5457	0.332224	0.51948	0.263415	0.375811	0.0084248	UP
6778	Q9H3P2	NELFA	Negative elongation factor A	NELFA	NELFA_S363	SSREASRPPEEPSAPSPTLPAQFKQRAPMYN	15.6587	16.0218	15.925	15.6435	16.1476	16.101	0.0151288	-0.125842	-0.175994	-0.0932798	0.466406	OTHER
6779	Q9H3Q1	CDC42EP4	Cdc42 effector protein 4	CDC42EP4	CDC42EP4_S64	DTSFLNSKAGEPDGESLDEQPSSSSSKRSLL	18.2045	19.357	19.5606	18.3846	19.1011	19.4194	-0.180114	0.255962	0.141149	0.0838594	0.548691	OTHER
6780	Q9H3Q1	CDC42EP4	Cdc42 effector protein 4	CDC42EP4	CDC42EP4_S292	PSHALEDEGWAAAAPSPGSARSMGSHTTRDS	16.192	16.2948	16.3574	16.1032	16.1392	16.2623	0.088745	0.155549	0.0951002	0.113447	0.407984	OTHER
6783	Q9H3Q1	CDC42EP4	Cdc42 effector protein 4	CDC42EP4	CDC42EP4_S109	RGEREQRDMLGSLRDSALFVKNAMSLPQLNE	17.0919	17.762	18.0746	16.9254	17.7457	17.9453	0.166507	0.0162857	0.129213	0.105404	0.437355	OTHER
6784	Q9H3Q1	CDC42EP4	Cdc42 effector protein 4	CDC42EP4	CDC42EP4_S322	SSSLSSCTSGILEERSPAFRGPDRARAAVSR	17.0089	17.6082	17.647	16.6822	17.4552	17.4974	0.326682	0.152977	0.149582	0.212148	0.150048	OTHER
6788	Q9H3Z4	DNAJC5	DnaJ homolog subfamily C member 5	DNAJC5	DNAJC5_S12	____MADQRQRSLSTSGESLYHVLGLDKNAT	18.9537	18.8089	18.4831	18.6796	18.4382	18.5583	0.274059	0.370695	-0.0752025	0.202215	0.192129	OTHER
6794	Q9H4A3	WNK1	Serine/threonine-protein kinase WNK1	WNK1	WNK1_S174	STSKDRPVSQPSLVGSKEEPPPARSGSGGGS	16.1838	15.9235	16.2041	16.3344	16.1838	16.1797	-0.150581	-0.260317	0.0244268	-0.124027	0.358038	OTHER
6796	Q9H4A3	WNK1	Serine/threonine-protein kinase WNK1	WNK1	WNK1_S2032	AFLSRDVDDGSGSPHSPHQLSSKSLPSQNLS	14.4213	14.289	13.8894	14.1744	13.8905	13.991	0.246837	0.398485	-0.101568	0.196081	0.212942	OTHER
6798	Q9H4A3	WNK1	Serine/threonine-protein kinase WNK1	WNK1	WNK1_S2011	KEKPELSEPSHLNGPSSDPEAAFLSRDVDDG	18.6148	18.6773	18.4321	18.8944	18.7259	18.9923	-0.279567	-0.0485508	-0.560268	-0.281082	0.0386469	DOWN
6799	Q9H4A3	WNK1	Serine/threonine-protein kinase WNK1	WNK1	WNK1_S2012	EKPELSEPSHLNGPSSDPEAAFLSRDVDDGS	16.4869	16.4328	16.2569	16.3367	16.5391	16.3793	0.150255	-0.106295	-0.122332	-0.0206148	0.706012	OTHER
6800	Q9H4A3	WNK1	Serine/threonine-protein kinase WNK1	WNK1	WNK1_S2270	DNWARDAMNLSGRRGSKGHMNYEGPGMARKF	16.5368	16.3958	16.7541	15.9251	15.8223	15.9267	0.611709	0.573559	0.827428	0.675297	5.35719e-07	UP
6802	Q9H4A3	WNK1	Serine/threonine-protein kinase WNK1	WNK1	WNK1_S2372	ASLQNFNISNLQKSISNPPGSNLRTT_____	18.153	17.9019	17.9756	17.8943	17.5839	17.91	0.258763	0.318071	0.0655832	0.218108	0.141974	OTHER
6803	Q9H4A5	GOLPH3L	Golgi phosphoprotein 3-like	GOLPH3L	GOLPH3L_S38	SEEDSNWEKSPDNEDSGDSKDIRLTLMEEVL	15.2611	14.9082	15.2162	15.2029	15.2711	15.2263	0.0582143	-0.362938	-0.0101267	-0.0934886	0.433938	OTHER
6804	Q9H4B6	SAV1	Protein salvador homolog 1	SAV1	SAV1_S94	QRTPHEIMRRESNRLSAPSYLARSLADVPRE	15.2067	15.4516	15.6196	14.9401	15.0013	15.0215	0.266593	0.450354	0.598098	0.444688	0.00164794	UP
6805	Q9H4G0	EPB41L1	Band 4.1-like protein 1	EPB41L1	EPB41L1_S578	GSEEKVKPPRPRAPESDTGDEDQDQERDTVF	19.3686	18.9979	19.4753	19.6288	19.1276	19.6394	-0.260207	-0.12972	-0.164106	-0.183628	0.203983	OTHER
6806	Q9H4G0	EPB41L1	Band 4.1-like protein 1	EPB41L1	EPB41L1_S510	EFLDKPEDVLLKHQASINELKRTLKEPNSKL	16.5444	16.4347	17.3071	16.6951	16.0357	16.9479	-0.150634	0.399032	0.359205	0.223297	0.164246	OTHER
6813	Q9H4G0	EPB41L1	Band 4.1-like protein 1	EPB41L1	EPB41L1_S650	DFSRSLPELDRDKSDSDTEGLLFSRDLNKGA	18.5603	17.5386	18.4364	18.6171	17.7236	18.282	-0.056825	-0.184948	0.15441	-0.0222807	0.696772	OTHER
6816	Q9H4I2	ZHX3	Zinc fingers and homeoboxes protein 3	ZHX3	ZHX3_S680	KKVNAEETKKAEENASQEEEEAAEDEGGEED	16.025	16.3184	16.1966	16.7315	16.9336	16.9285	-0.70653	-0.615261	-0.731881	-0.683682	2.96166e-07	DOWN
6818	Q9H4I2	ZHX3	Zinc fingers and homeoboxes protein 3	ZHX3	ZHX3_S946	EPRVPEASSEPFDTSSPQAGRQLETD_____	15.1352	15.6124	15.5499	15.1492	15.3582	15.254	-0.0140103	0.254212	0.295907	0.185095	0.217787	OTHER
6819	Q9H4L4	SENP3	Sentrin-specific protease 3	SENP3	SENP3_S169	HRGRRRGLAHPKNHLSPQQGGATPQVPSPCC	14.3195	14.3877	14.6597	13.99	14.3642	14.4751	0.32959	0.0234961	0.184637	0.184643	0.217325	OTHER
6821	Q9H4L5	OSBPL3	Oxysterol-binding protein-related protein 3	OSBPL3	OSBPL3_S437	EENSRDENRALVHQLSNESRLSITDSLSEFF	15.2208	15.6988	15.5477	15.0503	14.8132	15.0508	0.170417	0.885625	0.496938	0.547339	0.00016523	UP
6822	Q9H4L5	OSBPL3	Oxysterol-binding protein-related protein 3	OSBPL3	OSBPL3_S304	LQVPKPFSGPVRLHSSNPNLSTLDFGEEKNY	16.1769	16.1177	16.2184	16.3819	16.249	16.4869	-0.205049	-0.131283	-0.268498	-0.200519	0.166006	OTHER
6823	Q9H4L5	OSBPL3	Oxysterol-binding protein-related protein 3	OSBPL3	OSBPL3_S34	RSTSSCSSKQGSRQDSWEVVEGLRGEMNYTQ	16.1863	15.9274	16.2608	15.9028	15.6986	15.7235	0.283563	0.228779	0.537223	0.356225	0.0137388	UP
6828	Q9H4L5	OSBPL3	Oxysterol-binding protein-related protein 3	OSBPL3	OSBPL3_S251	MSQLLQSMDVLHRTYSAPAINAIQGGSFESP	15.9529	15.7617	15.9398	15.444	15.4775	15.7767	0.508856	0.284227	0.163181	0.325936	0.025293	UP
6829	Q9H4L7	SMARCAD1	SWI/SNF-related matrix-associated actin-dependent regulator of chromatin subfamily A containing DEAD/H box 1	SMARCAD1	SMARCAD1_S96	SYFKNQRGIQYIDLSSDSEDVVSPNCSNTVQ	17.4751	17.5039	17.6201	17.5245	17.6839	17.8344	-0.049445	-0.180069	-0.214249	-0.146157	0.299581	OTHER
6835	Q9H4M7	PLEKHA4	Pleckstrin homology domain-containing family A member 4	PLEKHA4	PLEKHA4_S575	PRVSRASSPEGRHLPSPQLGTKAPVARPRMS	16.4924	16.8522	16.6877	16.2045	16.8066	16.6807	0.287895	0.0455617	0.00694531	0.118921	0.407269	OTHER
6836	Q9H4M7	PLEKHA4	Pleckstrin homology domain-containing family A member 4	PLEKHA4	PLEKHA4_S194	GPPEVSRGEEGRISESPEVTRLSRGRGRPRL	13.9887	14.4281	14.4807	13.7221	14.327	14.3335	0.266678	0.101165	0.14719	0.173377	0.23667	OTHER
6839	Q9H4X1	RGCC	Regulator of cell cycle RGCC	RGCC	RGCC_S97	SLYRNSFSFSDEKLNSPTDSTPALLSATVTP	18.6912	19.091	18.5067	18.0486	19.13	18.4991	0.642626	-0.0389722	0.00756098	0.238694	0.161899	OTHER
6846	Q9H4X1	RGCC	Regulator of cell cycle RGCC	RGCC	RGCC_S75	MKRRSSASVSDSSGFSDSESADSLYRNSFSF	16.5299	16.9979	16.636	16.251	16.9825	16.4733	0.278916	0.0153296	0.162721	0.156337	0.286715	OTHER
6850	Q9H694	BICC1	Protein bicaudal C homolog 1	BICC1	BICC1_S833	DRNGIGPGSHSEFAASIGSPKRKQNKSTEHY	16.4533	16.5232	16.7764	16.1849	16.5534	16.5932	0.268448	-0.0301674	0.183171	0.145871	0.322719	OTHER
6851	Q9H694	BICC1	Protein bicaudal C homolog 1	BICC1	BICC1_S971	SGRLPRQYHSDIASVSGRW____________	15.6469	15.6281	15.8133	15.0597	15.2684	15.2004	0.587205	0.359663	0.61289	0.524324	0.000154788	UP
6852	Q9H694	BICC1	Protein bicaudal C homolog 1	BICC1	BICC1_S766	VRTPTNTWSGLGFSKSMPAETIKELRRANHV	19.2776	19.7958	20.1843	19.1631	19.4025	19.8614	0.114532	0.393271	0.322922	0.281689	0.0546517	OTHER
6854	Q9H694	BICC1	Protein bicaudal C homolog 1	BICC1	BICC1_S633	TEGCNDAFVEVGMPRSPSHSGNAGDLKQMMC	17.5628	18.0237	18.0675	17.4388	17.895	18.2021	0.124055	0.128705	-0.134581	0.0445289	0.665154	OTHER
6857	Q9H6B4	CLMP	CXADR-like membrane protein	CLMP	CLMP_S319	TRSTANSASRSQRTLSTDAAPQPGLATQAYS	16.5104	16.9739	16.9478	16.7048	17.0382	16.8444	-0.194434	-0.0643471	0.103357	-0.0466411	0.621356	OTHER
6858	Q9H6F5	CCDC86	Coiled-coil domain-containing protein 86	CCDC86	CCDC86_S58	REPGSPPSVQRAGLGSPERPPKTSPGSPRLQ	15.4564	15.2313	14.9869	15.481	15.0687	15.257	-0.0246019	0.162642	-0.270115	-0.0332344	0.64994	OTHER
6860	Q9H6F5	CCDC86	Coiled-coil domain-containing protein 86	CCDC86	CCDC86_S47	LVEFESNPEETREPGSPPSVQRAGLGSPERP	14.2222	14.1823	14.0201	14.1876	13.9183	14.1977	0.0345539	0.264046	-0.17753	0.0516262	0.663558	OTHER
6861	Q9H6F5	CCDC86	Coiled-coil domain-containing protein 86	CCDC86	CCDC86_S18	TPLRRSRRLGGLRPESPESLTSVSRTRRALV	16.3519	16.7883	16.6876	16.4207	16.992	17.0708	-0.0688157	-0.203678	-0.383231	-0.212861	0.1334	OTHER
6863	Q9H6F5	CCDC86	Coiled-coil domain-containing protein 86	CCDC86	CCDC86_S91	AGLESPQGQPEPGAASPQRQQDLHLESPQRQ	16.2862	16.6746	16.7724	16.49	16.8243	17.0044	-0.203768	-0.149622	-0.231944	-0.194706	0.179413	OTHER
6865	Q9H6H4	REEP4	Receptor expression-enhancing protein 4	REEP4	REEP4_S150	QAATKSQGALAGRLRSFSMQDLRSISDAPAP	16.3405	16.0579	16.0505	16.3944	16.089	16.2035	-0.0539072	-0.0310596	-0.152968	-0.0783487	0.525694	OTHER
6866	Q9H6H4	REEP4	Receptor expression-enhancing protein 4	REEP4	REEP4_S152	ATKSQGALAGRLRSFSMQDLRSISDAPAPAY	17.4333	17.1681	17.2056	17.4168	17.1817	17.1942	0.0165054	-0.0136598	0.0114671	0.00483109	0.770736	OTHER
6868	Q9H6H4	REEP4	Receptor expression-enhancing protein 4	REEP4	REEP4_S253	TSRSLKVRTRKKTVPSDVDS___________	13.9968	14.0446	13.9642	14.2034	14.1729	13.9955	-0.206617	-0.128304	-0.0313484	-0.120305	0.380688	OTHER
6871	Q9H6S0	YTHDC2	Probable ATP-dependent RNA helicase YTHDC2	YTHDC2	YTHDC2_S1202	LPLASSWRSNNSRKSSADTEFSDECTTAERV	15.0358	14.5167	14.7478	14.7531	14.6334	14.6952	0.282739	-0.116787	0.0526072	0.0821933	0.546617	OTHER
6874	Q9H6S0	YTHDC2	Probable ATP-dependent RNA helicase YTHDC2	YTHDC2	YTHDC2_S1263	SDQSSLKSTDSSSYPSPCASPSPPSSGKGSK	14.0295	14.4073	14.307	14.4905	14.4439	14.7391	-0.460919	-0.0366254	-0.432153	-0.296538	0.0300187	DOWN
6876	Q9H6S3	EPS8L2	Epidermal growth factor receptor kinase substrate 8-like protein 2	EPS8L2	EPS8L2_S217	PQGPAPIPFQHRGGDSPEAKNRVGPQVPLSE	17.4527	17.607	17.5091	17.2613	17.4228	17.3924	0.191364	0.184189	0.116682	0.164468	0.256914	OTHER
6880	Q9H6U6	BCAS3	Breast carcinoma-amplified sequence 3	BCAS3	BCAS3_S900	GSIETLSNSSGSTSGSIPRNFDGYRSPLPTN	14.0472	14.0441	14.3787	14.0194	14.0065	13.9841	0.0277885	0.0376276	0.394655	0.163714	0.284607	OTHER
6884	Q9H6Y2	WDR55	WD repeat-containing protein 55	WDR55	WDR55_S14	__MDRTCEERPAEDGSDEEDPDSMEAPTRIR	16.6515	16.8463	16.9348	16.6957	17.0045	17.1301	-0.0441904	-0.15825	-0.195291	-0.131133	0.34524	OTHER
6885	Q9H6Y2	WDR55	WD repeat-containing protein 55	WDR55	WDR55_S382	EDSMAQEEKEETGDDSD______________	18.5341	18.7335	18.8061	18.2673	18.654	18.55	0.266738	0.0795581	0.256185	0.203345	0.167577	OTHER
6886	Q9H6Z4	RANBP3	Ran-binding protein 3	RANBP3	RANBP3_S211	GVSLPADCTGAVPAASPDTAAWRSPSEAADE	15.0495	15.1545	15.1891	14.9121	15.0635	15.1083	0.137372	0.0910211	0.0807273	0.103251	0.440508	OTHER
6888	Q9H6Z4	RANBP3	Ran-binding protein 3	RANBP3	RANBP3_S126	EDGNYCPPVKRERTSSLTQFPPSQSEERSSG	16.7381	16.7669	16.7091	16.532	16.6418	16.5895	0.206137	0.125082	0.11967	0.150842	0.292128	OTHER
6891	Q9H6Z4	RANBP3	Ran-binding protein 3	RANBP3	RANBP3_S108	AGRSAGGSSPEGGEDSDREDGNYCPPVKRER	17.3876	17.7238	17.6132	17.8408	18.1332	18.0786	-0.453227	-0.409345	-0.465322	-0.44243	0.00144789	DOWN
6892	Q9H706	GAREM	GRB2-associated and regulator of MAPK protein	GAREM	GAREM_S473	LEEGKPSHQPLTRSLSEKNRCDQFRGSVRSK	14.357	14.6487	14.2666	13.7821	14.0255	14.0528	0.574847	0.62316	0.213869	0.481836	0.000683611	UP
6893	Q9H772	GREM2	Gremlin-2	GREM2	GREM2_S56	NSERWQHQIKEVLASSQEALVVTERKYLKSD	19.9283	21.2198	21.869	19.812	20.965	21.8283	0.11632	0.254774	0.0406622	0.139994	0.332342	OTHER
6899	Q9H792	PEAK1	Pseudopodium-enriched atypical kinase 1	PEAK1	PEAK1_S792	PQSPPETPQSGPKACSVEELYAIPPDADVAK	16.5644	16.4443	16.7178	16.5956	16.4908	16.8669	-0.0312427	-0.0465127	-0.149106	-0.0746789	0.53751	OTHER
6900	Q9H792	PEAK1	Pseudopodium-enriched atypical kinase 1	PEAK1	PEAK1_S1374	KICKSKAKESQQYYHSLAVRQSLAVHFNIQQ	17.5289	17.5929	17.5086	17.2885	17.411	17.5556	0.240382	0.181923	-0.0469114	0.130363	0.369454	OTHER
6901	Q9H792	PEAK1	Pseudopodium-enriched atypical kinase 1	PEAK1	PEAK1_S281	MRGQPRFANFRANTLSPVRFFVDKKWNTIPL	19.2183	19.1725	19.063	19.2454	19.2333	19.2963	-0.0270864	-0.0607689	-0.233304	-0.104264	0.427279	OTHER
6908	Q9H792	PEAK1	Pseudopodium-enriched atypical kinase 1	PEAK1	PEAK1_S1217	SISYELKGLDIESYDSLERPLRKERPVPSAA	17.4756	17.7729	17.9453	17.5694	17.98	18.2235	-0.0938736	-0.207128	-0.278245	-0.191076	0.184227	OTHER
6909	Q9H792	PEAK1	Pseudopodium-enriched atypical kinase 1	PEAK1	PEAK1_S214	GGIKETQGKHVILSGSTEVISNEGGRFCYPE	15.9819	16.1229	16.1854	16.2092	16.005	16.0852	-0.227345	0.117923	0.100178	0.0054159	0.775167	OTHER
6912	Q9H792	PEAK1	Pseudopodium-enriched atypical kinase 1	PEAK1	PEAK1_S648	NAYDNLAIYKSFLGTSGELSVKEKTTSVISH	17.2958	17.4998	17.5706	17.4772	17.3826	17.5202	-0.181404	0.1172	0.0504207	0.000980134	0.770865	OTHER
6915	Q9H7C4	SYNC	Syncoilin	SYNC	SYNC_S26	DGAAQAARKTRVEANSPLPKNSGSLNEAEAL	17.2323	17.4096	17.2378	17.2906	17.2197	17.446	-0.0583016	0.189903	-0.208247	-0.0161186	0.707482	OTHER
6916	Q9H7C4	SYNC	Syncoilin	SYNC	SYNC_S325	PSQRDGHFLQESRRLSAQFENLMAESRQDLE	17.8378	17.6017	17.7952	17.7661	17.7255	17.8854	0.0716974	-0.123738	-0.0901511	-0.0448442	0.636451	OTHER
6917	Q9H7C4	SYNC	Syncoilin	SYNC	SYNC_S335	ESRRLSAQFENLMAESRQDLEEEYEPQFLRL	15.3675	15.1299	15.2304	15.2746	15.0994	15.2335	0.0928716	0.0304942	-0.00312593	0.0406299	0.664411	OTHER
6918	Q9H7D0	DOCK5	Dedicator of cytokinesis protein 5	DOCK5	DOCK5_S1766	EPDLMSPTRKAQRPKSLQLMDNRLSPFHGSS	17.5345	17.2256	17.1059	17.3683	17.1613	17.1776	0.166133	0.0642586	-0.0717223	0.0561652	0.618884	OTHER
6919	Q9H7D0	DOCK5	Dedicator of cytokinesis protein 5	DOCK5	DOCK5_S1860	REAKAPPPPPPKARKSGIPTSEPGSQ_____	14.1928	13.8019	13.5842	13.9553	13.5968	13.4295	0.237517	0.205076	0.154688	0.199496	0.17113	OTHER
6922	Q9H7D0	DOCK5	Dedicator of cytokinesis protein 5	DOCK5	DOCK5_S1802	PLSPPPLTPKATRTLSSPSLQTDGIAATPVP	17.0427	17.0069	17.0061	17.217	17.145	16.75	-0.17424	-0.138115	0.256077	-0.00521922	0.728144	OTHER
6923	Q9H7D7	WDR26	WD repeat-containing protein 26	WDR26	WDR26_S121	ATPELGSSLKKKKRLSQSDEDVIRLIGQHLN	16.1616	15.9315	15.7589	15.8598	15.6172	15.5614	0.301747	0.314348	0.19754	0.272154	0.0599341	OTHER
6928	Q9H7M9	C10orf54	Platelet receptor Gi24	C10orf54	C10orf54_S235	QAASNRRAQELVRMDSNIQGIENPGFEASPP	17.7286	18.0155	18.1479	17.1221	17.6203	17.8124	0.606503	0.395292	0.335477	0.450509	0.00133481	UP
6929	Q9H7N4	SCAF1	Splicing factor, arginine/serine-rich 19	SCAF1	SCAF1_S965	CSQAAGTKGAEETSWSGEERAAKVPSTPPPK	16.1553	16.3994	16.3158	16.2645	16.4696	16.3986	-0.109132	-0.0702665	-0.0827997	-0.0873086	0.493859	OTHER
6938	Q9H7U1	CCSER2	Serine-rich coiled-coil domain-containing protein 2	CCSER2	CCSER2_S206	NSCATRSSSGESLAQSPDSSKSINCEKMVRS	13.5446	13.7772	13.7973	13.4748	13.5331	13.4468	0.0698781	0.244125	0.35045	0.226081	0.128195	OTHER
6939	Q9H8G2	CAAP1	Caspase activity and apoptosis inhibitor 1	CAAP1	CAAP1_S203	EKKILKILEGDNGMDSDMEEEADDGSKMGSD	15.3782	15.5259	15.7065	15.459	15.4874	15.5443	-0.0807987	0.0384937	0.16217	0.0433651	0.664411	OTHER
6940	Q9H8G2	CAAP1	Caspase activity and apoptosis inhibitor 1	CAAP1	CAAP1_S89	WGGSSVERSERRKRRSTDSSSVSGSLQQETK	14.4712	14.5049	14.3785	14.2712	14.1821	14.1964	0.200001	0.322759	0.182139	0.236333	0.105686	OTHER
6942	Q9H8G2	CAAP1	Caspase activity and apoptosis inhibitor 1	CAAP1	CAAP1_S94	VERSERRKRRSTDSSSVSGSLQQETKYILPT	15.3443	15.7771	15.7437	15.1431	15.6601	15.5635	0.201177	0.117032	0.180145	0.166559	0.251298	OTHER
6951	Q9H8Y8	GORASP2	Golgi reassembly-stacking protein 2	GORASP2	GORASP2_S451	SEKPVSAAVDANASESP______________	18.9512	18.3421	18.7688	19.4406	18.7569	19.2955	-0.48934	-0.414826	-0.526655	-0.476189	0.000568059	DOWN
6952	Q9H910	HN1L	Hematological and neurological expressed 1-like protein	HN1L	HN1L_S30	RAMKPPGGESSNLFGSPEEATPSSRPNRMAS	16.8695	16.1815	16.2552	16.8145	16.0525	16.1449	0.0550019	0.128934	0.110298	0.0984184	0.45754	OTHER
6953	Q9H910	HN1L	Hematological and neurological expressed 1-like protein	HN1L	HN1L_S97	QHLNPPGGKTSDIFGSPVTATSRLAHPNKPK	15.8596	15.8379	15.7961	15.8376	15.8182	16.1107	0.0220384	0.0196768	-0.314639	-0.0825414	0.481326	OTHER
6954	Q9H930	SP140L	Nuclear body protein SP140-like protein	SP140L	SP140L_S180	RPDIKLSLKQGEVPESPEARKESDQACGKMD	15.5178	15.6982	15.5838	14.9455	15.174	14.9926	0.572252	0.52425	0.59113	0.562818	3.81836e-05	UP
6956	Q9H9C1	VIPAS39	Spermatogenesis-defective protein 39 homolog	VIPAS39	VIPAS39_S121	TYSLSSFFRGRTRPGSFQSLSDALSDTPAKS	15.9091	16.4397	16.8534	16.1331	16.5163	16.6602	-0.224052	-0.0766294	0.193172	-0.0253714	0.676352	OTHER
6959	Q9H9E3	COG4	Conserved oligomeric Golgi complex subunit 4	COG4	COG4_S6	__________MADLDSPPKLSGVQQPSEGVG	15.457	15.452	15.4924	15.2931	15.0585	15.2231	0.163924	0.393576	0.269293	0.278656	0.0558554	OTHER
6963	Q9HAN9	NMNAT1	Nicotinamide/nicotinic acid mononucleotide adenylyltransferase 1	NMNAT1	NMNAT1_S117	HQEKLEASDCDHQQNSPTLERPGRKRKWTET	16.4124	16.2581	15.8822	16.0351	16.0637	15.865	0.377244	0.194423	0.0171752	0.203765	0.176811	OTHER
6968	Q9HAU0	PLEKHA5	Pleckstrin homology domain-containing family A member 5	PLEKHA5	PLEKHA5_S855	KGSHFPVGVVPPRAKSPTPESSTIASYVTLR	17.7036	17.8678	17.8661	17.5047	17.6774	17.7525	0.198845	0.190351	0.113577	0.168098	0.247029	OTHER
6972	Q9HAU0	PLEKHA5	Pleckstrin homology domain-containing family A member 5	PLEKHA5	PLEKHA5_S822	YKSEPELTTVAEVDESNGEEKSEPVSEIETS	15.2257	15.5167	15.5339	15.1839	15.2498	15.291	0.0418881	0.26694	0.242945	0.187396	0.205852	OTHER
6974	Q9HAU0	PLEKHA5	Pleckstrin homology domain-containing family A member 5	PLEKHA5	PLEKHA5_S161	SRASKKVHNFGKRSNSIKRNPNAPVVRRGWL	14.7079	15.1445	14.8962	14.1181	14.2894	14.1498	0.589798	0.855066	0.746407	0.734507	3.38495e-08	UP
6975	Q9HAU0	PLEKHA5	Pleckstrin homology domain-containing family A member 5	PLEKHA5	PLEKHA5_S568	YQGYSPQRTYRSEVSSPIQRGDVTIDRRHRA	14.2693	14.5318	14.4902	14.1591	13.9978	13.7205	0.11025	0.534015	0.769734	0.496488	0.000670991	UP
6976	Q9HB09	BCL2L12	Bcl-2-like protein 12	BCL2L12	BCL2L12_S273	DSSRPSRACPGPPPPSPEPLARLALAMELSR	14.8913	14.8406	14.8792	15.0571	14.9109	14.8847	-0.165805	-0.0702424	-0.00546339	-0.0790061	0.520723	OTHER
6977	Q9HB09	BCL2L12	Bcl-2-like protein 12	BCL2L12	BCL2L12_S242	KLASDPALRSKLVRLSSDSFARLVELFCSRD	17.8983	17.4387	17.3292	18.3926	18.0438	18.0832	-0.494354	-0.605128	-0.753989	-0.613921	4.83402e-06	DOWN
6981	Q9HB19	PLEKHA2	Pleckstrin homology domain-containing family A member 2	PLEKHA2	PLEKHA2_S184	EGSEPGSHTILRRSQSYIPTSGCRASTGPPL	15.3914	15.3737	15.1301	15.2396	15.3174	15.0935	0.151798	0.0563185	0.0365919	0.0824529	0.517028	OTHER
6985	Q9HB90	RRAGC	Ras-related GTP-binding protein C;Ras-related GTP-binding protein D	RRAGC;RRAGD	RRAGC_S95	VVFHKMSPNETLFLESTNKIYKDDISNSSFV	18.7886	18.5358	18.8724	18.6871	18.2692	18.6251	0.101546	0.266617	0.247331	0.207025	0.159313	OTHER
6989	Q9HBH9	MKNK2	MAP kinase-interacting serine/threonine-protein kinase 2	MKNK2	MKNK2_S452	SPPSQSKLAQRRQRASLSSAPVVLVGDHA__	15.4263	15.612	15.6958	15.2576	15.4141	15.5363	0.168729	0.197882	0.159553	0.175481	0.226612	OTHER
6990	Q9HBI1	PARVB	Beta-parvin	PARVB	PARVB_S7	_________MSSAPRSPTPRPRRMKKDESFL	11.0636	10.7294	10.5792	9.69821	10.5285	10.2065	1.36544	0.200935	0.372654	0.742931	1.53608e-06	UP
6991	Q9HBL0	TNS1	Tensin-1	TNS1	TNS1_S899	KQPAEPPAPLRRRAASDGQYENQSPEATSPR	16.8412	17.3266	16.3974	16.772	17.3774	16.9788	0.0692435	-0.0508089	-0.581353	-0.16117	0.196978	OTHER
6992	Q9HBL0	TNS1	Tensin-1	TNS1	TNS1_S907	PLRRRAASDGQYENQSPEATSPRSPGVRSPV	15.8713	16.7044	16.3785	15.7344	16.451	16.0046	0.136927	0.253473	0.373937	0.258023	0.078169	OTHER
6994	Q9HBL0	TNS1	Tensin-1	TNS1	TNS1_S915	DGQYENQSPEATSPRSPGVRSPVQCVSPELA	13.745	14.0127	13.9239	13.495	13.7478	13.5162	0.249988	0.264948	0.407716	0.309321	0.0314039	UP
6997	Q9HBL0	TNS1	Tensin-1	TNS1	TNS1_S1400	ALPEKRRMSVGDRAGSLPNYATINGKVSSPV	16.7545	17.3083	17.7081	16.5117	17.0053	16.5718	0.242841	0.303025	1.1363	0.621434	4.09294e-05	UP
6999	Q9HBL0	TNS1	Tensin-1	TNS1	TNS1_S1177	ARAQFSVAGVHTVPGSPQARHRTVGTNTPPS	17.7168	18.0602	17.913	17.6716	17.9427	17.9686	0.0452202	0.117501	-0.0556075	0.037445	0.676689	OTHER
7000	Q9HBL0	TNS1	Tensin-1	TNS1	TNS1_S445	AALSPQEKRELDRLLSGFGLEREKQGAMYHT	16.0384	16.3133	17.3877	15.1173	16.4383	16.8908	0.921082	-0.124997	0.496923	0.492876	0.00200119	UP
7001	Q9HBL0	TNS1	Tensin-1	TNS1	TNS1_S1307	IASPGSPSLGRHLGGSGSVVPGSPCLDRHVA	14.955	14.9855	15.0941	14.9097	15.0242	14.9064	0.0452987	-0.0386936	0.187702	0.0678136	0.577085	OTHER
7003	Q9HBL0	TNS1	Tensin-1	TNS1	TNS1_S1314	SLGRHLGGSGSVVPGSPCLDRHVAYGGYSTP	14.8684	14.8006	14.9333	14.9695	15.0684	15.2166	-0.101026	-0.267773	-0.283325	-0.214985	0.135534	OTHER
7005	Q9HBL0	TNS1	Tensin-1	TNS1	TNS1_S1381	PATSPSPDSAAFRQGSPTPALPEKRRMSVGD	18.2495	18.6171	18.2566	17.9817	18.2567	18.1598	0.267785	0.360412	0.096813	0.245763	0.0955361	OTHER
7011	Q9HBL0	TNS1	Tensin-1	TNS1	TNS1_S1119	RTPTQPLLESGFRSGSLGQPSPSAQRNYQSS	15.4857	15.8851	15.5479	15.3325	15.5723	15.4356	0.153179	0.312823	0.112368	0.195412	0.184795	OTHER
7012	Q9HBL0	TNS1	Tensin-1	TNS1	TNS1_S1124	PLLESGFRSGSLGQPSPSAQRNYQSSSPLPT	15.4449	15.9752	15.5724	14.9267	15.7166	15.503	0.518177	0.258597	0.0694074	0.293859	0.0499232	UP
7016	Q9HBL0	TNS1	Tensin-1	TNS1	TNS1_S621	TSHYAHDPSGMFRSQSFSEAEPQLPPAPVRG	15.7315	16.032	16.0174	15.6873	15.821	15.8295	0.044217	0.211034	0.18785	0.149565	0.300252	OTHER
7018	Q9HBL0	TNS1	Tensin-1	TNS1	TNS1_S733	DLEPASAAAPLHKSQSVPGAWPGASPLSSQP	15.1903	15.4221	15.6768	15.0755	15.2857	15.0679	0.114841	0.136468	0.608922	0.305362	0.045792	UP
7019	Q9HBL0	TNS1	Tensin-1	TNS1	TNS1_S794	APRASLESVPPGRSYSPYDYQPCLAGPNQDF	16.4095	16.8278	16.9302	16.245	16.9258	17.0941	0.164442	-0.0979967	-0.163867	-0.0253772	0.68675	OTHER
7021	Q9HBL0	TNS1	Tensin-1	TNS1	TNS1_S1269	YQVSGLHNKVATTPGSPSLGRHPGAHQGNLA	17.1513	17.8676	17.633	17.1403	17.8308	17.7434	0.01099	0.0367902	-0.110332	-0.0194383	0.721384	OTHER
7022	Q9HBL0	TNS1	Tensin-1	TNS1	TNS1_S1446	SHTLPDFSKYSMPDNSPETRAKVKFVQDTSK	13.4148	14.3084	13.8366	13.3572	13.9261	13.6374	0.0576527	0.382293	0.199111	0.219163	0.144153	OTHER
7023	Q9HBR0	SLC38A10	Putative sodium-coupled neutral amino acid transporter 10	SLC38A10	SLC38A10_S685	REQRDVERAGGNQAASQLEEAGRAEMLDHAV	13.6876	13.5761	13.4738	13.5755	13.5279	13.3679	0.112091	0.0481237	0.105901	0.0889915	0.489078	OTHER
7024	Q9HBR0	SLC38A10	Putative sodium-coupled neutral amino acid transporter 10	SLC38A10	SLC38A10_S997	HLEMRKARGGDHVPVSHEQPRGGEDAAVQEP	17.0957	17.1345	16.7717	16.778	16.6096	16.7634	0.317706	0.524919	0.00833376	0.299047	0.048472	UP
7025	Q9HBR0	SLC38A10	Putative sodium-coupled neutral amino acid transporter 10	SLC38A10	SLC38A10_S802	APGGRPAPSQDLNQRSLEHSEGPVGRDPAGP	14.8945	14.798	14.5358	15.0799	14.6309	14.642	-0.185451	0.167098	-0.106201	-0.0334696	0.65912	OTHER
7026	Q9HBR0	SLC38A10	Putative sodium-coupled neutral amino acid transporter 10	SLC38A10	SLC38A10_S965	AQPQAVLRQPELRVISDGEQGGQQGHRLDHG	12.8181	12.6761	12.7974	12.3863	12.4555	12.2774	0.431763	0.220623	0.520061	0.396208	0.00545644	UP
7028	Q9HC35	EML4	Echinoderm microtubule-associated protein-like 4	EML4	EML4_S146	ESHSNDQSPQIRASPSPQPSSQPLQIHRQTP	15.4744	15.4968	15.6554	15.4516	15.4101	15.5141	0.022794	0.0867533	0.14127	0.0844174	0.50888	OTHER
7030	Q9HCD5	NCOA5	Nuclear receptor coactivator 5	NCOA5	NCOA5_S126	RDMRDSRDPMYRREGSYDRYLRMDDYCRRKD	17.6301	18.0179	17.8724	17.3177	17.705	17.5975	0.312384	0.312916	0.274907	0.300178	0.0359009	UP
7031	Q9HCD5	NCOA5	Nuclear receptor coactivator 5	NCOA5	NCOA5_S6	__________MNTAPSRPSPTRRDPYGFGDS	10.725	10.121	10.7867	10.497	10.21	10.4681	0.228008	-0.0889912	0.318614	0.162867	0.286344	OTHER
7032	Q9HCD5	NCOA5	Nuclear receptor coactivator 5	NCOA5	NCOA5_S9	_______MNTAPSRPSPTRRDPYGFGDSRDS	13.3272	13.338	13.5961	13.3064	13.133	13.283	0.0207987	0.204946	0.31311	0.184618	0.216374	OTHER
7033	Q9HCD6	TANC2	Protein TANC2	TANC2	TANC2_S169	STNATAKDCSYGAVTSPTSTLESRDSGIIAT	15.2323	15.0743	15.19	15.2173	15.2199	15.3411	0.0150321	-0.145668	-0.151098	-0.0918278	0.472493	OTHER
7036	Q9HCD6	TANC2	Protein TANC2	TANC2	TANC2_S294	DLAYLDEQRHTPLRTSLRMPRQSMGGARTQQ	14.7752	14.3318	14.2698	14.4251	13.9079	14.2187	0.350118	0.42395	0.0511313	0.283858	0.0562989	OTHER
7038	Q9HCD6	TANC2	Protein TANC2	TANC2	TANC2_S1740	YYPVCHSKLDLERSSSQLGSPDVSHLIRRPI	15.0484	15.4026	15.3881	15.2487	15.1216	15.2572	-0.200293	0.281096	0.130884	0.084271	0.555981	OTHER
7040	Q9HCD6	TANC2	Protein TANC2	TANC2	TANC2_S1579	YQQETSVSQLPGRPKSPLSKMAQRPYQMPQL	18.0993	17.6911	17.8637	18.3136	17.9628	17.882	-0.214312	-0.271755	-0.0182611	-0.163973	0.24582	OTHER
7045	Q9HCG8	CWC22	Pre-mRNA-splicing factor CWC22 homolog	CWC22	CWC22_S28	GHDRRENLNSYQRNSSPEDRYEEQERSPRDR	14.0984	14.4422	13.9303	13.7058	14.1345	13.8776	0.392672	0.307724	0.0527131	0.258133	0.0825922	OTHER
7047	Q9HCH0	NCKAP5L	Nck-associated protein 5-like	NCKAP5L	NCKAP5L_S498	NSRIPCRNSGSDGSPSPLLARRGLGGGELSP	14.9846	14.7719	14.898	15.2001	15.1456	14.9912	-0.215472	-0.373753	-0.0931592	-0.222911	0.118273	OTHER
7051	Q9HCL0	PCDH18	Protocadherin-18	PCDH18	PCDH18_S1034	SLDTYSECSEVDRSNSLERRKGPLPAKTVGY	15.0866	15.2047	15.2684	14.836	15.2666	15.2028	0.250539	-0.0618852	0.0655666	0.0904735	0.504456	OTHER
7055	Q9HCL2	GPAM	Glycerol-3-phosphate acyltransferase 1, mitochondrial	GPAM	GPAM_S695	LPEPLSWRSDEEDEDSDFGEEQRDCYLKVSQ	15.8769	16.2628	16.2247	16.2976	16.618	16.674	-0.42061	-0.355165	-0.449346	-0.407834	0.00365295	DOWN
7057	Q9HCN4	GPN1	GPN-loop GTPase 1	GPN1	GPN1_S338	ILTRGTLDEEDEEADSDTDDIDHRVTEESHE	13.8387	14.1544	14.0709	14.0087	13.8205	14.2252	-0.17002	0.333831	-0.154246	0.0228001	0.775167	OTHER
7058	Q9HCU0	CD248	Endosialin	CD248	CD248_S746	HAGSKSPTEPMPPRGSLTGVQTCRTSV____	14.6807	15.236	15.448	14.575	14.9782	14.7965	0.105694	0.257875	0.651545	0.357112	0.0170849	UP
7061	Q9HD20	ATP13A1	Manganese-transporting ATPase 13A1	ATP13A1	ATP13A1_S899	NAPERVVERRRRPRDSPTLSNSGIRATSRTA	13.733	13.9768	14.2197	13.9714	13.8852	13.9783	-0.238443	0.0915788	0.241363	0.0451189	0.690398	OTHER
7062	Q9NP56	PDE7B	cAMP-specific 3',5'-cyclic phosphodiesterase 7B	PDE7B	PDE7B_S45	IRLRGQTGVRAERRGSYPFIDFRLLNSTTYS	16.4556	16.8954	16.9795	16.528	16.7415	17.077	-0.0723836	0.153842	-0.0975029	-0.000845288	0.769203	OTHER
7071	Q9NPH3	IL1RAP	Interleukin-1 receptor accessory protein	IL1RAP	IL1RAP_S557	LQVAMPVKKSPRRSSSDEQGLSYSSLKNV__	14.5813	15.6796	15.9134	14.4684	15.2504	15.4185	0.112965	0.429165	0.494899	0.355063	0.0149568	UP
7082	Q9NQA3	WASH6P	WAS protein family homolog 6	WASH6P	WASH6P_S327	PVGQGARQDDGSSSASPSVQGAPREVVDPSG	13.7768	14.2827	14.5839	13.3764	14.021	14.1093	0.400349	0.261689	0.474637	0.38157	0.00715403	UP
7085	Q9NQC3	RTN4	Reticulon-4	RTN4	RTN4_S7	_________MEDLDQSPLVSSSDSPPRPQPA	17.2697	16.8649	16.9868	16.9358	17.0278	16.7482	0.333937	-0.162924	0.238579	0.152071	0.334448	OTHER
7089	Q9NQC3	RTN4	Reticulon-4	RTN4	RTN4_S15	_MEDLDQSPLVSSSDSPPRPQPAFKYQFVRE	22.0699	21.23	21.4225	22.6522	21.3947	21.1912	-0.58223	-0.164741	0.231315	-0.13399	0.236147	OTHER
7090	Q9NQC3	RTN4	Reticulon-4	RTN4	RTN4_S181	PAAPPSTPAAPKRRGSSGSVDETLFALPAAS	19.5697	19.5505	19.5357	19.5701	19.4707	19.4846	-0.000371927	0.0797221	0.0510919	0.0438603	0.652239	OTHER
7092	Q9NQC3	RTN4	Reticulon-4	RTN4	RTN4_S184	PPSTPAAPKRRGSSGSVDETLFALPAASEPV	16.5433	16.915	16.6334	16.5794	16.6886	16.4919	-0.0360738	0.22643	0.141489	0.114716	0.415977	OTHER
7102	Q9NQG6	MIEF1	Mitochondrial dynamics protein MID51	MIEF1	MIEF1_S59	LAVKRMYDRAISAPTSPTRLSHSGKRSWEEP	14.941	14.5943	14.6658	15.0721	14.6552	14.7535	-0.131128	-0.0608907	-0.0877296	-0.0929599	0.474102	OTHER
7104	Q9NQP4	PFDN4	Prefoldin subunit 4	PFDN4	PFDN4_S134	LYAKFGSNINLEADES_______________	16.7084	16.5978	16.833	16.5043	16.6567	16.8081	0.204073	-0.0589136	0.0248413	0.0608777	0.60553	OTHER
7108	Q9NQS3	PVRL3	Nectin-3	PVRL3	PVRL3_S465	QKESQIDVLQQDELDSYPDSVKKENKNPVNN	16.5608	16.7763	17.1311	16.6401	16.9301	17.2676	-0.0792566	-0.153797	-0.136547	-0.122847	0.377706	OTHER
7111	Q9NQT8	KIF13B	Kinesin-like protein KIF13B	KIF13B	KIF13B_S1644	SPGRERPDLEAPAPGSPFRVRRVRASELRSF	15.0914	14.8572	15.5351	15.05	14.8764	15.7574	0.0414008	-0.0192011	-0.222298	-0.0623589	0.569514	OTHER
7112	Q9NQT8	KIF13B	Kinesin-like protein KIF13B	KIF13B	KIF13B_S1410	LIPSYSLGSNKGRWESQQDVSQTTVSRGIAP	16.4564	16.3828	17.0844	16.3602	16.203	16.7426	0.0961394	0.17978	0.341779	0.209532	0.158299	OTHER
7117	Q9NQT8	KIF13B	Kinesin-like protein KIF13B	KIF13B	KIF13B_S1381	KEQLTGKGKLSRRSISSPNVNRLSGSRQDLI	16.5436	16.8833	17.3188	16.7674	16.3947	17.2384	-0.223765	0.488514	0.0803586	0.144746	0.40264	OTHER
7118	Q9NQT8	KIF13B	Kinesin-like protein KIF13B	KIF13B	KIF13B_S1382	EQLTGKGKLSRRSISSPNVNRLSGSRQDLIP	13.7834	13.6812	14.0354	13.9495	13.5121	14.0901	-0.16611	0.169013	-0.054678	-0.0104537	0.734125	OTHER
7119	Q9NQZ2	UTP3	Something about silencing protein 10	UTP3	UTP3_S37	PTLTDENGDDLGLPPSPGDTSYYQDQVDDFH	16.5034	16.5233	16.587	16.3586	16.5837	16.5047	0.144832	-0.060336	0.082294	0.0581285	0.608691	OTHER
7124	Q9NR19	ACSS2	Acetyl-coenzyme A synthetase, cytoplasmic	ACSS2	ACSS2_S30	RGQEEAGAGGRARSWSPPPEVSRSAHVPSLQ	18.8253	18.4246	18.98	18.8755	18.3419	18.4508	-0.0501189	0.0826191	0.529276	0.209141	0.197778	OTHER
7125	Q9NR30	DDX21	Nucleolar RNA helicase 2	DDX21	DDX21_S121	VVSSKTKKVTKNEEPSEEEIDAPKPKKMKKE	17.99	17.8676	17.8291	17.9791	17.9914	18.1106	0.0109255	-0.12378	-0.281477	-0.126512	0.348963	OTHER
7126	Q9NR34	MAN1C1	Mannosyl-oligosaccharide 1,2-alpha-mannosidase IC	MAN1C1	MAN1C1_S164	RSRLRHPVLGTRADESQEPQSQVRAQREKIK	14.3853	14.7706	15.258	14.5559	14.3629	14.9911	-0.170604	0.407737	0.266957	0.188334	0.245993	OTHER
7136	Q9NRA2	SLC17A5	Sialin	SLC17A5	SLC17A5_S16	MRSPVRDLARNDGEESTDRTPLLPGAPRAEA	17.5199	17.449	17.5085	17.2913	17.3558	17.3975	0.22858	0.0931395	0.111032	0.145512	0.310437	OTHER
7137	Q9NRA2	SLC17A5	Sialin	SLC17A5	SLC17A5_S3	_____________MRSPVRDLARNDGEESTD	15.2539	14.9345	14.7602	14.8327	14.1163	14.2549	0.421265	0.818215	0.505312	0.59192	1.90537e-05	UP
7139	Q9NRA8	EIF4ENIF1	Eukaryotic translation initiation factor 4E transporter	EIF4ENIF1	EIF4ENIF1_S681	RVTKSPAPVHRGNSSSPAPAASITSMLSPSF	15.9415	16.3787	16.3057	16.1316	16.2795	16.2212	-0.190061	0.0991641	0.0844946	0.00385993	0.776342	OTHER
7146	Q9NRF8	CTPS2	CTP synthase 2	CTPS2	CTPS2_S571	QQGCKLSSSDRYSDASDDSFSEPRIAELEIS	15.5474	15.8194	15.9661	15.2978	15.4833	15.5688	0.249678	0.336031	0.397263	0.328923	0.0210984	UP
7148	Q9NRG0	CHRAC1	Chromatin accessibility complex protein 1	CHRAC1	CHRAC1_S124	EEKREEDEENDNDNESDHDEADS________	13.5712	14.4425	14.4907	13.9363	14.1985	14.3197	-0.36515	0.244017	0.170974	0.0410055	0.736629	OTHER
7153	Q9NRL3	STRN4	Striatin-4	STRN4	STRN4_S53	APGPGPAGKGGGGGGSPGPTAGPEPLSLPGI	13.6551	13.5411	13.4952	13.9842	13.475	13.8509	-0.329141	0.0661161	-0.355706	-0.192979	0.157632	OTHER
7154	Q9NRL3	STRN4	Striatin-4	STRN4	STRN4_S276	VLGQIPFLQNCEDEDSDEDDELDSVQHKKQR	19.7843	19.8256	19.9145	19.9832	20.1756	20.4954	-0.198942	-0.350048	-0.580917	-0.368175	0.00754407	DOWN
7156	Q9NRM7	LATS2	Serine/threonine-protein kinase LATS2	LATS2	LATS2_S380	TSVQQWPAATLARRDSLQKPGLEAPPRAHVA	16.3876	16.0231	16.2706	16.125	15.8704	16.108	0.262614	0.152666	0.162636	0.193499	0.184846	OTHER
7159	Q9NRR6	INPP5E	72 kDa inositol polyphosphate 5-phosphatase	INPP5E	INPP5E_S38	LQGQLPGAPPAQRAGSPPDAPGSESPALACS	12.266	12.8554	13.191	12.5005	12.8212	12.9961	-0.234539	0.0341818	0.194907	0.00890887	0.77698	OTHER
7160	Q9NRR6	INPP5E	72 kDa inositol polyphosphate 5-phosphatase	INPP5E	INPP5E_S99	LSLDDKGWRRRRFRGSQEDLEARNGTSPSRG	13.6204	15.2147	14.7887	13.9432	14.5783	14.379	-0.32281	0.636401	0.409681	0.295664	0.0961332	OTHER
7161	Q9NRR8	CDC42SE1	CDC42 small effector protein 1	CDC42SE1	CDC42SE1_S74	VQEQMRSKGNRDRPWSNSRGL__________	14.299	14.1376	13.8376	14.2777	13.9508	14.0432	0.0213179	0.186845	-0.20561	0.00974361	0.779757	OTHER
7162	Q9NRX4	PHPT1	14 kDa phosphohistidine phosphatase	PHPT1	PHPT1_S33	GVFKYVLIRVHSAPRSGAPAAESKEIVRGYK	15.0745	15.1616	14.8447	14.2501	14.3355	13.9539	0.824401	0.826129	0.890831	0.847453	1.02248e-10	UP
7164	Q9NRX5	SERINC1	Serine incorporator 1	SERINC1	SERINC1_S361	LTSDESTLIEDGGARSDGSLEDGDDVHRAVD	18.3418	18.2015	18.61	18.5606	18.2036	18.3434	-0.218869	-0.00209241	0.266625	0.0289369	0.741135	OTHER
7165	Q9NRX5	SERINC1	Serine incorporator 1	SERINC1	SERINC1_S364	DESTLIEDGGARSDGSLEDGDDVHRAVDNER	16.0631	15.9343	16.0096	15.9228	15.5982	15.6871	0.14031	0.336108	0.322464	0.269014	0.0650846	OTHER
7169	Q9NRY4	ARHGAP35	Rho GTPase-activating protein 35	ARHGAP35	ARHGAP35_S1134	IRNINKAQSNGSGNGSDSEMDTSSLERGRKV	17.0899	17.1758	17.5643	17.0319	17.1952	17.576	0.0580076	-0.0193883	-0.0117694	0.00937264	0.760359	OTHER
7170	Q9NRY4	ARHGAP35	Rho GTPase-activating protein 35	ARHGAP35	ARHGAP35_S1136	NINKAQSNGSGNGSDSEMDTSSLERGRKVSI	13.0913	13.5923	13.6165	13.4092	13.6138	13.6976	-0.31793	-0.0214723	-0.0811012	-0.134592	0.323264	OTHER
7173	Q9NRY4	ARHGAP35	Rho GTPase-activating protein 35	ARHGAP35	ARHGAP35_S970	DNAAEACSTTEEVFNSPRAGSPLCNSNLQDS	16.0815	16.3374	16.6768	16.5187	16.682	16.7994	-0.437235	-0.344595	-0.122586	-0.295354	0.0350123	DOWN
7174	Q9NRY4	ARHGAP35	Rho GTPase-activating protein 35	ARHGAP35	ARHGAP35_S1179	RLGRFASYRTSFSVGSDDELGPIRKKEEDQA	18.6668	18.6003	18.9965	18.7601	18.6088	19.0913	-0.093214	-0.00844471	-0.0947908	-0.0649156	0.574096	OTHER
7175	Q9NS56	TOPORS	E3 ubiquitin-protein ligase Topors	TOPORS	TOPORS_S585	SPRNLNSSVRGDRVYSPYNHRHRKRGRSRSS	13.9944	13.8118	13.9072	13.5967	13.5154	13.6857	0.397686	0.296423	0.221476	0.307007	0.0329984	UP
7179	Q9NS62	THSD1	Thrombospondin type-1 domain-containing protein 1	THSD1	THSD1_S671	FHEARQARPFRERSMSTLTPRQAPAYSSRTR	15.6461	15.3283	15.7741	15.3176	15.0981	15.3808	0.32848	0.230201	0.39324	0.318858	0.0260734	UP
7181	Q9NSC5	HOMER3	Homer protein homolog 3	HOMER3	HOMER3_S159	VSANGPGEEKLFRSQSADAPGPTERERLKKM	15.0475	15.1034	14.9409	14.6042	14.548	14.589	0.443287	0.555414	0.351905	0.452607	0.0011863	UP
7183	Q9NSK0	KLC4	Kinesin light chain 4	KLC4	KLC4_S590	GTEPRPSSSNMKRAASLNYLNQPSAAPLQVS	15.4586	15.5631	15.4111	15.3128	15.2554	15.3766	0.145805	0.307762	0.0345396	0.167085	0.260012	OTHER
7186	Q9NSY0	NRBP2	Nuclear receptor-binding protein 2	NRBP2	NRBP2_S22	APRRAREREREREDESEDESDILEESPCGRW	16.8899	16.7543	16.7122	16.8611	16.8082	16.7237	0.0287888	-0.0538882	-0.0114846	-0.0117999	0.751973	OTHER
7190	Q9NSY1	BMP2K	BMP-2-inducible protein kinase	BMP2K	BMP2K_S14	__MKKFSRMPKSEGGSGGGAAGGGAGGAGAG	13.7127	13.9568	14.3425	13.6868	13.769	13.9438	0.0259209	0.187723	0.398743	0.212239	0.161293	OTHER
7192	Q9NTI5	PDS5B	Sister chromatid cohesion protein PDS5 homolog B	PDS5B	PDS5B_S1358	SKQHRVSRRAQQRAESPESSAIESTQSTPQK	18.1216	18.9289	18.6546	17.6727	18.5845	18.466	0.448917	0.344414	0.188587	0.331246	0.0212631	UP
7194	Q9NTI5	PDS5B	Sister chromatid cohesion protein PDS5 homolog B	PDS5B	PDS5B_S1257	KPKGSQRSRKRGHTASESDEQQWPEEKRLKE	16.4213	16.671	16.3817	16.0865	16.4372	16.2131	0.334828	0.23383	0.168558	0.247366	0.0897762	OTHER
7197	Q9NTI5	PDS5B	Sister chromatid cohesion protein PDS5 homolog B	PDS5B	PDS5B_S931	YQVRQVFAQKLHKGLSRLRLPLEYMAICALC	15.3381	14.7683	15.2146	15.5891	14.8018	15.0483	-0.25102	-0.0334671	0.166309	-0.0293646	0.665154	OTHER
7203	Q9NTI5	PDS5B	Sister chromatid cohesion protein PDS5 homolog B	PDS5B	PDS5B_S1166	RMETVSNASSSSNPSSPGRIKGRLDSSEMDH	14.8291	15.0285	14.9004	14.3985	14.6515	14.6546	0.430611	0.37705	0.245783	0.353219	0.0134536	UP
7204	Q9NTI5	PDS5B	Sister chromatid cohesion protein PDS5 homolog B	PDS5B	PDS5B_S1334	SGPPAPEEEEEEERQSGNTEQKSKSKQHRVS	13.6401	14.6056	14.4636	13.8433	14.4466	14.4071	-0.203242	0.159035	0.0564484	0.0119914	0.772221	OTHER
7212	Q9NU19	TBC1D22B	TBC1 domain family member 22B	TBC1D22B	TBC1D22B_S154	NSSDTCLRNPLHKQQSLPLRPIIPLVARISD	15.8633	16.3051	16.8255	15.5329	15.8171	16.3758	0.330403	0.488006	0.449765	0.424273	0.00254661	UP
7213	Q9NU22	MDN1	Midasin	MDN1	MDN1_S4538	EERKNEKAEENTDQASPQEDYAGFERLQSGH	17.4114	18.2539	18.2162	17.2305	17.9442	17.9534	0.180811	0.309744	0.262799	0.252098	0.0825201	OTHER
7215	Q9NUL5	C19orf66	UPF0515 protein C19orf66	C19orf66	C19orf66_S2	______________MSQEGVELEKSVRRLRE	14.5306	14.796	15.1073	14.6877	14.8666	14.9843	-0.157043	-0.0705659	0.122924	-0.0300959	0.679225	OTHER
7216	Q9NUM4	TMEM106B	Transmembrane protein 106B	TMEM106B	TMEM106B_S33	YDGVTSENMRNGLVNSEVHNEDGRNGDVSQF	15.3735	14.8408	14.7433	15.0052	14.5635	14.578	0.368278	0.277225	0.16523	0.272627	0.0608355	OTHER
7221	Q9NUQ6	SPATS2L	SPATS2-like protein	SPATS2L	SPATS2L_S455	QYHNNRLNGPAKSQGSGNEAEPLGKGNSRHE	15.4615	15.4517	15.2137	15.2868	15.1916	15.0409	0.17476	0.260071	0.172827	0.20313	0.164246	OTHER
7222	Q9NUY8	TBC1D23	TBC1 domain family member 23	TBC1D23	TBC1D23_S469	GHWIASTSGSRSSINSVDGESPNGSSDRGMK	13.0544	12.7688	13.1074	13.1604	12.5502	12.6001	-0.105948	0.218665	0.507276	0.22824	0.15675	OTHER
7223	Q9NUY8	TBC1D23	TBC1 domain family member 23	TBC1D23	TBC1D23_S474	STSGSRSSINSVDGESPNGSSDRGMKSLVNK	13.7591	13.6677	13.7949	14.0291	13.5416	13.4089	-0.269953	0.12606	0.385941	0.105395	0.520471	OTHER
7227	Q9NV70	EXOC1	Exocyst complex component 1	EXOC1	EXOC1_S470	QETESLHGSSGKLTGSTSSLNKLSVQSSGNR	16.2217	16.7399	16.5371	16.416	16.363	16.163	-0.194311	0.376873	0.37413	0.209379	0.201701	OTHER
7230	Q9NV70	EXOC1	Exocyst complex component 1	EXOC1	EXOC1_S501	RSQSSSLLDMGNMSASDLDVADRTKFDKIFE	17.7482	17.7664	17.9828	17.519	17.4989	17.7042	0.229213	0.267495	0.278644	0.258605	0.0738786	OTHER
7234	Q9NVD7	PARVA	Alpha-parvin	PARVA	PARVA_S14	__MATSPQKSPSVPKSPTPKSPPSRKKDDSF	17.1224	17.3262	17.1231	16.8784	16.9266	16.8647	0.24398	0.399642	0.258343	0.302383	0.035548	UP
7235	Q9NVD7	PARVA	Alpha-parvin	PARVA	PARVA_S19	SPQKSPSVPKSPTPKSPPSRKKDDSFLGKLG	18.5263	19.0817	18.5984	18.3977	18.4218	17.8951	0.128585	0.659851	0.703244	0.519811	0.000316243	UP
7240	Q9NVM6	DNAJC17	DnaJ homolog subfamily C member 17	DNAJC17	DNAJC17_S112	KLDLEARERQAQAQESEEEEESRSTRTLEQE	16.4728	18.0537	16.8325	17.2264	17.5997	16.7395	-0.753576	0.453996	0.0930236	0.0141476	0.561128	OTHER
7243	Q9NVU0	POLR3E	DNA-directed RNA polymerase III subunit RPC5	POLR3E	POLR3E_S162	AKHREREAANEAGDSSQDEAEDDVKQITVRF	14.4078	14.7085	14.7177	14.262	14.5686	14.6257	0.145748	0.139978	0.0919764	0.126101	0.367993	OTHER
7244	Q9NVU7	SDAD1	Protein SDA1 homolog	SDAD1	SDAD1_S585	AAPGKSQKRKYIEIDSDEEPRGELLSLRDIE	19.507	19.5264	19.7483	19.5862	19.7117	19.8774	-0.0792384	-0.185245	-0.129111	-0.130549	0.349658	OTHER
7247	Q9NVZ3	NECAP2	Adaptin ear-binding coat-associated protein 2	NECAP2	NECAP2_S181	KKKEGAAGNPRVRPASTGGLSLLPPPPGGKT	17.7106	17.8301	17.9326	17.8651	17.8858	18.0121	-0.154527	-0.0557143	-0.0794696	-0.0959588	0.46192	OTHER
7248	Q9NW75	GPATCH2	G patch domain-containing protein 2	GPATCH2	GPATCH2_S146	NLNNNVRGKRPLWHESDFAVDNVGNRTLRRR	17.9812	18.1362	18.0877	18.0892	17.9603	17.9662	-0.107997	0.175961	0.121508	0.0683102	0.581757	OTHER
7249	Q9NW82	WDR70	WD repeat-containing protein 70	WDR70	WDR70_S638	AYSKTQPKTMFAQVESDDEEAKNEPEWKKRK	18.967	19.2811	19.3308	19.0682	19.3197	19.4612	-0.101188	-0.0386224	-0.130479	-0.089586	0.484565	OTHER
7250	Q9NW97	TMEM51	Transmembrane protein 51	TMEM51	TMEM51_S115	VQHPTGAGPHAQEEDSQEEEEEDEEAASRYY	14.4947	14.5378	13.8687	14.0661	13.6684	13.5866	0.428649	0.86944	0.282145	0.548906	0.00012596	UP
7252	Q9NWB6	ARGLU1	Arginine and glutamate-rich protein 1	ARGLU1	ARGLU1_S77	NTAVSRRERDRERASSPPDRIDIFGRTVSKR	18.3625	18.8782	18.9449	18.3206	18.6839	18.6621	0.0418788	0.194308	0.282776	0.176392	0.23298	OTHER
7253	Q9NWC5	TMEM45A	Transmembrane protein 45A	TMEM45A	TMEM45A_S271	SSEVGLLKNAEREQESEEEM___________	15.714	15.9822	15.2029	15.3453	15.3818	14.9406	0.368653	0.60033	0.262294	0.417414	0.00350663	UP
7254	Q9NWH7	SPATA6	Spermatogenesis-associated protein 6	SPATA6	SPATA6_S424	LELKRSLLCRDSAYDSDPEYSSCQQPRGTFH	13.7815	13.8299	13.8229	13.2605	13.4675	13.3199	0.52096	0.362456	0.502973	0.46385	0.000860344	UP
7255	Q9NWH7	SPATA6	Spermatogenesis-associated protein 6	SPATA6	SPATA6_S354	LLVHSAPSTMPKHSPSPVLNRASLRERFHSD	13.9729	14.2516	14.1529	14.1646	13.8948	13.9384	-0.191636	0.356775	0.214493	0.144685	0.366231	OTHER
7262	Q9NWV8	BABAM1	BRISC and BRCA1-A complex member 1	BABAM1	BABAM1_S49	AEDRAVGAQASVGSRSEGEGEAASADDGSLN	16.0672	16.1394	16.4334	16.6597	16.5855	16.6248	-0.592453	-0.446128	-0.191322	-0.400347	0.00353664	DOWN
7266	Q9NWV8	BABAM1	BRISC and BRCA1-A complex member 1	BABAM1	BABAM1_S8	________MEVAEPSSPTEEEEEEEEHSAEP	14.8251	14.9424	15.0447	14.6742	14.7032	14.7316	0.15085	0.239155	0.313116	0.235896	0.106608	OTHER
7267	Q9NWV8	BABAM1	BRISC and BRCA1-A complex member 1	BABAM1	BABAM1_S29	EEEEEHSAEPRPRTRSNPEGAEDRAVGAQAS	16.9707	16.6802	16.9028	17.2226	16.8234	16.9104	-0.25194	-0.143157	-0.00762914	-0.130772	0.340315	OTHER
7276	Q9NXD2	MTMR10	Myotubularin-related protein 10	MTMR10	MTMR10_S569	NPFYIGKSTPCIQNGSVKSFKRTKKSYSSTL	16.6157	16.465	16.595	16.5363	16.3922	16.544	0.079389	0.0727898	0.0509294	0.0677539	0.566336	OTHER
7284	Q9NXH9	TRMT1	tRNA (guanine(26)-N(2))-dimethyltransferase	TRMT1	TRMT1_S625	KEGTCQRGDQCCYSHSPPTPRVSADAAPDCP	12.478	12.4952	12.5958	12.0174	12.3438	12.4407	0.460522	0.151363	0.155095	0.263095	0.0769254	OTHER
7285	Q9NXR1	NDE1	Nuclear distribution protein nudE homolog 1	NDE1	NDE1_S282	LESKLASCRNLVYDQSPNRTGGPASGRSSKN	14.2762	14.8368	14.668	14.2518	14.5185	14.5361	0.0244087	0.318249	0.131924	0.163341	0.270929	OTHER
7286	Q9NXR8	ING3	Inhibitor of growth protein 3	ING3	ING3_S247	AVQATAQMKEGRRTSSLKASYEAFKNNDFQL	15.8435	16.1672	15.7496	15.1799	15.6261	15.372	0.663542	0.541086	0.377536	0.532119	0.00012341	UP
7287	Q9NYB0	TERF2IP	Telomeric repeat-binding factor 2-interacting protein 1	TERF2IP	TERF2IP_S203	LRGQEHKYLLGDAPVSPSSQKLKRKAEEDPE	17.9958	18.4154	18.1317	17.838	18.1266	18.1283	0.157838	0.288855	0.00335294	0.154717	0.292844	OTHER
7290	Q9NYB9	ABI2	Abl interactor 2	ABI2	ABI2_S227	DYVPSPTRNMAPSQQSPVRTASVNQRNRTYS	16.0575	16.1839	16.0464	15.8495	15.9271	15.7142	0.207956	0.25686	0.33217	0.266569	0.0655748	OTHER
7291	Q9NYF3	FAM53C	Protein FAM53C	FAM53C	FAM53C_S162	HRGSGGGGGPQVPHQSPPKRVSSLRFLQAPS	14.4613	13.6939	13.8896	14.2479	13.2575	13.459	0.213411	0.436352	0.430664	0.36381	0.011006	UP
7294	Q9NYF3	FAM53C	Protein FAM53C	FAM53C	FAM53C_S122	PVPPAPPSKRHCRSLSVPVDLSRWQPVWRPA	16.8556	16.7731	16.9961	16.6795	16.6825	16.9689	0.176065	0.0906685	0.0271738	0.0992618	0.457613	OTHER
7295	Q9NYF3	FAM53C	Protein FAM53C	FAM53C	FAM53C_S273	LPWRPRGLRNLPRSRSQPCDLDARKTGVKRR	16.1302	16.006	15.8382	15.8815	15.8062	15.8596	0.248719	0.19981	-0.0213477	0.147094	0.316049	OTHER
7297	Q9NYF8	BCLAF1	Bcl-2-associated transcription factor 1	BCLAF1	BCLAF1_S385	RAEGEWEDQEALDYFSDKESGKQKFNDSEGD	19.3141	19.7199	19.9326	19.515	20.0841	20.1933	-0.200944	-0.36417	-0.260712	-0.273708	0.0561534	OTHER
7298	Q9NYF8	BCLAF1	Bcl-2-associated transcription factor 1	BCLAF1	BCLAF1_S690	FKEENQKGDKKLRCDSADLRHDIDRRRKERS	16.8202	17.1834	16.9043	16.519	16.8795	16.8424	0.301186	0.303872	0.0618405	0.226676	0.126877	OTHER
7299	Q9NYF8	BCLAF1	Bcl-2-associated transcription factor 1	BCLAF1	BCLAF1_S397	DYFSDKESGKQKFNDSEGDDTEETEDYRQFR	19.467	19.9532	19.9077	19.7602	20.0759	20.2442	-0.293206	-0.122635	-0.33653	-0.2478	0.0828124	OTHER
7300	Q9NYF8	BCLAF1	Bcl-2-associated transcription factor 1	BCLAF1	BCLAF1_S658	STRQKSPEIHRRIDISPSTLRKHTRLAGEER	21.3822	21.7811	21.7013	21.4467	21.8101	21.7699	-0.0645244	-0.0290006	-0.0685741	-0.0539232	0.614828	OTHER
7301	Q9NYF8	BCLAF1	Bcl-2-associated transcription factor 1	BCLAF1	BCLAF1_S177	QEKQTKKAEGEPQEESPLKSKSQEEPKDTFE	16.252	16.9332	16.6479	16.1173	16.2038	16.1445	0.134675	0.729436	0.503365	0.476245	0.00102091	UP
7302	Q9NYF8	BCLAF1	Bcl-2-associated transcription factor 1	BCLAF1	BCLAF1_S512	PEQVKSEKLKDLFDYSPPLHKNLDAREKSTF	21.3541	22.004	21.9374	21.5092	21.9723	21.892	-0.15514	0.031662	0.0453299	-0.0231947	0.706135	OTHER
7303	Q9NYF8	BCLAF1	Bcl-2-associated transcription factor 1	BCLAF1	BCLAF1_S300	SPSQNSPIHHIPSRRSPAKTIAPQNAPRDES	16.0286	16.3795	16.169	15.9124	16.1633	15.9472	0.116188	0.216203	0.221823	0.185548	0.203909	OTHER
7304	Q9NYF8	BCLAF1	Bcl-2-associated transcription factor 1	BCLAF1	BCLAF1_S315	SPAKTIAPQNAPRDESRGRSSFYPDGGDQET	15.1975	15.0804	14.7463	14.6755	14.4099	14.5731	0.521981	0.670446	0.173193	0.4699	0.00103595	UP
7305	Q9NYF8	BCLAF1	Bcl-2-associated transcription factor 1	BCLAF1	BCLAF1_S531	HKNLDAREKSTFREESPLRIKMIASDSHRPE	19.7406	20.1591	19.917	19.64	19.9977	19.8824	0.100582	0.161402	0.0346485	0.0998051	0.45488	OTHER
7309	Q9NYI0	PSD3	PH and SEC7 domain-containing protein 3	PSD3	PSD3_S1011	LSNDESEAAGLKKSHSSPSLNPDTSPITAKV	15.2701	15.1445	15.1305	15.1643	14.933	15.031	0.105793	0.211502	0.0994986	0.139854	0.326611	OTHER
7314	Q9NYL2	ZAK	Mitogen-activated protein kinase kinase kinase MLT	ZAK	ZAK_S633	PQVPIKYQQITPVNQSRSSSPTQYGLTKNFS	15.3485	16.2694	16.4038	15.4105	16.3255	16.1707	-0.0620011	-0.0561939	0.233109	0.0450224	0.668357	OTHER
7315	Q9NYL2	ZAK	Mitogen-activated protein kinase kinase kinase MLT	ZAK	ZAK_S637	IKYQQITPVNQSRSSSPTQYGLTKNFSSLHL	14.796	15.3999	15.4729	14.7016	15.2064	15.1661	0.0943202	0.193531	0.306738	0.200809	0.172351	OTHER
7316	Q9NYL2	ZAK	Mitogen-activated protein kinase kinase kinase MLT	ZAK	ZAK_S727	GKFYRVSQSALNPHQSPDFKRSPRDLHQPNT	15.1067	15.7462	15.5088	15.0548	15.7829	15.459	0.0518873	-0.0367415	0.0498134	0.0222402	0.719003	OTHER
7317	Q9NYM9	BET1L	BET1-like protein	BET1L	BET1L_S9	_______MADWARAQSPGAVEEILDRENKRM	19.0345	19.0031	19.1092	19.1146	18.9527	19.048	-0.0801511	0.0504182	0.0612787	0.0119315	0.756311	OTHER
7330	Q9NZ56	FMN2	Formin-2	FMN2	FMN2_S482	KKHRADGGLAAGLSRSADWTEELGARTPRVG	15.8602	15.8263	16.038	16.0643	15.8265	16.0693	-0.204145	-0.000205146	-0.0312742	-0.0757904	0.528121	OTHER
7331	Q9NZ56	FMN2	Formin-2	FMN2	FMN2_S295	PESLAAEPREPQQPPSPGGLPVSEAPSLPAA	16.2627	16.2034	16.3113	16.5321	16.3206	16.5524	-0.269352	-0.117222	-0.241176	-0.207723	0.150724	OTHER
7334	Q9NZ56	FMN2	Formin-2	FMN2	FMN2_S400	EAQGPDAPAAASLPGSPAPSQRCFKPYPLIT	14.255	14.3543	14.6835	14.0869	14.3302	14.7279	0.168174	0.0241245	-0.044423	0.0520334	0.629793	OTHER
7343	Q9NZ63	C9orf78	Uncharacterized protein C9orf78	C9orf78	C9orf78_S17	PVVRKIFRRRRGDSESEEDEQDSEEVRLKLE	10.2859	10.925	10.9961	9.96341	10.3938	10.3495	0.322497	0.531216	0.646678	0.506297	0.000289438	UP
7344	Q9NZ63	C9orf78	Uncharacterized protein C9orf78	C9orf78	C9orf78_S261	RPLRVGDTEKPEPERSPPNRKRPANEKATDD	17.9945	18.2714	17.9839	17.6702	17.8264	17.9112	0.324268	0.445003	0.0726219	0.28884	0.0511726	OTHER
7347	Q9NZB2	FAM120A	Constitutive coactivator of PPAR-gamma-like protein 1	FAM120A	FAM120A_S1023	YKNQAAIQGRPPYAASAEEVAKELKSKSGES	17.6853	18.1353	18.2286	17.5384	17.9548	18.0146	0.146884	0.180445	0.214068	0.180727	0.214356	OTHER
7349	Q9NZD8	SPG21	Maspardin	SPG21	SPG21_S304	VSAEELEVQKGSLGISQEEQ___________	19.4973	19.0741	19.3765	19.4275	19.0441	19.1774	0.0698117	0.0299512	0.199053	0.101427	0.452463	OTHER
7350	Q9NZI8	IGF2BP1	Insulin-like growth factor 2 mRNA-binding protein 1	IGF2BP1	IGF2BP1_S181	GRRGGFGSRGQPRQGSPVAAGAPAKQQQVDI	15.2201	13.8355	14.0413	14.9705	13.543	14.0625	0.249675	0.292489	-0.0212831	0.180167	0.231447	OTHER
7351	Q9NZJ4	SACS	Sacsin	SACS	SACS_S2511	LGAVPKRHKALERYASNVCFTTLGTEFGQKE	19.2791	19.4094	19.2093	18.6752	19.2725	19.0403	0.603934	0.136894	0.169	0.319491	0.0339574	UP
7356	Q9NZM1	MYOF	Myoferlin	MYOF	MYOF_S340	TGDEPPPERRDRDNDSDDVESNLLLPAGIAL	18.215	18.2793	18.4591	18.1955	18.2311	18.3041	0.01949	0.0482664	0.155	0.0754389	0.541975	OTHER
7359	Q9NZM1	MYOF	Myoferlin	MYOF	MYOF_S731	TVLDTQIRKLRSRSLSQIHEAAVRMRSEATD	15.8243	15.4428	15.4216	16.1007	15.3397	15.4529	-0.276391	0.103105	-0.0313045	-0.0597599	0.564111	OTHER
7360	Q9NZM1	MYOF	Myoferlin	MYOF	MYOF_S727	KANVTVLDTQIRKLRSRSLSQIHEAAVRMRS	14.6308	14.0379	14.5254	14.288	14.2306	14.1562	0.34277	-0.192627	0.369272	0.195306	0.23298	OTHER
7364	Q9NZN4	EHD2	EH domain-containing protein 2	EHD2	EHD2_S438	VERGPDEAMEDGEEGSDDEAEWVVTKDKSKY	20.6758	20.491	20.4499	20.65	20.7378	20.844	0.0257771	-0.246777	-0.394062	-0.194411	0.159486	OTHER
7365	Q9NZN4	EHD2	EH domain-containing protein 2	EHD2	EHD2_S468	YDEIFYNLAPADGKLSGSKAKTWMVGTKLPN	21.3896	21.2952	21.3538	21.2292	21.5683	21.2676	0.1604	-0.27307	0.0861954	0.00322807	0.760782	OTHER
7368	Q9NZN5	ARHGEF12	Rho guanine nucleotide exchange factor 12	ARHGEF12	ARHGEF12_S41	RESPTDKKQKVERIASHDFDPTDSSSKKTKS	15.2616	15.2591	15.8002	14.9685	15.0461	15.5359	0.293151	0.213059	0.264228	0.257192	0.075712	OTHER
7370	Q9NZN5	ARHGEF12	Rho guanine nucleotide exchange factor 12	ARHGEF12	ARHGEF12_S341	KSETIQDTDTQSLVGSPSTRIAPHIIGAEDD	16.6956	15.8464	15.6604	16.6477	15.9626	15.8864	0.0479493	-0.116148	-0.22601	-0.0936541	0.45754	OTHER
7371	Q9NZN5	ARHGEF12	Rho guanine nucleotide exchange factor 12	ARHGEF12	ARHGEF12_S1288	SVQEDWQHFPRYRTASQGPQTDSVIQNSENI	15.6879	15.5313	15.6985	15.6955	15.5998	15.9028	-0.00754552	-0.06846	-0.204317	-0.0911163	0.473425	OTHER
7372	Q9NZN5	ARHGEF12	Rho guanine nucleotide exchange factor 12	ARHGEF12	ARHGEF12_S309	CSSGDASRPSSDNADSPKSGPKERIYLEENP	15.0917	14.9815	14.633	14.7788	14.6814	14.6713	0.312863	0.300064	-0.0383515	0.200436	0.187166	OTHER
7374	Q9NZN8	CNOT2	CCR4-NOT transcription complex subunit 2	CNOT2	CNOT2_S165	GIPSRTNSMSSSGLGSPNRSSPSIICMPKQQ	16.6814	16.7746	17.0062	16.4473	16.6966	16.7489	0.234121	0.0780238	0.257223	0.191957	0.192214	OTHER
7377	Q9NZT2	OGFR	Opioid growth factor receptor	OGFR	OGFR_S315	LPHPLEGSRKVEEEGSPGDPDHEASTQGRTC	16.2466	16.5274	16.1698	16.1118	16.5016	16.3325	0.134792	0.0257821	-0.162652	0.00448798	0.780154	OTHER
7378	Q9NZT2	OGFR	Opioid growth factor receptor	OGFR	OGFR_S378	GDEAGGHGEDRPEPLSPKESKKRKLELSRRE	15.9687	15.9563	15.6377	16.2336	16.0557	16.2328	-0.264822	-0.0993459	-0.595103	-0.30534	0.0247808	DOWN
7379	Q9NZT2	OGFR	Opioid growth factor receptor	OGFR	OGFR_S349	HSKGGGRVDEGPQPRSVEPQDAGPLERSQGD	14.2648	14.7448	14.8285	14.7	14.9154	14.8412	-0.435125	-0.170683	-0.012779	-0.195818	0.157664	OTHER
7384	Q9P035	HACD3	Very-long-chain (3R)-3-hydroxyacyl-CoA dehydratase 3	HACD3	HACD3_S114	RPLFLAPDFDRWLDESDAEMELRAKEEERLN	20.3939	20.1875	20.2527	20.1086	19.9575	19.8817	0.285262	0.230059	0.371045	0.296625	0.0391851	UP
7387	Q9P0K1	ADAM22	Disintegrin and metalloproteinase domain-containing protein 22	ADAM22	ADAM22_S834	KHISDICENGRPRSNSWQGNLGGNKKKIRGK	14.8522	15.2789	14.8086	15.0066	14.5501	14.3834	-0.15435	0.72873	0.425241	0.377962	0.018861	UP
7391	Q9P0K7	RAI14	Ankycorbin	RAI14	RAI14_S915	SLSQLSYSTSSSKRQSQQLEALQQQVKQLQN	15.7114	15.4492	15.6109	15.4973	15.2053	15.4322	0.214069	0.243946	0.178629	0.212461	0.145906	OTHER
7392	Q9P0K7	RAI14	Ankycorbin	RAI14	RAI14_S667	YKEAQAELEDYRKRKSLEDVTAEYIHKAEHE	17.8233	17.0717	17.5398	17.5814	16.6828	17.14	0.241939	0.388853	0.399799	0.345304	0.0154946	UP
7393	Q9P0K8	FOXJ2	Forkhead box protein J2	FOXJ2	FOXJ2_S46	SQAGPPGSSRKCSPGSPTDPNATLSKDEAAV	15.7212	16.609	16.5493	15.9905	16.744	16.6913	-0.269291	-0.135041	-0.142087	-0.180834	0.21057	OTHER
7396	Q9P0L0	VAPA	Vesicle-associated membrane protein-associated protein A	VAPA	VAPA_S3	_____________MASASGAMAKHEQILVLD	13.2624	12.7294	13.296	13.2274	12.8193	12.8748	0.0350352	-0.0899193	0.42119	0.138897	0.380688	OTHER
7397	Q9P0V3	SH3BP4	SH3 domain-binding protein 4	SH3BP4	SH3BP4_S241	LHAEPPVRRDNPFFRSKRSYSLSELSVLQAK	17.0353	15.3619	16.0942	17.4651	15.31	15.9721	-0.429794	0.0519733	0.122107	-0.0652327	0.502446	OTHER
7398	Q9P0V3	SH3BP4	SH3 domain-binding protein 4	SH3BP4	SH3BP4_S296	EDFRTAWLNHRKLARSCHDLDLLGQSPGWGQ	19.8401	19.1561	19.2002	20.1204	19.406	19.6052	-0.280363	-0.249895	-0.405054	-0.310224	0.028962	DOWN
7400	Q9P0V3	SH3BP4	SH3 domain-binding protein 4	SH3BP4	SH3BP4_S246	PVRRDNPFFRSKRSYSLSELSVLQAKSDAPT	18.9634	18.3096	18.4993	19.1822	18.3979	18.4068	-0.218813	-0.0882863	0.0924755	-0.0658688	0.551914	OTHER
7403	Q9P0V3	SH3BP4	SH3 domain-binding protein 4	SH3BP4	SH3BP4_S279	SFFTGLKSPAPEQFQSREDFRTAWLNHRKLA	18.2093	17.5449	17.7928	18.6447	17.7537	17.7631	-0.435466	-0.208765	0.0297612	-0.192329	0.159817	OTHER
7404	Q9P0V9	SEPT10	Septin-10	SEPT10	SEPT10_S28	QSHMATKTTCMSSQGSDDEQIKRENIRSLTM	17.3154	18.3752	17.8768	17.1868	17.9033	17.3582	0.128527	0.471897	0.518655	0.383213	0.00817282	UP
7408	Q9P107	GMIP	GEM-interacting protein	GMIP	GMIP_S234	QYVQRSEDLRARSQGSPEDSAPQASPGPSKQ	13.924	13.6864	13.8901	14.1535	13.6489	13.7778	-0.22951	0.0374347	0.112287	-0.0192913	0.705073	OTHER
7413	Q9P1Y6	PHRF1	PHD and RING finger domain-containing protein 1	PHRF1	PHRF1_S1124	KKKRRSASRPRGRECSPTSSLERLCRHKHQR	15.7474	16.0922	15.7479	15.3567	15.8128	15.8201	0.390702	0.279491	-0.0721925	0.212461	0.170564	OTHER
7414	Q9P1Y6	PHRF1	PHD and RING finger domain-containing protein 1	PHRF1	PHRF1_S915	SAMSKLRGAVAAEGASDTEREEPTESQGLAA	16.9313	17.1275	16.8993	16.9639	17.2968	17.3134	-0.0325825	-0.169321	-0.414091	-0.196816	0.159193	OTHER
7416	Q9P1Y6	PHRF1	PHD and RING finger domain-containing protein 1	PHRF1	PHRF1_S936	EPTESQGLAARLRRPSPPEPWDEEDGASCST	16.0907	16.0389	16.3277	16.0281	16.204	16.0401	0.0625557	-0.16517	0.287559	0.0734594	0.587341	OTHER
7417	Q9P1Y6	PHRF1	PHD and RING finger domain-containing protein 1	PHRF1	PHRF1_S867	PGLLPSEITRTISINSPKAQTVQAVRCVTSY	17.1416	17.1821	17.2271	16.8711	17.2152	17.0327	0.27047	-0.0331504	0.194442	0.149592	0.311608	OTHER
7418	Q9P1Y6	PHRF1	PHD and RING finger domain-containing protein 1	PHRF1	PHRF1_S973	RTVTCVTVVEPEAPPSPDVLQAATHRVVELR	17.1865	17.3114	17.2687	17.261	17.2966	17.1243	-0.074498	0.0148416	0.144321	0.0310298	0.7002	OTHER
7419	Q9P1Y6	PHRF1	PHD and RING finger domain-containing protein 1	PHRF1	PHRF1_S991	VLQAATHRVVELRPPSRSRSTSSSRSRKKAK	14.766	14.9724	14.8537	14.9335	14.9612	14.9165	-0.167474	0.0112917	-0.0627633	-0.0711249	0.546272	OTHER
7422	Q9P206	KIAA1522	Uncharacterized protein KIAA1522	KIAA1522	KIAA1522_S161	FPKSGKSGRRRRERRSTVLGLPQHVQKELGL	16.0885	15.8687	15.8845	15.9464	15.9946	16.1307	0.142178	-0.125923	-0.246217	-0.0673885	0.53387	OTHER
7424	Q9P206	KIAA1522	Uncharacterized protein KIAA1522	KIAA1522	KIAA1522_S342	SPASVRSLGRFSSVSSPQPRSRHPSSSSDTW	14.4038	14.5483	14.3561	14.3787	14.1628	13.8852	0.0250975	0.385408	0.470821	0.306331	0.0405145	UP
7430	Q9P227	ARHGAP23	Rho GTPase-activating protein 23	ARHGAP23	ARHGAP23_S351	DALSQLGQEGWHRARSDDYLSRATRSAEALG	14.8531	14.6574	14.64	15.1596	14.9432	15.4424	-0.306541	-0.285795	-0.802398	-0.445976	0.000797504	DOWN
7431	Q9P227	ARHGAP23	Rho GTPase-activating protein 23	ARHGAP23	ARHGAP23_S361	WHRARSDDYLSRATRSAEALGPGALVSPRFE	15.7543	16.0996	15.98	15.9808	16.389	16.1747	-0.22649	-0.289466	-0.194722	-0.236357	0.102107	OTHER
7434	Q9P227	ARHGAP23	Rho GTPase-activating protein 23	ARHGAP23	ARHGAP23_S1393	GTADDMLAVRLRRPLSPETRRRRSSWRRHTV	14.8789	14.6817	14.3378	14.8164	14.2945	14.4215	0.0624817	0.387169	-0.0836205	0.135654	0.380735	OTHER
7437	Q9P227	ARHGAP23	Rho GTPase-activating protein 23	ARHGAP23	ARHGAP23_S611	HYSQDCSSIKAGRRSSYLLAITTERSKSCDD	17.0446	17.1192	17.196	17.3976	17.1387	17.2865	-0.35293	-0.0195192	-0.0904596	-0.147321	0.282181	OTHER
7438	Q9P227	ARHGAP23	Rho GTPase-activating protein 23	ARHGAP23	ARHGAP23_S623	RRSSYLLAITTERSKSCDDGLNTFRDEGRVL	19.4308	19.5264	19.4188	19.7518	19.5878	19.6677	-0.320972	-0.0613952	-0.248936	-0.206238	0.149228	OTHER
7439	Q9P227	ARHGAP23	Rho GTPase-activating protein 23	ARHGAP23	ARHGAP23_S423	LQGLDDLGYIGYRSYSPSFQRRTGLLHALSF	16.653	16.695	16.5911	16.7668	16.5069	16.6379	-0.113746	0.188117	-0.0468674	0.015068	0.759718	OTHER
7442	Q9P246	STIM2	Stromal interaction molecule 2	STIM2	STIM2_S523	RSSSLCRSRRSIVPSSPQPQRAQLAPHAPHP	15.7073	15.7213	15.6779	15.7299	15.3289	15.6464	-0.0225687	0.39231	0.0315267	0.145814	0.34166	OTHER
7448	Q9P260	KIAA1468	LisH domain and HEAT repeat-containing protein KIAA1468	KIAA1468	KIAA1468_S182	STASGGGQLNRAGSISTLDSLDFARYSDDGN	16.5512	16.2743	16.3013	16.5492	16.0733	16.1347	0.00198568	0.200962	0.166609	0.125765	0.377706	OTHER
7451	Q9P260	KIAA1468	LisH domain and HEAT repeat-containing protein KIAA1468	KIAA1468	KIAA1468_S170	AAGVGGAGGREPSTASGGGQLNRAGSISTLD	12.9266	13.3266	13.5422	13.0993	13.2627	13.3655	-0.172775	0.0639785	0.176739	0.0298912	0.715767	OTHER
7452	Q9P265	DIP2B	Disco-interacting protein 2 homolog B	DIP2B	DIP2B_S100	YHRTRSGGARDERYRSDIHTEAVQAALAKHK	18.9476	19.0812	19.3271	18.9016	18.8264	19.1927	0.0460233	0.254711	0.134389	0.147585	0.30782	OTHER
7453	Q9P266	KIAA1462	Junctional protein associated with coronary artery disease	KIAA1462	KIAA1462_S400	QPPSGPPGTGNEYGVSPRLPQGLPAHPRPVT	13.83	13.6869	13.5518	13.9658	13.5557	13.4826	-0.135817	0.131263	0.069224	0.0260014	0.719123	OTHER
7454	Q9P266	KIAA1462	Junctional protein associated with coronary artery disease	KIAA1462	KIAA1462_S1123	QNQPAEPDASACTPESPQEELLSRPAPADVP	16.365	15.991	15.7826	16.3538	16.0064	15.935	0.0111616	-0.0154796	-0.152414	-0.0504835	0.620082	OTHER
7455	Q9P266	KIAA1462	Junctional protein associated with coronary artery disease	KIAA1462	KIAA1462_S885	NRAHCRQEDVGFRGNSPEMRVEPQPRMWVPE	18.0264	17.8077	17.6247	18.0249	17.6606	17.4606	0.00145713	0.147143	0.164065	0.106047	0.436433	OTHER
7457	Q9P266	KIAA1462	Junctional protein associated with coronary artery disease	KIAA1462	KIAA1462_S680	SFIHLTKHRELKHSGSWPGHRYRDQQTQTSF	14.6119	14.4754	14.2834	14.0944	14.0707	14.1666	0.517503	0.404658	0.116792	0.355983	0.0147666	UP
7458	Q9P266	KIAA1462	Junctional protein associated with coronary artery disease	KIAA1462	KIAA1462_S1044	GAGLPLSLSNKNRGLSAPDLRSVGLTPGQEQ	17.8598	17.6028	17.1553	17.8776	17.373	17.1325	-0.0177571	0.22972	0.0227631	0.0823744	0.529048	OTHER
7459	Q9P266	KIAA1462	Junctional protein associated with coronary artery disease	KIAA1462	KIAA1462_S1304	KATTRGQAGLPGGLVSPGSGDRAQRLGHSLS	17.7661	17.1542	16.9663	17.4608	16.9012	16.8372	0.305254	0.252992	0.129069	0.230981	0.115285	OTHER
7461	Q9P266	KIAA1462	Junctional protein associated with coronary artery disease	KIAA1462	KIAA1462_S1235	VERTPSVAGSEKRLRSPSKVIESLQEKLASP	15.8202	15.5252	15.3619	15.7989	15.2928	15.3344	0.021382	0.232348	0.0275449	0.0971398	0.473067	OTHER
7462	Q9P266	KIAA1462	Junctional protein associated with coronary artery disease	KIAA1462	KIAA1462_S1281	SSVSRMRVLSFRNADSQEDAEELKATTRGQA	15.9298	16.3031	16.3163	16.1938	15.7323	16.0629	-0.264003	0.570849	0.253362	0.226571	0.198587	OTHER
7463	Q9P266	KIAA1462	Junctional protein associated with coronary artery disease	KIAA1462	KIAA1462_S543	DVRGSQHGHTGRQVSSPYSQGESTCETQTKL	15.3607	15.2164	15.2366	15.3169	15.136	14.8764	0.0438326	0.0804119	0.360223	0.168553	0.26209	OTHER
7464	Q9P266	KIAA1462	Junctional protein associated with coronary artery disease	KIAA1462	KIAA1462_S1194	DGVVTSTDPVPEPEPSPLESKFFEQKDVETK	16.8325	16.6782	16.5343	16.723	16.3479	16.3156	0.109454	0.330242	0.218677	0.222273	0.132077	OTHER
7466	Q9P266	KIAA1462	Junctional protein associated with coronary artery disease	KIAA1462	KIAA1462_S757	KQRPSARNLKGHRSLSPSSNSAFSRTSLSVD	17.2314	16.9669	16.8508	17.4161	16.9053	16.8145	-0.184681	0.0616345	0.0362551	-0.0247663	0.697637	OTHER
7467	Q9P266	KIAA1462	Junctional protein associated with coronary artery disease	KIAA1462	KIAA1462_S1225	PPFRSTLFHFVERTPSVAGSEKRLRSPSKVI	15.9885	16.6196	16.0156	15.4019	15.4865	15.7999	0.58666	1.13316	0.215727	0.694937	1.60016e-06	UP
7468	Q9P266	KIAA1462	Junctional protein associated with coronary artery disease	KIAA1462	KIAA1462_S770	SLSPSSNSAFSRTSLSVDQAPTPKAGRSQPC	14.4228	14.9978	15.131	14.6709	14.8586	14.5433	-0.248014	0.139134	0.58764	0.199996	0.267175	OTHER
7471	Q9P266	KIAA1462	Junctional protein associated with coronary artery disease	KIAA1462	KIAA1462_S255	SLSCTEIPIPLNERHSPKMPPYPPTCAPNLD	18.3858	18.2596	18.1806	18.4607	18.249	18.4811	-0.0748615	0.0106499	-0.300517	-0.1157	0.381239	OTHER
7472	Q9P266	KIAA1462	Junctional protein associated with coronary artery disease	KIAA1462	KIAA1462_S694	GSWPGHRYRDQQTQTSFSEEPQSSQLLPGAK	17.4151	17.5517	17.443	17.2101	17.1996	16.9443	0.20505	0.35208	0.498741	0.356935	0.0132186	UP
7473	Q9P270	SLAIN2	SLAIN motif-containing protein 2	SLAIN2	SLAIN2_S63	SPVRAGASIPSSGAASPRGFPLGLSAKSGGG	14.3794	14.3615	14.3364	14.3713	14.0844	14.1092	0.00812617	0.277058	0.227189	0.175438	0.238507	OTHER
7474	Q9P270	SLAIN2	SLAIN motif-containing protein 2	SLAIN2	SLAIN2_S377	PRSRSPARGIEYSRVSPQPMISRLQQPRLSL	14.6159	14.5955	14.7997	14.611	14.3538	14.3328	0.00490131	0.241684	0.466845	0.250096	0.100638	OTHER
7477	Q9P270	SLAIN2	SLAIN motif-containing protein 2	SLAIN2	SLAIN2_S366	RPSPKQSPRNSPRSRSPARGIEYSRVSPQPM	15.7558	15.8078	15.7097	15.6138	15.2072	15.1538	0.141947	0.600658	0.555867	0.447086	0.00190872	UP
7481	Q9P2B4	CTTNBP2NL	CTTNBP2 N-terminal-like protein	CTTNBP2NL	CTTNBP2NL_S481	FQSQADQDQQASGLQSPPSRDLSPTLIDNSA	14.1689	14.0562	14.0647	14.5863	14.1716	14.0466	-0.417457	-0.115369	0.018144	-0.160285	0.236908	OTHER
7485	Q9P2B4	CTTNBP2NL	CTTNBP2 N-terminal-like protein	CTTNBP2NL	CTTNBP2NL_S568	GKVSSPLSPLSPGIKSPTIPRAERGNPPPIP	15.9398	15.9685	16.0706	16.0687	15.9682	16.0593	-0.128949	0.00033744	0.0112342	-0.0377355	0.666266	OTHER
7486	Q9P2D0	IBTK	Inhibitor of Bruton tyrosine kinase	IBTK	IBTK_S1045	SEGSYAGVGSPRDLQSPDFTTGFHSDKIEAK	17.1984	17.8443	17.8505	17.8343	17.9882	18.1984	-0.635893	-0.143969	-0.34798	-0.362002	0.00765962	DOWN
7492	Q9P2E5	CHPF2	Chondroitin sulfate glucuronyltransferase	CHPF2	CHPF2_S64	RGGPQNPDSRARLDQSDEDFKPRIVPYYRDP	16.3234	16.1421	15.8442	15.7344	16.0036	15.7165	0.589018	0.138513	0.127675	0.301597	0.0472024	UP
7493	Q9P2E9	RRBP1	Ribosome-binding protein 1	RRBP1	RRBP1_S959	QEARAENSQLTERIRSIEALLEAGQARDAQD	16.2988	15.9983	16.1002	15.8794	15.7991	15.7444	0.419436	0.19917	0.355759	0.327726	0.022329	UP
7494	Q9P2E9	RRBP1	Ribosome-binding protein 1	RRBP1	RRBP1_S615	TESASVQGRNTDVAQSPEAPKQEAPAKKKSG	15.8693	14.807	14.5703	15.3401	14.6296	14.55	0.529208	0.1774	0.0203952	0.258305	0.0944827	OTHER
7496	Q9P2E9	RRBP1	Ribosome-binding protein 1	RRBP1	RRBP1_S1277	KSHVEDGDIAGAPASSPEAPPAEQDPVQLKT	19.9049	19.5618	19.7015	19.8624	19.5662	19.704	0.0424939	-0.00433554	-0.00250538	0.0120474	0.752449	OTHER
7499	Q9P2F8	SIPA1L2	Signal-induced proliferation-associated 1-like protein 2	SIPA1L2	SIPA1L2_S1488	FYGNLSPRRSLYRTLSDESICSNRRGSSFGS	15.4227	15.9433	16.0646	14.9263	15.2454	15.8218	0.496341	0.697927	0.242806	0.490945	0.00053779	UP
7500	Q9P2G1	ANKIB1	Ankyrin repeat and IBR domain-containing protein 1	ANKIB1	ANKIB1_S737	QEFLASVARGVAPADSPEAPRRSFAGGTWDW	17.3256	16.9389	16.7888	16.9197	16.4972	16.719	0.405955	0.44163	0.0697486	0.315233	0.0327166	UP
7507	Q9P2K5	MYEF2	Myelin expression factor 2	MYEF2	MYEF2_S17	ADANKAEVPGATGGDSPHLQPAEPPGEPRRE	14.6407	13.2675	13.6829	14.5526	13.2423	13.4186	0.0881043	0.0251843	0.264294	0.12945	0.367993	OTHER
7513	Q9P2P5	HECW2	E3 ubiquitin-protein ligase HECW2	HECW2	HECW2_S1175	YCQSPRGSPVSSPQNSPGTQRANARAPAPYK	13.6809	13.85	13.6138	13.8644	13.6884	13.1725	-0.183515	0.161633	0.441297	0.162181	0.323991	OTHER
7515	Q9P2P5	HECW2	E3 ubiquitin-protein ligase HECW2	HECW2	HECW2_S852	RPTAPPAPQVLQRSNSIQQMEQLNRRYQSIR	16.265	16.7554	16.6203	16.494	16.8614	16.6631	-0.228987	-0.105906	-0.0427704	-0.12383	0.367993	OTHER
7518	Q9P2Q2	FRMD4A	FERM domain-containing protein 4A	FRMD4A	FRMD4A_S694	VRSPHYVHSTRSVDISPTRLHSLALHFRHRS	14.5659	14.3263	14.1079	14.516	14.3935	14.5729	0.0498708	-0.0672435	-0.46503	-0.144495	0.263906	OTHER
7524	Q9P2R6	RERE	Arginine-glutamic acid dipeptide repeats protein	RERE	RERE_S679	TSSKKTKTQEISRPNSPSEGEGESSDSRSVN	13.8318	13.7779	13.685	14.0907	14.4507	14.3898	-0.258943	-0.67278	-0.704795	-0.53079	7.0307e-05	DOWN
7525	Q9P2R6	RERE	Arginine-glutamic acid dipeptide repeats protein	RERE	RERE_S656	SSPLKSNKRQREKVASDTEEADRTSSKKTKT	14.1021	13.9396	14.5039	14.6765	14.4486	14.7966	-0.574382	-0.508996	-0.29264	-0.453576	0.000947147	DOWN
7526	Q9P2T1	GMPR2	GMP reductase 2	GMPR2	GMPR2_S26	DFKDVLLRPKRSTLKSRSEVDLTRSFSFRNS	14.9044	14.4949	14.2896	15.08	14.3499	14.4093	-0.175634	0.145006	-0.119704	-0.0432046	0.62786	OTHER
7528	Q9P2Y5	UVRAG	UV radiation resistance-associated gene protein	UVRAG	UVRAG_S498	SIFGGADVGFSGGIPSPDKGHRKRASSENER	16.7285	16.4436	16.5896	16.8062	16.6202	16.6464	-0.0777093	-0.176636	-0.0567976	-0.102775	0.437829	OTHER
7529	Q9UBB5	MBD2	Methyl-CpG-binding domain protein 2	MBD2	MBD2_S407	LSRAADTEEMDIEMDSGDEA___________	17.2973	17.666	17.7411	17.1789	17.5627	17.6949	0.11838	0.103297	0.0462617	0.0896457	0.486848	OTHER
7530	Q9UBB5	MBD2	Methyl-CpG-binding domain protein 2	MBD2	MBD2_S44	DSAIEQGGQGSALAPSPVSGVRREGARGGGR	14.7533	14.2887	14.3316	14.0895	14.2017	14.4134	0.663719	0.0869932	-0.0817642	0.25951	0.125665	OTHER
7532	Q9UBB9	TFIP11	Tuftelin-interacting protein 11	TFIP11	TFIP11_S59	QTKEEATYGVWAERDSDDERPSFGGKRARDY	18.6847	18.9739	19.1341	18.7085	18.9632	19.3702	-0.0238102	0.0106896	-0.236141	-0.0790299	0.5112	OTHER
7537	Q9UBC2	EPS15L1	Epidermal growth factor receptor substrate 15-like 1	EPS15L1	EPS15L1_S575	SLEQYDQVLDGAHGASLTDLANLSEGVSLAE	17.8728	18.0046	18.0483	18.0395	18.1746	18.1157	-0.166635	-0.170065	-0.0674366	-0.133921	0.339511	OTHER
7538	Q9UBE0	SAE1	SUMO-activating enzyme subunit 1;SUMO-activating enzyme subunit 1, N-terminally processed	SAE1	SAE1_S12	____MVEKEEAGGGISEEEAAQYDRQIRLWG	13.7002	13.8907	13.9482	13.8193	13.8778	13.9475	-0.119118	0.0129378	0.000652568	-0.0339581	0.678413	OTHER
7540	Q9UBF8	PI4KB	Phosphatidylinositol 4-kinase beta	PI4KB	PI4KB_S428	SVPARIPENRIRSTRSVENLPECGITHEQRA	16.7804	16.7863	16.807	16.6597	16.7747	16.8413	0.12066	0.0116441	-0.0342222	0.0341659	0.686532	OTHER
7546	Q9UBF8	PI4KB	Phosphatidylinositol 4-kinase beta	PI4KB	PI4KB_S275	APDTGLSPSKRTHQRSKSDATASISLSSNLK	18.8456	18.7878	19.0075	18.6909	18.6461	18.877	0.154624	0.141681	0.130566	0.142324	0.316215	OTHER
7547	Q9UBF8	PI4KB	Phosphatidylinositol 4-kinase beta	PI4KB	PI4KB_S277	DTGLSPSKRTHQRSKSDATASISLSSNLKRT	18.1333	18.027	18.0797	17.8336	17.9057	18.0162	0.299676	0.121316	0.0635071	0.165043	0.26209	OTHER
7548	Q9UBG0	MRC2	C-type mannose receptor 2	MRC2	MRC2_S1453	RRQSIERGAFEGARYSRSSSSPTEATEKNIL	15.9363	16.3186	16.0648	15.941	15.8322	15.2656	-0.00473033	0.48639	0.799207	0.463903	0.00225457	UP
7551	Q9UBH6	XPR1	Xenotropic and polytropic retrovirus receptor 1	XPR1	XPR1_S666	GVRNRQKNRSWKYNQSISLRRPRLASQSKAR	15.5289	15.6522	16.1983	15.5186	15.5241	15.9575	0.0102685	0.128082	0.24087	0.129475	0.366464	OTHER
7552	Q9UBI6	GNG12	Guanine nucleotide-binding protein G(I)/G(S)/G(O) subunit gamma-12	GNG12	GNG12_S41	SIERIKVSKASADLMSYCEEHARSDPLLIGI	14.7673	14.9086	15.1626	14.8326	14.8067	14.9823	-0.0652587	0.101894	0.180312	0.0759132	0.548691	OTHER
7553	Q9UBI6	GNG12	Guanine nucleotide-binding protein G(I)/G(S)/G(O) subunit gamma-12	GNG12	GNG12_S26	IAQARRTVQQLRLEASIERIKVSKASADLMS	18.6028	18.5314	18.6442	18.845	18.6573	18.8048	-0.242122	-0.125828	-0.160619	-0.175371	0.224319	OTHER
7556	Q9UBI6	GNG12	Guanine nucleotide-binding protein G(I)/G(S)/G(O) subunit gamma-12	GNG12	GNG12_S7	_________MSSKTASTNNIAQARRTVQQLR	14.6384	14.2267	14.7323	14.4057	14.1983	14.4583	0.232718	0.0283694	0.274005	0.182296	0.218855	OTHER
7560	Q9UBN6	TNFRSF10D	Tumor necrosis factor receptor superfamily member 10D	TNFRSF10D	TNFRSF10D_S263	GGGPERVHRVLFRRRSCPSRVPGAEDNARNE	13.6639	12.8462	12.8609	13.4504	12.7599	13.1667	0.213455	0.0862969	-0.305803	0.0144003	0.776342	OTHER
7571	Q9UDT6	CLIP2	CAP-Gly domain-containing linker protein 2	CLIP2	CLIP2_S207	LNSSVKTGNESGSNLSDSGSVKRGEKDLRLG	15.3163	15.5132	15.579	16.0252	15.5005	15.7954	-0.708911	0.0126673	-0.216453	-0.273878	0.0334798	DOWN
7573	Q9UDT6	CLIP2	CAP-Gly domain-containing linker protein 2	CLIP2	CLIP2_S923	SLNELRVLLLEANRHSPGPERDLSREVHKAE	19.0144	19.1978	19.1883	19.4211	19.2512	19.1386	-0.406708	-0.0533204	0.0497579	-0.123879	0.333713	OTHER
7574	Q9UDY2	TJP2	Tight junction protein ZO-2	TJP2	TJP2_S266	RAYHRAYDPDYERAYSPEYRRGARHDARSRG	16.9488	16.8636	16.9333	17.3646	17.4019	17.2167	-0.415818	-0.538268	-0.283319	-0.40871	0.00333608	DOWN
7575	Q9UDY2	TJP2	Tight junction protein ZO-2	TJP2	TJP2_S244	FGPSRDRDRDRSRGRSIDQDYERAYHRAYDP	14.8287	14.8008	14.6942	15.5077	15.3305	15.4206	-0.679004	-0.52973	-0.726468	-0.642607	1.60016e-06	DOWN
7576	Q9UDY2	TJP2	Tight junction protein ZO-2	TJP2	TJP2_S1159	KAPSRPYQDTRGSYGSDAEEEEYRQQLSEHS	17.0907	17.2631	16.7612	17.3262	17.5837	17.6359	-0.235521	-0.32061	-0.874683	-0.450424	0.000568059	DOWN
7580	Q9UDY2	TJP2	Tight junction protein ZO-2	TJP2	TJP2_S174	SRLNSHGGRSRSWEDSPERGRPHERARSRER	14.9477	14.1641	14.0889	14.7209	14.1114	14.1748	0.226864	0.0527034	-0.0858769	0.070255	0.577713	OTHER
7581	Q9UDY2	TJP2	Tight junction protein ZO-2	TJP2	TJP2_S966	RSSEPVQHEESIRKPSPEPRAQMRRAASSDQ	16.0651	15.8118	15.7083	16.1595	16.1144	16.2798	-0.094384	-0.30258	-0.571584	-0.309747	0.0231928	DOWN
7582	Q9UEE5	STK17A	Serine/threonine-protein kinase 17A	STK17A	STK17A_S28	SPGATSGSGRAGRGLSGPCRPPPPPQARGLL	15.9323	16.0554	16.0647	15.8368	15.9661	15.7396	0.0954555	0.0893388	0.32512	0.174216	0.240533	OTHER
7589	Q9UEY8	ADD3	Gamma-adducin	ADD3	ADD3_S681	EKIEEVLSPEGSPSKSPSKKKKKFRTPSFLK	16.5505	17.1966	17.3381	16.1305	16.6938	17.2242	0.420056	0.502819	0.11386	0.355046	0.0149568	UP
7590	Q9UEY8	ADD3	Gamma-adducin	ADD3	ADD3_S42	RINENDPEYIRERNMSPDLRQDFNMMEQRKR	18.2221	18.8028	19.0137	18.3661	18.4628	18.8131	-0.144044	0.340009	0.200568	0.146175	0.346589	OTHER
7597	Q9UEY8	ADD3	Gamma-adducin	ADD3	ADD3_S461	YMKVNVPEESRNGETSPRTKITWMKAEDSSK	16.0851	16.6081	16.7016	15.6543	15.9282	16.1879	0.430814	0.679866	0.51373	0.545218	7.92257e-05	UP
7598	Q9UGI0	ZRANB1	Ubiquitin thioesterase ZRANB1	ZRANB1	ZRANB1_S697	KWLDRYRQIRPCTSLSDGEEDEDDEDE____	15.8254	15.5534	15.6469	15.9877	16.0904	16.0644	-0.162386	-0.537043	-0.417594	-0.363766	0.00831411	DOWN
7599	Q9UGI8	TES	Testin	TES	TES_S168	QLPAHDQDPSKCHELSPREVKEMEQFVKKYK	15.2485	14.101	13.7657	14.9004	14.0197	13.9145	0.348101	0.0813044	-0.148817	0.107843	0.473289	OTHER
7604	Q9UGU0	TCF20	Transcription factor 20	TCF20	TCF20_S1322	DIKSIPKRDSSKDLPSPDSRNCPAVTLTSPA	14.2496	14.3257	14.4564	14.0198	14.1928	14.5228	0.229809	0.132841	-0.0663674	0.103966	0.455148	OTHER
7614	Q9UH62	ARMCX3	Armadillo repeat-containing X-linked protein 3	ARMCX3	ARMCX3_S110	RARATRARRAVQKRASPNSDDTVLSPQELQK	17.7405	17.7266	17.8371	17.5958	17.5005	17.3942	0.144635	0.226062	0.442938	0.276778	0.0599341	OTHER
7615	Q9UH62	ARMCX3	Armadillo repeat-containing X-linked protein 3	ARMCX3	ARMCX3_S61	VDDAGDCSGARYNDWSDDDDDSNESKSIVWY	19.8462	19.5977	19.6356	19.7269	19.5038	19.4657	0.119303	0.0939448	0.169813	0.128033	0.362665	OTHER
7619	Q9UH99	SUN2	SUN domain-containing protein 2	SUN2	SUN2_S12	____MSRRSQRLTRYSQGDDDGSSSSGGSSV	18.1734	18.4658	18.5067	18.4174	18.6579	18.745	-0.243911	-0.192073	-0.238232	-0.224551	0.122924	OTHER
7627	Q9UH99	SUN2	SUN domain-containing protein 2	SUN2	SUN2_S38	GGSSVAGSQSTLFKDSPLRTLKRKSSNMKRL	15.9016	16.686	16.4155	15.6188	16.1706	15.7523	0.282849	0.515432	0.663245	0.495578	0.000427913	UP
7631	Q9UHB6	LIMA1	LIM domain and actin-binding protein 1	LIMA1	LIMA1_S374	KPLSPDSRASSLSESSPPKAMKKFQAPARET	19.6859	19.2133	19.1727	19.509	19.0416	19.1882	0.176867	0.171654	-0.0155202	0.113734	0.415183	OTHER
7632	Q9UHB6	LIMA1	LIM domain and actin-binding protein 1	LIMA1	LIMA1_S686	SLEMENENLVENGADSDEDDNSFLKQQSPQE	18.9856	19.2037	19.3341	19.3719	19.5654	19.6232	-0.386311	-0.3617	-0.289153	-0.345129	0.0149568	DOWN
7634	Q9UHB6	LIMA1	LIM domain and actin-binding protein 1	LIMA1	LIMA1_S490	LERPAQLANARETPHSPGVEDAPIAKVGVLA	19.8054	19.2469	19.3652	20.3269	19.918	20.2651	-0.521533	-0.671065	-0.899901	-0.689196	1.58605e-07	DOWN
7635	Q9UHB6	LIMA1	LIM domain and actin-binding protein 1	LIMA1	LIMA1_S617	VKSPKTVSPPIRKGWSMSEQSEESVGGRVAE	17.5184	18.057	18.2854	17.6658	17.8689	18.0351	-0.147338	0.188189	0.250295	0.10733	0.461108	OTHER
7636	Q9UHB6	LIMA1	LIM domain and actin-binding protein 1	LIMA1	LIMA1_S225	KILRAQSRSASGRKISENSYSLDDLEIGPGQ	19.2798	18.3112	18.8986	19.7923	18.9387	19.6584	-0.512515	-0.627504	-0.759818	-0.629749	2.55372e-06	DOWN
7637	Q9UHB6	LIMA1	LIM domain and actin-binding protein 1	LIMA1	LIMA1_S230	QSRSASGRKISENSYSLDDLEIGPGQLSSST	18.3278	19.382	19.7588	18.7145	19.3294	19.4941	-0.386643	0.052633	0.264695	0.00165596	0.714469	OTHER
7638	Q9UHB6	LIMA1	LIM domain and actin-binding protein 1	LIMA1	LIMA1_S132	KADQEEQIHPRSRLRSPPEALVQGRYPHIKD	16.2671	16.2648	16.0449	16.57	16.1063	16.255	-0.302848	0.158419	-0.210058	-0.104069	0.392678	OTHER
7639	Q9UHB6	LIMA1	LIM domain and actin-binding protein 1	LIMA1	LIMA1_S362	QVKSEVQQPVHPKPLSPDSRASSLSESSPPK	16.211	15.8501	15.8377	16.7033	15.9877	16.3267	-0.492372	-0.137624	-0.488994	-0.363152	0.00817282	DOWN
7642	Q9UHB6	LIMA1	LIM domain and actin-binding protein 1	LIMA1	LIMA1_S604	RPFTVAASFQSTSVKSPKTVSPPIRKGWSMS	18.3578	18.0297	18.2123	18.4383	18.17	18.2445	-0.0804713	-0.140245	-0.0321803	-0.0836226	0.506341	OTHER
7643	Q9UHB6	LIMA1	LIM domain and actin-binding protein 1	LIMA1	LIMA1_S609	AASFQSTSVKSPKTVSPPIRKGWSMSEQSEE	17.158	16.9386	16.8577	17.2763	16.8499	16.8586	-0.118246	0.0887022	-0.000955716	-0.00768687	0.757076	OTHER
7646	Q9UHB7	AFF4	AF4/FMR2 family member 4	AFF4	AFF4_S1043	LTEHLKNSYNNSQAPSPGLGSKAVGMPSPVS	15.6742	16.0834	15.9602	15.6598	15.9066	15.713	0.0143225	0.176761	0.247229	0.149366	0.305308	OTHER
7648	Q9UHD8	SEPT9	Septin-9	SEPT9	SEPT9_S85	NSEPSARHVDSLSQRSPKASLRRVELSGPKA	17.1522	16.6611	16.2682	16.4057	16.3178	16.5868	0.746452	0.343329	-0.318582	0.321236	0.0754189	OTHER
7653	Q9UHD8	SEPT9	Septin-9	SEPT9	SEPT9_S30	RLRRLGDSSGPALKRSFEVEEVETPNSTPPR	14.8696	15.3513	15.411	14.9398	14.8461	14.9399	-0.070137	0.505194	0.471087	0.325008	0.0346056	UP
7655	Q9UHD9	UBQLN2	Ubiquilin-2	UBQLN2	UBQLN2_S8	________MAENGESSGPPRPSRGPAAAQGS	12.7861	12.831	12.3699	12.8529	12.4339	12.5505	-0.0667902	0.397091	-0.180556	0.0722075	0.628579	OTHER
7656	Q9UHF7	TRPS1	Zinc finger transcription factor Trps1	TRPS1	TRPS1_S978	LNKQQRGSNEEQVNGSPLERRSEDHLTESHQ	15.1552	15.4914	15.5546	15.3978	15.3102	15.3413	-0.242657	0.181178	0.213298	0.0650357	0.62621	OTHER
7670	Q9UI08	EVL	Ena/VASP-like protein	EVL	EVL_S331	PNSSEAGRKPWERSNSVEKPVSSILSRTPSV	18.7304	19.5087	19.2543	18.6613	19.0038	19.0586	0.0691018	0.504849	0.195731	0.268371	0.0757836	OTHER
7672	Q9UID3	VPS51	Vacuolar protein sorting-associated protein 51 homolog	VPS51	VPS51_S18	AAAAAGPSPGSGPGDSPEGPEGEAPERRRKA	13.4267	12.9478	13.1638	12.7309	12.7572	13.0506	0.695868	0.190588	0.11317	0.357154	0.018861	UP
7675	Q9UIG0	BAZ1B	Tyrosine-protein kinase BAZ1B	BAZ1B	BAZ1B_S947	SIDYRFNHHCKDHTVSGDEDYCPRSKKANLG	13.5041	13.4523	13.6328	13.3487	13.4594	13.4322	0.155378	-0.00711746	0.20055	0.118992	0.398589	OTHER
7676	Q9UIG0	BAZ1B	Tyrosine-protein kinase BAZ1B	BAZ1B	BAZ1B_S1468	KRKKFPDRLAEDEGDSEPEAVGQSRGRRQKK	18.6711	19.1057	19.2045	18.6351	19.2476	19.2639	0.0360208	-0.141962	-0.0593377	-0.0532581	0.610155	OTHER
7677	Q9UIK4	DAPK2	Death-associated protein kinase 2	DAPK2	DAPK2_S349	KKVHLRPDEDLRNCESDTEEDIARRKALHPR	15.7138	15.7044	15.8653	15.7467	15.861	16.0338	-0.0328083	-0.156583	-0.168494	-0.117978	0.389814	OTHER
7678	Q9UIL8	PHF11	PHD finger protein 11	PHF11	PHF11_S5	___________MAQASPPRPERVLGASSPEA	10.3554	10.9289	11.4517	10.8891	11.1075	10.8849	-0.533634	-0.17861	0.566804	0.0264955	0.632757	OTHER
7680	Q9UIS9	MBD1	Methyl-CpG-binding domain protein 1	MBD1	MBD1_S297	RRPGAQPLPPPPPSQSPEPTEPHPRALAPSP	17.3177	17.5229	17.5511	17.2063	17.1951	17.2978	0.111404	0.327746	0.253265	0.233574	0.112901	OTHER
7684	Q9UJ14	GGT7	Gamma-glutamyltransferase 7;Gamma-glutamyltransferase 7 heavy chain;Gamma-glutamyltransferase 7 light chain	GGT7	GGT7_S72	DPDSFLKSARLQRLPSSSSEMGSQDGSPLRE	15.8516	15.8891	16.021	15.7032	15.4728	15.5058	0.148378	0.416267	0.515247	0.368128	0.0110436	UP
7685	Q9UJ41	RABGEF1	Rab5 GDP/GTP exchange factor	RABGEF1	RABGEF1_S124	SRVGSKKEIQEAKAPSPSINRQTSIETDRVS	15.759	16.2683	16.2933	16.0054	16.042	16.3524	-0.246375	0.226356	-0.0591545	-0.0131812	0.70526	OTHER
7686	Q9UJ41	RABGEF1	Rab5 GDP/GTP exchange factor	RABGEF1	RABGEF1_S132	IQEAKAPSPSINRQTSIETDRVSKEFIEFLK	15.2568	15.1183	15.6713	16.1308	15.1187	16.2503	-0.87395	-0.000438064	-0.578922	-0.437779	0.000465913	DOWN
7689	Q9UJ70	NAGK	N-acetyl-D-glucosamine kinase	NAGK	NAGK_S76	GVDPLVPLRSLGLSLSGGDQEDAGRILIEEL	19.1932	19.0409	19.0625	19.2817	19.0886	18.8651	-0.0884322	-0.0477453	0.197361	0.0260163	0.722576	OTHER
7690	Q9UJF2	RASAL2	Ras GTPase-activating protein nGAP	RASAL2	RASAL2_S758	VASIKQLRETQSTPQSAPQVRRPLHPALNQP	13.9882	13.795	13.6246	14.0563	13.4558	13.6689	-0.0681526	0.339254	-0.0443437	0.0880021	0.537514	OTHER
7693	Q9UJF2	RASAL2	Ras GTPase-activating protein nGAP	RASAL2	RASAL2_S65	SIKRTKSQSKLDRNTSFRLPSLRSTDDRSRG	15.652	15.3155	15.8253	15.8272	15.606	15.9607	-0.1752	-0.290435	-0.135419	-0.198866	0.168671	OTHER
7695	Q9UJF2	RASAL2	Ras GTPase-activating protein nGAP	RASAL2	RASAL2_S615	AKLGPLPRVLADITKSLTNPTPIQQQLRRFT	15.2466	15.1586	15.1333	15.4814	15.1226	15.2887	-0.234733	0.0359536	-0.155364	-0.113524	0.392922	OTHER
7699	Q9UJM3	ERRFI1	ERBB receptor feedback inhibitor 1	ERRFI1	ERRFI1_S369	PDPKYVSSKALQRQNSEGSASKVPCILPIIE	18.6384	19.2251	19.2965	19.3951	19.8576	20.0467	-0.756678	-0.632518	-0.750238	-0.712006	7.89504e-08	DOWN
7700	Q9UJM3	ERRFI1	ERBB receptor feedback inhibitor 1	ERRFI1	ERRFI1_S251	NPPPPQTHRRLRRSHSGPAGSFNKPAIRISN	17.5321	18.0611	17.6435	18.1626	18.5704	18.8238	-0.630463	-0.509274	-1.18025	-0.745147	4.18817e-09	DOWN
7701	Q9UJU6	DBNL	Drebrin-like protein	DBNL	DBNL_S269	AVHPREIFKQKERAMSTTSISSPQPGKLRSP	18.3407	19.0347	18.8932	18.0811	18.2997	18.1167	0.259658	0.735043	0.77654	0.608702	1.38622e-05	UP
7704	Q9UJU6	DBNL	Drebrin-like protein	DBNL	DBNL_S275	IFKQKERAMSTTSISSPQPGKLRSPFLQKQL	17.3504	17.5871	17.6254	17.0705	17.48	17.5642	0.279933	0.107021	0.0612221	0.152504	0.294518	OTHER
7706	Q9UJU6	DBNL	Drebrin-like protein	DBNL	DBNL_S232	AARREQRYQEQGGEASPQRTWEQQQEVVSRN	15.7208	16.032	16.0472	15.5312	15.8873	16.0205	0.189585	0.144704	0.0267222	0.121959	0.385599	OTHER
7707	Q9UJV9	DDX41	Probable ATP-dependent RNA helicase DDX41	DDX41	DDX41_S21	PERKRARTDEVPAGGSRSEAEDEDDEDYVPY	15.6421	16.089	16.2215	15.658	16.1697	16.1671	-0.0159601	-0.0807429	0.0543977	-0.0130458	0.744119	OTHER
7708	Q9UJV9	DDX41	Probable ATP-dependent RNA helicase DDX41	DDX41	DDX41_S23	RKRARTDEVPAGGSRSEAEDEDDEDYVPYVP	15.6421	16.089	16.2215	15.658	16.1697	16.1671	-0.0159601	-0.0807429	0.0543977	-0.0130458	0.744119	OTHER
7709	Q9UJX2	CDC23	Cell division cycle protein 23 homolog	CDC23	CDC23_S588	LPASLSANNTPTRRVSPLNLSSVTP______	16.5709	16.52	16.4072	17.0657	16.3763	16.3934	-0.494781	0.143652	0.0138326	-0.0872215	0.410507	OTHER
7714	Q9UK61	FAM208A	Protein FAM208A	FAM208A	FAM208A_S1103	IIIKASAKGGNLPPVSPNDSGAKIASNPLER	15.024	15.4045	15.0238	14.603	15.3143	15.1879	0.420929	0.0901905	-0.164066	0.135669	0.400186	OTHER
7715	Q9UK61	FAM208A	Protein FAM208A	FAM208A	FAM208A_S927	EIHWKLIPITGGNARSPEDQLGKHGEKQTPG	16.5608	17.115	17.3214	16.5509	16.9107	16.9596	0.00989865	0.204232	0.36183	0.199128	0.18614	OTHER
7717	Q9UK61	FAM208A	Protein FAM208A	FAM208A	FAM208A_S699	LINLIQCRKKSVGGDSDTEDMRSKTVLKRKL	13.6616	13.874	13.7552	13.703	13.4521	13.6468	-0.0414156	0.42192	0.108375	0.176077	0.259466	OTHER
7718	Q9UK76	HN1	Hematological and neurological expressed 1 protein;Hematological and neurological expressed 1 protein, N-terminally processed	HN1	HN1_S80	SAGAKSSGGREDLESSGLQRRNSSEASSGDF	15.3089	14.2687	14.805	14.784	13.9304	14.6697	0.524863	0.338327	0.135249	0.341557	0.0189824	UP
7719	Q9UKA4	AKAP11	A-kinase anchor protein 11	AKAP11	AKAP11_S448	SPRPVKASREDSGLFSPIRSSAFSPLGGCTP	15.7241	15.6747	15.8685	15.7122	15.672	15.7158	0.011888	0.00271553	0.1527	0.0574186	0.608087	OTHER
7722	Q9UKA4	AKAP11	A-kinase anchor protein 11	AKAP11	AKAP11_S1619	QHFFRQGSLASSKPASNPKFSSRYQKSRIFH	15.0962	15.6391	15.3849	14.8286	15.1643	15.1366	0.267568	0.474837	0.248246	0.33392	0.0199989	UP
7726	Q9UKE5	TNIK	TRAF2 and NCK-interacting protein kinase	TNIK	TNIK_S769	SSERTRVRANSKSEGSPVLPHEPAKVKPEES	16.7025	15.9261	16.2622	16.2315	15.7657	16.0607	0.470972	0.16044	0.201424	0.284318	0.0539481	OTHER
7727	Q9UKE5	TNIK	TRAF2 and NCK-interacting protein kinase	TNIK	TNIK_S707	GSALGPRLGSQPIRASNPDLRRTEPILESPL	15.9066	15.097	15.2016	15.2528	14.5489	15.1229	0.653809	0.548116	0.0787099	0.44769	0.00225486	UP
7730	Q9UKG1	APPL1	DCC-interacting protein 13-alpha	APPL1	APPL1_S401	TAARVNQSALEAVTPSPSFQQRHESLRPAAG	15.4093	15.5497	15.6758	15.4887	15.5115	15.791	-0.0793966	0.0381806	-0.115216	-0.0506441	0.620371	OTHER
7738	Q9UKJ3	GPATCH8	G patch domain-containing protein 8	GPATCH8	GPATCH8_S1035	SGRRDFIRSKIYRSQSPHYFRSGRGEGPGKK	14.9629	15.0567	14.6876	14.4296	14.578	14.7076	0.533369	0.478719	-0.0199749	0.351274	0.0197731	UP
7742	Q9UKJ3	GPATCH8	G patch domain-containing protein 8	GPATCH8	GPATCH8_S653	ACSGLNKQEPGGSHGSETEDTGRSLPSKKER	15.2725	15.7658	15.7095	15.3163	16.0439	15.9066	-0.0438354	-0.278083	-0.197074	-0.169703	0.23298	OTHER
7744	Q9UKJ3	GPATCH8	G patch domain-containing protein 8	GPATCH8	GPATCH8_S740	ADSERGPKPEPPGSGSPAPPRRRRRAQDDSQ	18.0316	18.4044	18.2048	17.9478	18.4463	18.3506	0.083861	-0.0419191	-0.145787	-0.0315533	0.679988	OTHER
7745	Q9UKJ3	GPATCH8	G patch domain-containing protein 8	GPATCH8	GPATCH8_S1107	LLLEKIQSRKVERKPSVSEEVQATPNKAGPK	15.2354	15.0734	15.0623	14.9808	15.1304	15.0915	0.254605	-0.0569639	-0.0291842	0.0631661	0.606739	OTHER
7746	Q9UKK3	PARP4	Poly [ADP-ribose] polymerase 4	PARP4	PARP4_S1335	APAVGSYLPPTARAHSPASLSFASYRQVASF	15.2679	15.6213	15.461	15.5095	15.5983	15.3263	-0.241631	0.0229733	0.134731	-0.0194976	0.701025	OTHER
7747	Q9UKK3	PARP4	Poly [ADP-ribose] polymerase 4	PARP4	PARP4_S1713	SATKQLLGLQPISTVSPLHRVLHYSQG____	16.4707	16.5236	16.5006	16.4236	16.8188	16.0656	0.0471048	-0.295179	0.435044	0.0931603	0.584471	OTHER
7748	Q9UKK3	PARP4	Poly [ADP-ribose] polymerase 4	PARP4	PARP4_S1507	RTTPVDLCLLEESVGSLEGSRCPVFAFQSSD	15.4141	15.4309	15.5417	15.2899	15.2555	15.4026	0.124117	0.175369	0.139103	0.146357	0.305222	OTHER
7750	Q9UKL0	RCOR1	REST corepressor 1	RCOR1	RCOR1_S260	VMDRHARKQKREREESEDELEEANGNNPIDI	17.1582	16.9009	17.0712	17.1309	17.3565	17.3823	0.0273668	-0.455612	-0.31103	-0.231968	0.0887353	OTHER
7751	Q9UKM9	RALY	RNA-binding protein Raly	RALY	RALY_S288	ARTRDDGDEEGLLTHSEEELEHSQDTDADDG	19.4301	20.0774	20.1683	20.4326	20.7008	20.6921	-1.00244	-0.623386	-0.523813	-0.702255	6.71121e-08	DOWN
7752	Q9UKM9	RALY	RNA-binding protein Raly	RALY	RALY_S295	DEEGLLTHSEEELEHSQDTDADDGALQ____	18.3982	18.8255	18.8299	18.6768	19.1242	19.2594	-0.27857	-0.298744	-0.429498	-0.334069	0.0181582	DOWN
7753	Q9UKM9	RALY	RNA-binding protein Raly	RALY	RALY_S135	RDDFYDRLFDYRGRLSPVPVPRAVPVKRPRV	17.4032	17.8517	17.6698	17.7687	18.1899	17.9808	-0.365515	-0.338188	-0.311037	-0.338075	0.0171156	DOWN
7756	Q9UKS6	PACSIN3	Protein kinase C and casein kinase substrate in neurons protein 3	PACSIN3	PACSIN3_S354	PQSPGSPGTGQDEEWSDEESPRKAATGVRVR	19.3765	18.2179	18.8443	19.1123	18.0931	18.6164	0.264186	0.124823	0.227904	0.206837	0.158527	OTHER
7758	Q9UKV0	HDAC9	Histone deacetylase 9;Histone deacetylase 5	HDAC9;HDAC5	HDAC9_S259	GAQDAKDDFPLRKTASEPNLKVRSRLKQKVA;GPYDSRDDFPLRKTASEPNLKVRSRLKQKVA	15.461	15.9692	15.8299	15.239	15.5662	15.5952	0.222064	0.402933	0.234734	0.288963	0.0458181	UP
7759	Q9UKV0	HDAC9	Histone deacetylase 9	HDAC9	HDAC9_S451	GTHKLPRHRPLNRTQSAPLPQSTLAQLVIQQ	16.3029	15.6888	16.2947	16.5806	15.8336	16.7622	-0.277766	-0.144813	-0.467407	-0.290634	0.0382818	DOWN
7760	Q9UKV3	ACIN1	Apoptotic chromatin condensation inducer in the nucleus	ACIN1	ACIN1_S240	ERRSSRVRQARAAKLSEGSQPAEEEEDQETP	14.5963	14.524	14.4648	15.1115	14.8181	14.8834	-0.51522	-0.294146	-0.418625	-0.406485	0.00358419	DOWN
7761	Q9UKV3	ACIN1	Apoptotic chromatin condensation inducer in the nucleus	ACIN1	ACIN1_S243	SSRVRQARAAKLSEGSQPAEEEEDQETPSRN	14.2241	14.2856	14.2902	14.3688	14.388	14.4874	-0.144657	-0.102414	-0.197166	-0.147559	0.29904	OTHER
7762	Q9UKV3	ACIN1	Apoptotic chromatin condensation inducer in the nucleus	ACIN1	ACIN1_S838	KISVVSATKGVPAGNSDTEGGQPGRKRRWGA	14.9341	15.2663	15.0284	14.8524	15.0643	15.0866	0.081754	0.202004	-0.0582526	0.0790768	0.538448	OTHER
7768	Q9UKV3	ACIN1	Apoptotic chromatin condensation inducer in the nucleus	ACIN1	ACIN1_S710	ERTSTSSSSVQARRLSQPESAEKHVTQRLQP	14.8235	15.1633	14.2496	14.1752	14.5579	14.4454	0.648279	0.605387	-0.195784	0.401187	0.0130758	UP
7769	Q9UKV3	ACIN1	Apoptotic chromatin condensation inducer in the nucleus	ACIN1	ACIN1_S1004	VSITIDDPVRTAQVPSPPRGKISNIVHISNL	20.4219	20.9114	20.8519	20.4816	20.7739	20.7219	-0.0596478	0.137561	0.130073	0.0721704	0.559818	OTHER
7772	Q9UKV3	ACIN1	Apoptotic chromatin condensation inducer in the nucleus	ACIN1	ACIN1_S216	HSPRKSSSISEEKGDSDDEKPRKGERRSSRV	19.6289	20.3911	20.6014	20.4132	20.9922	20.972	-0.784228	-0.601065	-0.370615	-0.575341	1.68562e-05	DOWN
7773	Q9UL54	TAOK2	Serine/threonine-protein kinase TAO2	TAOK2	TAOK2_S486	TASLVSRQIQEHEQDSALREQLSGYKRMRRQ	16.9765	17.231	17.2598	17.0387	17.2857	17.3001	-0.0622035	-0.054704	-0.0403251	-0.0523823	0.620017	OTHER
7778	Q9ULC8	ZDHHC8	Probable palmitoyltransferase ZDHHC8	ZDHHC8	ZDHHC8_S537	PRSFSPVLGPRPREPSPVRYDNLSRTIMASI	15.1218	14.7716	14.8322	14.6902	14.6544	14.9079	0.431617	0.117181	-0.0756424	0.173033	0.271911	OTHER
7779	Q9ULC8	ZDHHC8	Probable palmitoyltransferase ZDHHC8	ZDHHC8	ZDHHC8_S453	SSRRGGDHVALQPLRSEGGPPTPHRSIFAPH	13.6476	13.6066	14.4567	13.6607	13.7896	13.9749	-0.0131095	-0.183015	0.481827	0.123589	0.46781	OTHER
7780	Q9ULC8	ZDHHC8	Probable palmitoyltransferase ZDHHC8	ZDHHC8	ZDHHC8_S526	PGATGDPPRPLPRSFSPVLGPRPREPSPVRY	15.2357	15.0983	15.2349	15.1591	15.1239	15.1552	0.0765898	-0.0255852	0.0796841	0.0443853	0.651973	OTHER
7781	Q9ULC8	ZDHHC8	Probable palmitoyltransferase ZDHHC8	ZDHHC8	ZDHHC8_S606	SVLSEGPRGPALRYGSRDDLVAGPGFGGARN	17.0126	17.1681	16.8763	16.8832	16.9358	16.7623	0.129463	0.232284	0.114037	0.159557	0.26998	OTHER
7783	Q9ULE0	WWC3	Protein WWC3	WWC3	WWC3_S927	PGARSQYVCRLYRSDSDSSTLPRKSPFVRNT	14.177	13.429	13.729	13.8052	13.1362	13.718	0.371847	0.292821	0.0109964	0.233353	0.122136	OTHER
7788	Q9ULE3	DENND2A	DENN domain-containing protein 2A	DENND2A	DENND2A_S310	NLPPLPSLPPPPLPSSPPPSSVNRRLWTGRQ	15.8723	15.9336	15.9756	16.0576	16.0263	15.8165	-0.185273	-0.0927541	0.159172	-0.0321625	0.664776	OTHER
7791	Q9ULH1	ASAP1	Arf-GAP with SH3 domain, ANK repeat and PH domain-containing protein 1	ASAP1	ASAP1_S1041	LSPNVQSRDAIQKQASEDSNDLTPTLPETPV	17.5879	18.4154	18.3437	17.6769	17.6293	17.6474	-0.0889616	0.786063	0.696252	0.514283	0.00080796	UP
7792	Q9ULH1	ASAP1	Arf-GAP with SH3 domain, ANK repeat and PH domain-containing protein 1	ASAP1	ASAP1_S1128	PERKGVFPVSFVHILSD______________	14.5985	14.2721	14.4538	14.7387	14.3984	14.2935	-0.140161	-0.126321	0.160327	-0.0285956	0.677472	OTHER
7795	Q9ULH1	ASAP1	Arf-GAP with SH3 domain, ANK repeat and PH domain-containing protein 1	ASAP1	ASAP1_S839	KKRPPPPPPGHKRTLSDPPSPLPHGPPNKGA	16.9151	16.982	16.9766	16.8603	16.8008	17.0373	0.0548568	0.181144	-0.0607094	0.0618135	0.599013	OTHER
7797	Q9ULH1	ASAP1	Arf-GAP with SH3 domain, ANK repeat and PH domain-containing protein 1	ASAP1	ASAP1_S1008	PQLGDLLAKSQTGDVSPKAQQPSEVTLKSHP	18.0189	17.9158	17.609	17.9723	17.9564	17.7732	0.0465852	-0.0406374	-0.164206	-0.0501727	0.618989	OTHER
7810	Q9ULL1	PLEKHG1	Pleckstrin homology domain-containing family G member 1	PLEKHG1	PLEKHG1_S497	SETAQDIQKVSREEGSPQLSSARPSPAQRNS	13.2901	14.1714	14.6727	12.8411	14.1681	14.5096	0.448985	0.00330724	0.163141	0.217064	0.159313	OTHER
7814	Q9ULL5	PRR12	Proline-rich protein 12	PRR12	PRR12_S865	LEAHLRSHGLEPAAPSPRLRPEESLDPPGAM	14.2922	14.4649	14.4503	14.2429	14.2511	14.1818	0.0493085	0.213766	0.268495	0.180161	0.222306	OTHER
7817	Q9ULT0	TTC7A	Tetratricopeptide repeat protein 7A	TTC7A	TTC7A_S182	EAFVIKGLSLERLPNSIASRFRLTEREEEVI	16.8076	17.0385	17.2488	16.8418	16.9779	16.9363	-0.0341933	0.0605825	0.312511	0.120499	0.408647	OTHER
7818	Q9ULT0	TTC7A	Tetratricopeptide repeat protein 7A	TTC7A	TTC7A_S51	LQTLSMPGGGGNRRGSPSAAFTFPDTDDFGK	16.6085	17.0711	17.2005	16.6604	17.0532	17.3444	-0.0519255	0.0179127	-0.143894	-0.057785	0.595809	OTHER
7820	Q9ULT8	HECTD1	E3 ubiquitin-protein ligase HECTD1	HECTD1	HECTD1_S1772	RRRTWDDDYVLKRQFSALVPAFDPRPGRTNV	18.4344	18.1194	18.182	18.1938	17.7932	17.8256	0.240651	0.326189	0.356403	0.308575	0.0313588	UP
7826	Q9ULU4	ZMYND8	Protein kinase C-binding protein 1	ZMYND8	ZMYND8_S490	SPASTKTGQAGSLSGSPKPFSPQLSAPITTK	16.9061	17.0825	17.1369	16.8242	17.0435	17.082	0.0819529	0.0389652	0.0548565	0.0587008	0.598616	OTHER
7831	Q9UMS6	SYNPO2	Synaptopodin-2	SYNPO2	SYNPO2_S902	VVDSDTVQAHAARAQSPTPSLPASWKYSSNV	19.6362	18.6185	18.1519	19.7073	18.6715	18.3212	-0.0710963	-0.0529786	-0.169294	-0.0968917	0.458396	OTHER
7833	Q9UMS6	SYNPO2	Synaptopodin-2	SYNPO2	SYNPO2_S729	LQNSEGKRGTGAGGDSGPEEDYLSLGAEACN	21.6301	20.2184	19.6068	21.6445	20.2456	19.8124	-0.0144089	-0.0272004	-0.205689	-0.0798289	0.513905	OTHER
7834	Q9UMS6	SYNPO2	Synaptopodin-2	SYNPO2	SYNPO2_S638	SAVTPPPDAFSRGVSSPIAGPAQPPPWPQPA	18.5567	17.6923	17.3963	18.3967	17.3697	17.5736	0.159998	0.322564	-0.177274	0.116458	0.445162	OTHER
7842	Q9UMZ2	SYNRG	Synergin gamma	SYNRG	SYNRG_S936	SATSILQKKETSFGSSENITMTSLSKVTTFV	16.2497	16.3318	16.3828	16.2243	16.2508	16.0861	0.0253572	0.0810092	0.296705	0.139175	0.340268	OTHER
7843	Q9UMZ2	SYNRG	Synergin gamma	SYNRG	SYNRG_S1075	ATFDLSVQGSHKRSLSLGDKEISRSSPSPAL	18.4361	18.3268	18.4578	18.1793	17.9047	18.0492	0.256784	0.422142	0.40863	0.364443	0.0104452	UP
7844	Q9UMZ2	SYNRG	Synergin gamma	SYNRG	SYNRG_S1087	RSLSLGDKEISRSSPSPALEQPFRDRSNTLN	15.9854	16.3395	16.3852	16.2912	15.8909	16.1879	-0.30575	0.4486	0.197296	0.146344	0.407368	OTHER
7846	Q9UN70	PCDHGC3	Protocadherin gamma-C3	PCDHGC3	PCDHGC3_S733	YKWKQSRDLYRAPVSSLYRTPGPSLHADAVR	14.9337	15.3333	15.3061	14.7152	15.3093	14.792	0.218468	0.0239708	0.514128	0.266389	0.0811656	OTHER
7847	Q9UN70	PCDHGC3	Protocadherin gamma-C3	PCDHGC3	PCDHGC3_S791	PGAASPLASRQNTLRSCDPVFYRQVLGAESA	15.1931	15.8875	15.9165	15.2754	15.9679	15.7519	-0.0823159	-0.0804514	0.164614	0.00536066	0.780154	OTHER
7849	Q9UN70	PCDHGC3	Protocadherin gamma-C3	PCDHGC3	PCDHGC3_S780	DSRRSDPLLKKPGAASPLASRQNTLRSCDPV	17.2392	17.9022	18.0373	17.0576	17.8384	18.2166	0.181556	0.0637958	-0.17931	0.0297209	0.718256	OTHER
7851	Q9UNE7	STUB1	E3 ubiquitin-protein ligase CHIP	STUB1	STUB1_S19	KEEKEGGARLGAGGGSPEKSPSAQELKEQGN	20.1548	19.8697	19.7433	20.1424	19.8729	19.7849	0.0124137	-0.00315263	-0.0416377	-0.0106138	0.755225	OTHER
7852	Q9UNE7	STUB1	E3 ubiquitin-protein ligase CHIP	STUB1	STUB1_S23	EGGARLGAGGGSPEKSPSAQELKEQGNRLFV	17.7328	17.7991	17.607	17.6933	17.7385	17.6182	0.039471	0.0605934	-0.0112248	0.0299269	0.696159	OTHER
7853	Q9UNE7	STUB1	E3 ubiquitin-protein ligase CHIP	STUB1	STUB1_S25	GARLGAGGGSPEKSPSAQELKEQGNRLFVGR	17.2568	17.4222	17.2037	17.2308	17.2638	17.2485	0.0260448	0.158425	-0.0448033	0.0490299	0.640129	OTHER
7854	Q9UNF1	MAGED2	Melanoma-associated antigen D2	MAGED2	MAGED2_S157	EAAPSQAPADEPEPESAAAQSQENQDTRPKV	15.8565	14.7881	15.0726	16.1639	14.7728	15.111	-0.307355	0.0153155	-0.0383907	-0.103387	0.41722	OTHER
7855	Q9UNF1	MAGED2	Melanoma-associated antigen D2	MAGED2	MAGED2_S190	KKARKVKHLDGEEDGSSDQSQASGTTGGRRV	15.9961	15.4711	15.3465	15.7043	14.8334	14.8948	0.291804	0.637628	0.451695	0.467309	0.000900928	UP
7858	Q9UNF1	MAGED2	Melanoma-associated antigen D2	MAGED2	MAGED2_S2	______________MSDTSESGAGLTRFQAE	12.0952	12.3759	12.3745	11.6929	11.457	11.8129	0.402288	0.918945	0.561601	0.644084	3.17571e-06	UP
7861	Q9UNL2	SSR3	Translocon-associated protein subunit gamma	SSR3	SSR3_S11	_____MAPKGSSKQQSEEDLLLQDFSRNLSA	17.3106	17.4397	17.7436	16.8925	17.0996	17.287	0.418035	0.340116	0.456664	0.405749	0.0039688	UP
7868	Q9UNZ2	NSFL1C	NSFL1 cofactor p47	NSFL1C	NSFL1C_S114	SERSGQQIVGPPRKKSPNELVDDLFKGAKEH	18.8005	19.0162	18.9657	19.273	19.3546	19.4395	-0.472476	-0.338389	-0.473805	-0.42681	0.00217958	DOWN
7869	Q9UP95	SLC12A4	Solute carrier family 12 member 4	SLC12A4	SLC12A4_S967	LVKDRHSALRLESLYSDEEDESAVGADKIQM	16.5632	16.3977	16.5426	16.567	16.2883	16.2817	-0.00372322	0.109429	0.260911	0.126294	0.380588	OTHER
7870	Q9UPN3	MACF1	Microtubule-actin cross-linking factor 1, isoforms 1/2/3/5	MACF1	MACF1_S7330	RAGSRAGSRASSRRGSDASDFDLLETQSACS	17.4123	17.2696	17.579	17.4086	17.1796	17.4994	0.00373467	0.0900114	0.0796831	0.0583195	0.601085	OTHER
7872	Q9UPN3	MACF1	Microtubule-actin cross-linking factor 1, isoforms 1/2/3/5	MACF1	MACF1_S7345	SDASDFDLLETQSACSDTSESSAAGGQGNSR	14.104	14.2574	14.392	14.186	14.4132	14.1299	-0.0820124	-0.155847	0.262062	0.0198375	0.761868	OTHER
7873	Q9UPN3	MACF1	Microtubule-actin cross-linking factor 1, isoforms 1/2/3/5	MACF1	MACF1_S5592	WLREVEEELATSGGQSPTGEQIPQFQQRQKE	17.2537	17.2179	17.2667	17.2434	17.2251	17.1735	0.0102865	-0.00718217	0.0932532	0.0327886	0.688137	OTHER
7874	Q9UPN3	MACF1	Microtubule-actin cross-linking factor 1, isoforms 1/2/3/5	MACF1	MACF1_S3927	GSSPETLPSLLKRQGSFSEDVISHKGDLRFV	19.502	19.1417	18.9795	19.3313	18.9304	18.8088	0.170698	0.211283	0.170638	0.184334	0.205126	OTHER
7877	Q9UPN7	PPP6R1	Serine/threonine-protein phosphatase 6 regulatory subunit 1	PPP6R1	PPP6R1_S670	RLGQPPGVRSGGSTDSEDEEEEDEEEEEDEE	13.1246	12.7364	13.1512	12.6493	12.7492	12.9511	0.475287	-0.012802	0.200043	0.234744	0.129396	OTHER
7878	Q9UPP1	PHF8	Histone lysine demethylase PHF8	PHF8	PHF8_S857	GACFKDAEYIYPSLESDDDDPALKSRPKKKK	17.0904	17.55	17.5521	17.1858	17.6667	17.8024	-0.095396	-0.11667	-0.250299	-0.15251	0.282221	OTHER
7881	Q9UPQ0	LIMCH1	LIM and calponin homology domains-containing protein 1	LIMCH1	LIMCH1_S231	PSPDVVLRGSSDGRGSDSESDLPHRKLPDVK	14.8098	14.4196	14.4554	14.096	13.3314	14.0259	0.713813	1.08821	0.429514	0.76921	1.83805e-08	UP
7887	Q9UPQ3	AGAP1	Arf-GAP with GTPase, ANK repeat and PH domain-containing protein 1	AGAP1	AGAP1_S521	PSISSTTSPKLDPPPSPHANRKKHRRKKSTS	15.1618	15.2202	15.1919	15.0012	14.9568	14.8918	0.160626	0.263418	0.300076	0.242572	0.0957742	OTHER
7889	Q9UPQ7	PDZRN3	E3 ubiquitin-protein ligase PDZRN3	PDZRN3	PDZRN3_S584	SGVGRTDESTRNDESSEQENNGDDATASSNP	15.1735	15.1761	15.3418	14.925	14.7546	15.1499	0.248464	0.421442	0.191959	0.290629	0.0455242	UP
7890	Q9UPQ7	PDZRN3	E3 ubiquitin-protein ligase PDZRN3	PDZRN3	PDZRN3_S774	NTGESCRSTPLTLEISPDNSLRRAAEGISCP	15.4887	15.5954	15.8727	15.4691	15.3943	15.7391	0.0196402	0.201096	0.133624	0.120053	0.392725	OTHER
7892	Q9UPS8	ANKRD26	Ankyrin repeat domain-containing protein 26	ANKRD26	ANKRD26_S530	DVQTSKAAEHDLEVASEEEQEREGSENNQPQ	16.7738	16.9553	16.9722	16.5994	16.7231	16.7438	0.174422	0.232268	0.22843	0.211947	0.146579	OTHER
7893	Q9UPT5	EXOC7	Exocyst complex component 7	EXOC7	EXOC7_S250	KEHFHKSSSSSGVPYSPAIPNKRKDTPTKKP	19.3951	19.3835	19.265	19.243	19.1203	19.0775	0.152082	0.263233	0.187456	0.201672	0.167504	OTHER
7897	Q9UPT6	MAPK8IP3	C-Jun-amino-terminal kinase-interacting protein 3	MAPK8IP3	MAPK8IP3_S365	ELDMCPETRLDRTGSSPTQGIVNKAFGINTD	16.1914	15.8884	15.8748	16.4805	15.8758	16.2243	-0.289092	0.0125793	-0.349499	-0.19979	0.15206	OTHER
7901	Q9UPT8	ZC3H4	Zinc finger CCCH domain-containing protein 4	ZC3H4	ZC3H4_S1114	PAEAPSPTASPSGDASPPATAPYDPRVLAAG	16.7529	17.1346	17.1508	16.7937	17.0798	17.0865	-0.0407776	0.0548232	0.0642853	0.0268848	0.706012	OTHER
7902	Q9UPT8	ZC3H4	Zinc finger CCCH domain-containing protein 4	ZC3H4	ZC3H4_S1269	TLFGTVKQTPKTGSGSPFAGNSPAREGEQDA	13.8203	14.441	14.3558	14.023	14.607	14.3659	-0.20272	-0.166002	-0.0101122	-0.123834	0.36678	OTHER
7907	Q9UPU5	USP24	Ubiquitin carboxyl-terminal hydrolase 24	USP24	USP24_S1299	MSLCGTPEKSSYRQLSVSDRSSIRVEEIIPA	16.1048	14.785	14.99	16.0825	15.1015	16.0501	0.0222646	-0.316453	-1.06005	-0.384453	0.00114851	DOWN
7909	Q9UPU5	USP24	Ubiquitin carboxyl-terminal hydrolase 24	USP24	USP24_S1141	RKKTLLSESSSQSSKSPSLSSKQQHQPSASS	18.4141	18.56	18.5419	18.2341	18.3854	18.6533	0.179939	0.174605	-0.111313	0.0873434	0.5194	OTHER
7910	Q9UPU5	USP24	Ubiquitin carboxyl-terminal hydrolase 24	USP24	USP24_S2047	WNAYMLFYQRVSDQNSPVLPKKSRVSVVRQE	16.1823	16.2119	16.2577	15.9489	15.9381	16.0247	0.233425	0.273857	0.233066	0.24691	0.0882985	OTHER
7911	Q9UPU7	TBC1D2B	TBC1 domain family member 2B	TBC1D2B	TBC1D2B_S957	FLRERDTSPDKGELVSDEEEDT_________	19.5767	19.7944	20.1064	19.3216	19.7565	19.8311	0.255034	0.0378874	0.275271	0.193328	0.193265	OTHER
7915	Q9UPU9	SAMD4A	Protein Smaug homolog 1	SAMD4A	SAMD4A_S580	SGYRQQRNRGFGQSNSLPTAGSVGGGMGRRN	13.6551	13.6364	13.9828	13.9696	13.9801	14.0488	-0.314526	-0.343652	-0.0660678	-0.235939	0.0957742	OTHER
7916	Q9UPU9	SAMD4A	Protein Smaug homolog 1	SAMD4A	SAMD4A_S651	QGRQNLWFANPGGSNSMPSRTHSSVQRTRSL	16.8034	16.687	16.9153	16.8322	16.7942	16.8295	-0.0288515	-0.107247	0.0857806	-0.014587	0.735966	OTHER
7923	Q9UPW6	SATB2	DNA-binding protein SATB2	SATB2	SATB2_S13	___MERRSESPCLRDSPDRRSGSPDVKGPPP	13.4473	13.2108	13.1101	13.3272	13.1766	13.2674	0.120078	0.0342264	-0.157295	0.00360508	0.779199	OTHER
7933	Q9UQ35	SRRM2	Serine/arginine repetitive matrix protein 2	SRRM2	SRRM2_S1404	DAVEKAGMSSNQSISSPVLDAVPRTPSRERS	16.9737	17.239	17.287	16.7708	17.4058	17.2356	0.202909	-0.166721	0.0514425	0.0371163	0.696478	OTHER
7936	Q9UQ35	SRRM2	Serine/arginine repetitive matrix protein 2	SRRM2	SRRM2_S1620	KDKPRAAPRAQSGSDSSPEPKAPAPRALPRR	15.3204	15.3702	15.0583	15.4833	15.6259	15.4845	-0.162943	-0.255667	-0.426239	-0.277534	0.050268	OTHER
7937	Q9UQ35	SRRM2	Serine/arginine repetitive matrix protein 2	SRRM2	SRRM2_S1621	DKPRAAPRAQSGSDSSPEPKAPAPRALPRRS	14.6835	14.879	14.6085	14.5676	14.5935	14.7119	0.115945	0.285548	-0.103455	0.108072	0.45326	OTHER
7939	Q9UQ35	SRRM2	Serine/arginine repetitive matrix protein 2	SRRM2	SRRM2_S1014	VKAQTPPGPSLSGSKSPCPQEKSKDSLVQSC	16.5397	16.8608	16.8237	17.0013	17.3747	17.3781	-0.461626	-0.513887	-0.554441	-0.509484	0.000209719	DOWN
7942	Q9UQ35	SRRM2	Serine/arginine repetitive matrix protein 2	SRRM2	SRRM2_S2132	FSRPSMSPTPLDRCRSPGMLEPLGSSRTPMS	18.8976	19.0579	19.0605	19.0253	19.2772	19.2425	-0.12769	-0.219302	-0.181978	-0.175832	0.224211	OTHER
7946	Q9UQ35	SRRM2	Serine/arginine repetitive matrix protein 2	SRRM2	SRRM2_S2740	GDSRSPSHKRRRETPSPRPMRHRSSRSP___	14.0268	13.6162	13.734	14.0087	13.6306	13.7652	0.0181597	-0.0143978	-0.0311636	-0.0089883	0.759718	OTHER
7947	Q9UQ35	SRRM2	Serine/arginine repetitive matrix protein 2	SRRM2	SRRM2_S1124	ASRSPIRQDRGEFSASPMLKSGMSPEQSRFQ	15.5164	15.6798	15.8189	15.7345	16.0028	15.9354	-0.218117	-0.322986	-0.116545	-0.216756	0.132494	OTHER
7950	Q9UQ35	SRRM2	Serine/arginine repetitive matrix protein 2	SRRM2	SRRM2_S323	APFSEPGTTSTQRPSSPETATKQPSSPYEDK	17.1894	17.4603	17.529	17.352	17.5819	17.611	-0.162598	-0.121618	-0.0819421	-0.121677	0.380688	OTHER
7959	Q9UQ35	SRRM2	Serine/arginine repetitive matrix protein 2	SRRM2	SRRM2_S1083	RSDTSSPEVRQSHSESPSLQSKSQTSPKGGR	14.9993	13.7529	13.8463	14.5802	14.1168	14.5365	0.419044	-0.363901	-0.690267	-0.134033	0.146579	OTHER
7965	Q9UQ35	SRRM2	Serine/arginine repetitive matrix protein 2	SRRM2	SRRM2_S1179	SKEKMALPPQEDATASPPRQKDKFSPFPVQD	15.8976	16.1823	16.0296	16.303	16.2572	15.8574	-0.405369	-0.0748787	0.172212	-0.0835233	0.441027	OTHER
7968	Q9UQ35	SRRM2	Serine/arginine repetitive matrix protein 2	SRRM2	SRRM2_S2449	APSQSLLPPAQDQPRSPVPSAFSDQSRCLIA	19.2988	19.5481	19.554	19.3023	19.5147	19.4142	-0.00349841	0.0334064	0.139763	0.0578445	0.60596	OTHER
7972	Q9UQ35	SRRM2	Serine/arginine repetitive matrix protein 2	SRRM2	SRRM2_S2426	PSAPSQSRMTSERAPSPSSRMGQAPSQSLLP	16.809	17.3494	16.9235	16.8695	17.0574	17.1071	-0.060509	0.292006	-0.183555	0.0303585	0.738544	OTHER
7973	Q9UQ35	SRRM2	Serine/arginine repetitive matrix protein 2	SRRM2	SRRM2_S2100	SDRSRSATPPATRNHSGSRTPPVALNSSRMS	14.1314	13.7579	13.5514	13.763	13.5451	13.6701	0.368377	0.212842	-0.118776	0.168145	0.282221	OTHER
7979	Q9UQ35	SRRM2	Serine/arginine repetitive matrix protein 2	SRRM2	SRRM2_S994	VKPETPPRQSHSGSISPYPKVKAQTPPGPSL	14.9823	14.8542	14.481	14.9927	14.767	15.1122	-0.0104525	0.0872314	-0.631208	-0.151605	0.203784	OTHER
7980	Q9UQ35	SRRM2	Serine/arginine repetitive matrix protein 2	SRRM2	SRRM2_S2702	DSRSLSYSPVERRRPSPQPSPRDQQSSSSER	16.2796	15.259	15.0514	15.95	15.5427	15.6895	0.329554	-0.283794	-0.638141	-0.141041	0.173827	OTHER
7994	Q9UQ35	SRRM2	Serine/arginine repetitive matrix protein 2	SRRM2	SRRM2_S2581	SSLPVQPEVALKRVPSPTPAPKEAVREGRPP	17.679	17.866	17.393	17.3262	17.418	17.2626	0.352844	0.44801	0.130447	0.316481	0.0297275	UP
7996	Q9UQ35	SRRM2	Serine/arginine repetitive matrix protein 2	SRRM2	SRRM2_S351	EDKDKDKKEKSATRPSPSPERSSTGPEPPAP	14.783	14.6128	13.9725	14.6215	14.5374	14.5955	0.161493	0.0754923	-0.623	-0.0885086	0.358556	OTHER
7997	Q9UQ35	SRRM2	Serine/arginine repetitive matrix protein 2	SRRM2	SRRM2_S353	KDKDKKEKSATRPSPSPERSSTGPEPPAPTP	16.5267	16.2446	16.2692	16.8318	16.5451	16.3919	-0.305093	-0.300486	-0.12275	-0.240245	0.0938609	OTHER
8001	Q9UQ35	SRRM2	Serine/arginine repetitive matrix protein 2	SRRM2	SRRM2_S876	NEQSVTPQRRSCFESSPDPELKSRTPSRHSC	17.4886	17.7757	17.605	17.5519	17.9239	17.8605	-0.0633219	-0.148224	-0.255541	-0.153558	0.277458	OTHER
8004	Q9UQ35	SRRM2	Serine/arginine repetitive matrix protein 2	SRRM2	SRRM2_S1132	DRGEFSASPMLKSGMSPEQSRFQSDSSSYPT	17.3542	17.4714	17.3205	17.0692	17.4719	17.4754	0.284926	-0.00050946	-0.154939	0.0548092	0.653878	OTHER
8018	Q9UQ35	SRRM2	Serine/arginine repetitive matrix protein 2	SRRM2	SRRM2_S2692	SPRKPIDSLRDSRSLSYSPVERRRPSPQPSP	16.7682	16.6572	16.5377	16.7233	16.7021	16.6944	0.0448595	-0.0448659	-0.156717	-0.0498915	0.620082	OTHER
8019	Q9UQ35	SRRM2	Serine/arginine repetitive matrix protein 2	SRRM2	SRRM2_S2694	RKPIDSLRDSRSLSYSPVERRRPSPQPSPRD	15.7601	16.2352	16.1514	15.5085	16.0377	15.8476	0.251593	0.197536	0.303862	0.25165	0.0825926	OTHER
8029	Q9UQ35	SRRM2	Serine/arginine repetitive matrix protein 2	SRRM2	SRRM2_S1421	VLDAVPRTPSRERSSSASSPEMKDGLPRTPS	16.4062	16.2909	16.2086	16.4562	16.5843	16.4031	-0.05005	-0.293442	-0.194501	-0.175854	0.217265	OTHER
8037	Q9UQ35	SRRM2	Serine/arginine repetitive matrix protein 2	SRRM2	SRRM2_S2272	ADSRTPAAAAAMNLASPRTAVAPSAVNLADP	15.2431	15.2731	15.3638	15.0764	14.9536	14.9435	0.166668	0.31956	0.420279	0.305912	0.0345797	UP
8038	Q9UQ35	SRRM2	Serine/arginine repetitive matrix protein 2	SRRM2	SRRM2_S924	PSRSSSPQPKVKAIISPRQRSHSGSSSPSPS	16.1161	16.1839	15.8397	15.8207	15.6762	15.666	0.295379	0.507666	0.173689	0.332238	0.0219803	UP
8042	Q9UQ80	PA2G4	Proliferation-associated protein 2G4	PA2G4	PA2G4_S375	SSASRKTQKKKKKKASKTAENATSGETLEEN	14.3511	14.3099	14.349	14.4608	14.3249	14.5888	-0.10968	-0.0150027	-0.239793	-0.118562	0.381338	OTHER
8043	Q9UQ80	PA2G4	Proliferation-associated protein 2G4	PA2G4	PA2G4_S383	KKKKKKASKTAENATSGETLEENEAGD____	11.8279	12.075	12.3145	11.6511	11.7231	12.0825	0.176773	0.351874	0.231961	0.2554	0.0795225	OTHER
8047	Q9UQB8	BAIAP2	Brain-specific angiogenesis inhibitor 1-associated protein 2	BAIAP2	BAIAP2_S366	NSYATTENKTLPRSSSMAAGLERNGRMRVKA	16.7231	16.5453	16.284	16.7965	16.3614	16.228	-0.0734681	0.183903	0.0559753	0.0592931	0.608795	OTHER
8051	Q9UQC2	GAB2	GRB2-associated-binding protein 2	GAB2	GAB2_S405	NTLPAMDNSRLHRASSCETYEYPQRGGESAG	14.8855	14.7687	14.873	14.9184	14.361	14.7622	-0.0328712	0.407784	0.110728	0.173721	0.261881	OTHER
8052	Q9UQC2	GAB2	GRB2-associated-binding protein 2	GAB2	GAB2_S210	LHQCISRRAENARSASFSQGTRASFLMRSDT	15.0916	13.2982	13.79	14.4731	13.36	14.1494	0.618454	-0.0618361	-0.359422	0.125541	0.57346	OTHER
8055	Q9UQE7	SMC3	Structural maintenance of chromosomes protein 3	SMC3	SMC3_S1067	KATLVMKKGDVEGSQSQDEGEGSGESERGSG	17.3407	18.5414	17.9803	17.5762	18.3023	17.9778	-0.235496	0.239128	0.002519	0.0150309	0.776342	OTHER
8056	Q9UQK1	PPP1R3C	Protein phosphatase 1 regulatory subunit 3C	PPP1R3C	PPP1R3C_S33	SVMPVDVAMRLCLAHSPPVKSFLGPYDEFQR	15.7821	15.666	16.1176	15.5739	15.3173	15.5521	0.208235	0.348688	0.565519	0.381688	0.00798226	UP
8057	Q9UQL6	HDAC5	Histone deacetylase 5	HDAC5	HDAC5_S1108	SVGAEQAQAAAAREHSPRPAEEPMEQEPAL_	15.7586	16.114	16.3356	15.6163	16.0744	16.0952	0.14226	0.0396172	0.240361	0.143072	0.32168	OTHER
8062	Q9UQN3	CHMP2B	Charged multivesicular body protein 2b	CHMP2B	CHMP2B_S199	AARSLPSASTSKATISDEEIERQLKALGVD_	18.8386	18.4023	18.6897	18.8828	18.3859	18.6151	-0.0442625	0.0164145	0.0745846	0.0163945	0.739591	OTHER
8063	Q9UQR1	ZNF148	Zinc finger protein 148	ZNF148	ZNF148_S784	FPLVNVNDNRAGMTSSPDATTGQTFG_____	12.3469	12.7222	12.7351	12.173	12.2694	12.349	0.17388	0.452804	0.386158	0.342439	0.0173373	UP
8064	Q9Y210	TRPC6	Short transient receptor potential channel 6	TRPC6	TRPC6_S815	EMNKINEEKKLGILGSHEDLSKLSLDKKQVG	17.6762	14.7596	16.4426	17.3216	15.0734	17.01	0.354611	-0.313835	-0.567349	-0.121342	0.226239	OTHER
8067	Q9Y232	CDYL	Chromodomain Y-like protein	CDYL	CDYL_S88	KKGKTEYLVRWKGYDSEDDTWEPEQHLVNCE	17.1603	17.5382	17.4265	16.9026	17.5158	16.9003	0.257711	0.0223624	0.52622	0.283469	0.0622216	OTHER
8068	Q9Y281	CFL2	Cofilin-2	CFL2	CFL2_S3	_____________MASGVTVNDEVIKVFNDM	22.1597	21.5069	21.6705	21.7957	21.2633	21.4979	0.364022	0.243627	0.172659	0.262276	0.0717524	OTHER
8069	Q9Y2A7	NCKAP1	Nck-associated protein 1	NCKAP1	NCKAP1_S337	NDIRECKEAAVSHAGSMHRERRKFLRSALKE	15.0911	14.7034	14.8828	14.9897	14.9151	14.7939	0.101386	-0.211714	0.0889648	-3.79e-05	0.763887	OTHER
8070	Q9Y2B1	TMEM5	Transmembrane protein 5	TMEM5	TMEM5_S63	APARERRGREQSTLESEEWNPWEGDEKNEQQ	16.4346	16.5279	16.843	16.6861	16.8026	16.779	-0.251461	-0.274735	0.0639487	-0.145621	0.282221	OTHER
8071	Q9Y2B5	VPS9D1	VPS9 domain-containing protein 1	VPS9D1	VPS9D1_S116	AAPIPQPAGRHRRVYSDEGGKLSPFLPPEIF	15.8735	15.96	16.0662	15.696	15.8012	15.9742	0.17757	0.158788	0.0919527	0.143236	0.314663	OTHER
8073	Q9Y2D5	AKAP2	A-kinase anchor protein 2	AKAP2	AKAP2_S152	SQPRDALGDSLQVPVSPSSTTSSRCSSRDGE	18.7912	18.1071	18.3695	18.7274	18.1542	18.4155	0.0637766	-0.0470327	-0.0459622	-0.00879503	0.758621	OTHER
8076	Q9Y2D5	AKAP2	A-kinase anchor protein 2	AKAP2	AKAP2_S393	GPPEDSGASAAKGQKSPGALETPSAAGSQGN	17.2471	16.5425	16.8867	17.5219	16.4806	17.0156	-0.274803	0.0618737	-0.12888	-0.107324	0.406051	OTHER
8080	Q9Y2D5	AKAP2	A-kinase anchor protein 2	AKAP2	AKAP2_S135	SSPDPMAEAERTNGHSPSQPRDALGDSLQVP	16.4162	16.0007	15.6675	16.3521	16.0021	16.0743	0.0641001	-0.0013483	-0.406823	-0.100164	0.403892	OTHER
8081	Q9Y2D5	AKAP2	A-kinase anchor protein 2	AKAP2	AKAP2_S748	EEELKRQRQVLQSTQSPRTKNAPSLPSRTCY	15.607	14.7764	14.7965	15.117	14.1351	14.7456	0.489957	0.641293	0.0508917	0.41505	0.00509504	UP
8082	Q9Y2D5	AKAP2	A-kinase anchor protein 2	AKAP2	AKAP2_S720	MVGPFKLRSRKQRTLSMIEEEIRAAQEREEE	21.4834	20.5414	20.9643	21.4914	20.7016	21.0191	-0.00803979	-0.16021	-0.0548171	-0.0729613	0.541975	OTHER
8085	Q9Y2E4	DIP2C	Disco-interacting protein 2 homolog C	DIP2C	DIP2C_S89	YHRRRSSGSRDERYRSDVHTEAVQAALAKHK	17.742	17.6106	17.7641	17.7093	17.5585	17.9185	0.0327083	0.0520988	-0.154372	-0.0202302	0.714341	OTHER
8090	Q9Y2H0	DLGAP4	Disks large-associated protein 4	DLGAP4	DLGAP4_S973	KRLLAAKRAASVRQNSATESADSIEIYVPEA	16.7959	16.87	17.0133	16.6091	16.6493	16.6707	0.186738	0.220712	0.342592	0.251579	0.0836786	OTHER
8091	Q9Y2H0	DLGAP4	Disks large-associated protein 4	DLGAP4	DLGAP4_S716	SSVPSHSMSSRRDTDSDTQDANDSSCKSSER	13.1218	11.3715	11.9497	13.6542	13.1367	13.5164	-0.532358	-1.76511	-1.56667	-1.18091	0	DOWN
8092	Q9Y2H2	INPP5F	Phosphatidylinositide phosphatase SAC2	INPP5F	INPP5F_S942	SGLGKGQESPLKKSPSAGDVHILTGFAKPMD	18.6509	18.8843	18.805	18.616	18.8005	18.6847	0.0348568	0.0838077	0.120346	0.0800948	0.524441	OTHER
8094	Q9Y2H5	PLEKHA6	Pleckstrin homology domain-containing family A member 6	PLEKHA6	PLEKHA6_S777	QAALNKVGVVPPRTKSPTDDEVTPSAVVRRN	16.6807	17.7118	17.0028	16.3486	17.2196	16.6324	0.332061	0.492202	0.370434	0.399861	0.00465022	UP
8100	Q9Y2I8	WDR37	WD repeat-containing protein 37	WDR37	WDR37_S30	KQKRKSHSLSIRRTNSSEQERTGLPRDMLEG	14.9646	15.0131	15.0175	14.8163	14.4861	14.7992	0.148267	0.526972	0.218364	0.307449	0.0373188	UP
8103	Q9Y2J2	EPB41L3	Band 4.1-like protein 3;Band 4.1-like protein 3, N-terminally processed	EPB41L3	EPB41L3_S460	DGEVGTGQYATTKGISQTNLITTVTPEKKAE	15.8427	15.7402	16.0238	15.8861	15.6476	16.0825	-0.0434747	0.092635	-0.058686	-0.00155444	0.775167	OTHER
8104	Q9Y2J2	EPB41L3	Band 4.1-like protein 3;Band 4.1-like protein 3, N-terminally processed	EPB41L3	EPB41L3_S760	TSTDTAVTNEWEKRLSTSPVRLAARQEDAPM	15.777	14.6312	15.1025	15.5872	14.6296	15.1765	0.189827	0.00165834	-0.0739625	0.0434856	0.666195	OTHER
8105	Q9Y2J2	EPB41L3	Band 4.1-like protein 3;Band 4.1-like protein 3, N-terminally processed	EPB41L3	EPB41L3_S762	TDTAVTNEWEKRLSTSPVRLAARQEDAPMIE	17.4906	16.6784	16.8579	17.3161	16.363	16.8653	0.174506	0.315443	-0.0074016	0.166867	0.263906	OTHER
8106	Q9Y2J2	EPB41L3	Band 4.1-like protein 3;Band 4.1-like protein 3, N-terminally processed	EPB41L3	EPB41L3_S5	___________MTTESGSDSESKPDQEAEPQ	14.8267	14.5917	15.1051	14.714	14.3011	15.0588	0.112661	0.290631	0.0462783	0.153587	0.293237	OTHER
8107	Q9Y2J2	EPB41L3	Band 4.1-like protein 3;Band 4.1-like protein 3, N-terminally processed	EPB41L3	EPB41L3_S7	_________MTTESGSDSESKPDQEAEPQEA	16.1437	16.1395	16.4836	15.7717	15.6872	16.0678	0.372011	0.45225	0.415849	0.413743	0.0032648	UP
8109	Q9Y2J2	EPB41L3	Band 4.1-like protein 3;Band 4.1-like protein 3, N-terminally processed	EPB41L3	EPB41L3_S11	_____MTTESGSDSESKPDQEAEPQEAAGAQ	14.8421	15.1627	15.583	14.4145	14.5362	14.9288	0.427672	0.626533	0.654272	0.572965	2.94642e-05	UP
8115	Q9Y2J4	AMOTL2	Angiomotin-like protein 2	AMOTL2	AMOTL2_S759	EPDSLLGCSSSQRAASLDSVATSRVQDLSDM	14.4069	14.4391	14.2032	14.1131	14.2222	14.1927	0.293831	0.21691	0.0105054	0.178636	0.231122	OTHER
8116	Q9Y2J4	AMOTL2	Angiomotin-like protein 2	AMOTL2	AMOTL2_S667	RDPGKAIQGSLRPAKSVPSVFAAAAAGTQGW	17.7461	17.8939	17.7034	18.0409	18.2123	18.0773	-0.294805	-0.31838	-0.373869	-0.328639	0.0205506	DOWN
8123	Q9Y2K2	SIK3	Serine/threonine-protein kinase SIK3	SIK3	SIK3_S731	ALLTHQLQRLRIQPSSPPPNHPNNHLFRQPS	16.6471	16.8994	16.615	16.8069	16.7628	16.5615	-0.159801	0.136622	0.0535076	0.0154316	0.757076	OTHER
8125	Q9Y2K2	SIK3	Serine/threonine-protein kinase SIK3	SIK3	SIK3_S647	IQAFKAHLEKMGNNSSIKQLQQECEQLQKMY	15.941	15.8485	15.8293	15.6935	15.6769	15.8131	0.247485	0.171649	0.0161501	0.148278	0.307731	OTHER
8126	Q9Y2K2	SIK3	Serine/threonine-protein kinase SIK3	SIK3	SIK3_S866	MATLSYGHRPLSKQLSADSAEAHSLNVNRFS	16.2049	16.4725	16.3353	16.0813	16.1891	16.415	0.123596	0.283354	-0.0797821	0.116661	0.420285	OTHER
8127	Q9Y2K2	SIK3	Serine/threonine-protein kinase SIK3	SIK3	SIK3_S551	TLQLLNGMGPLGRRASDGGANIQLHAQQLLK	17.2008	17.1115	17.3863	17.0998	17.1582	16.8393	0.101042	-0.0466766	0.547032	0.22313	0.168436	OTHER
8130	Q9Y2K6	USP20	Ubiquitin carboxyl-terminal hydrolase 20	USP20	USP20_S132	HPLKAVPIAVADEGESESEDDDLKPRGLTGM	17.9874	17.8605	18.081	18.269	18.1823	18.0765	-0.281645	-0.321845	0.00453995	-0.192178	0.169858	OTHER
8133	Q9Y2K6	USP20	Ubiquitin carboxyl-terminal hydrolase 20	USP20	USP20_S413	HHEGHAKLSSSPPRASPVRMAPSYVLKKAQV	13.7939	13.9514	13.5843	13.8032	13.5849	13.5285	-0.00929109	0.366498	0.0557831	0.147187	0.330903	OTHER
8134	Q9Y2K6	USP20	Ubiquitin carboxyl-terminal hydrolase 20	USP20	USP20_S373	DDQPAEAQPPSPRSSSPCRTPEPDNDAHLRS	14.847	14.5832	14.1905	14.719	14.6493	14.6648	0.127981	-0.0661211	-0.474287	-0.116229	0.331615	OTHER
8136	Q9Y2K7	KDM2A	Lysine-specific demethylase 2A	KDM2A	KDM2A_S28	RLRGTMRRRYEDDGISDDEIEGKRTFDLEEK	15.2154	15.4544	15.6215	14.8309	15.4156	15.4279	0.384542	0.0387707	0.193603	0.21259	0.158527	OTHER
8137	Q9Y2K7	KDM2A	Lysine-specific demethylase 2A	KDM2A	KDM2A_S869	GGEEEEEEEEEEEDDSAEEGGAARLNGRGSW	13.7027	14.2375	14.1733	13.6397	14.3918	14.1189	0.0629983	-0.154301	0.05438	-0.00886868	0.75183	OTHER
8142	Q9Y2U5	MAP3K2	Mitogen-activated protein kinase kinase kinase 2	MAP3K2	MAP3K2_S239	LDGESYPKSRMPRAQSYPDNHQEFSDYDNPI	17.5685	17.7601	18.108	17.8105	17.6676	18.0057	-0.242029	0.0925713	0.102237	-0.00710532	0.738915	OTHER
8145	Q9Y2U5	MAP3K2	Mitogen-activated protein kinase kinase kinase 2	MAP3K2	MAP3K2_S153	DLDNTVFGAERKKRLSIIGPTSRDRSSPPPG	16.4535	16.2814	16.962	16.2747	16.0098	16.6209	0.178775	0.271552	0.34115	0.265354	0.0676358	OTHER
8148	Q9Y2U8	LEMD3	Inner nuclear membrane protein Man1	LEMD3	LEMD3_S261	GSRLVPYSCRENYSDSEEEDDDDVASSRQVL	14.9315	15.352	15.3653	14.9525	15.468	15.3964	-0.0209575	-0.115951	-0.0310924	-0.0553758	0.607347	OTHER
8150	Q9Y2U8	LEMD3	Inner nuclear membrane protein Man1	LEMD3	LEMD3_S144	PAAGSKVLLGFSSDESDVEASPRDQAGGGGR	15.7688	16.0966	16.1102	15.7416	16.1432	16.1849	0.0271885	-0.0465792	-0.0747064	-0.0307229	0.690534	OTHER
8151	Q9Y2V2	CARHSP1	Calcium-regulated heat stable protein 1	CARHSP1	CARHSP1_S30	QASVGLLDTPRSRERSPSPLRGNVVPSPLPT	14.9464	14.8359	14.9094	14.3672	14.3804	14.5656	0.579216	0.45557	0.343815	0.46274	0.000922676	UP
8153	Q9Y2V2	CARHSP1	Calcium-regulated heat stable protein 1	CARHSP1	CARHSP1_S41	SRERSPSPLRGNVVPSPLPTRRTRTFSATVR	15.7005	15.9468	16.015	15.5123	15.5569	15.9002	0.188109	0.389918	0.114881	0.235717	0.112707	OTHER
8154	Q9Y2V2	CARHSP1	Calcium-regulated heat stable protein 1	CARHSP1	CARHSP1_S52	NVVPSPLPTRRTRTFSATVRASQGPVYKGVC	18.6921	18.5678	18.5579	18.6009	18.373	18.5353	0.0912346	0.194816	0.0225491	0.10461	0.440856	OTHER
8155	Q9Y2W1	THRAP3	Thyroid hormone receptor-associated protein 3	THRAP3	THRAP3_S243	YGTGSASRASAVSELSPRERSPALKSPLQSV	14.8029	15.0795	14.9995	14.8429	15.2564	15.0557	-0.0399597	-0.176873	-0.0562761	-0.0897567	0.481254	OTHER
8156	Q9Y2W1	THRAP3	Thyroid hormone receptor-associated protein 3	THRAP3	THRAP3_S248	ASRASAVSELSPRERSPALKSPLQSVVVRRR	19.1373	19.6435	19.5518	19.2928	19.7893	19.688	-0.155532	-0.145774	-0.136291	-0.145844	0.305655	OTHER
8157	Q9Y2W1	THRAP3	Thyroid hormone receptor-associated protein 3	THRAP3	THRAP3_S379	QTNTDKEKIKEKGSFSDTGLGDGKMKSDSFA	17.089	17.457	17.2697	17.1566	17.5007	17.3261	-0.0675238	-0.0437277	-0.0564397	-0.0558643	0.607547	OTHER
8161	Q9Y2W1	THRAP3	Thyroid hormone receptor-associated protein 3	THRAP3	THRAP3_S682	AKNKKSPEIHRRIDISPSTFRKHGLAHDEMK	18.8675	19.4338	19.3134	18.9144	19.3523	19.3561	-0.0468414	0.0815295	-0.0427704	-0.00145228	0.775167	OTHER
8165	Q9Y2W1	THRAP3	Thyroid hormone receptor-associated protein 3	THRAP3	THRAP3_S408	FAPKTDSEKPFRGSQSPKRYKLRDDFEKKMA	19.1652	18.8914	18.6147	18.6422	18.6643	18.7614	0.523071	0.227048	-0.146736	0.226813	0.167219	OTHER
8166	Q9Y2W2	WBP11	WW domain-binding protein 11	WBP11	WBP11_S237	ALDLPPRRRDEDMLYSPELAQRGHDDDVSST	16.6264	17.0127	17.0723	16.5053	16.878	16.8844	0.121055	0.134676	0.187836	0.148144	0.29972	OTHER
8167	Q9Y2X3	NOP58	Nucleolar protein 58	NOP58	NOP58_S502	KKKRGKKKHIKEEPLSEEEPCTSTAIASPEK	18.5349	18.9458	19.2703	18.6077	19.2986	19.6066	-0.072787	-0.352803	-0.336332	-0.248158	0.0789712	OTHER
8169	Q9Y2X7	GIT1	ARF GTPase-activating protein GIT1	GIT1	GIT1_S410	EPLRSTGATRSNRARSMDSSDLSDGAVTLQE	19.4742	19.5802	19.8428	19.7215	20.0549	20.0284	-0.247314	-0.474709	-0.185603	-0.297279	0.0343821	DOWN
8171	Q9Y2X7	GIT1	ARF GTPase-activating protein GIT1	GIT1	GIT1_S508	MAPGGSTHRRDRQAFSMYEPGSALKPFGGPP	18.0288	17.3594	17.537	17.8476	17.4955	17.5623	0.181154	-0.136083	-0.0253276	0.0126278	0.765053	OTHER
8174	Q9Y2X7	GIT1	ARF GTPase-activating protein GIT1	GIT1	GIT1_S592	SQEGSRHTSKLSRHGSGADSDYENTQSGDPL	16.8494	16.8379	16.693	16.8304	17.0169	16.5662	0.0190096	-0.178948	0.126832	-0.00553898	0.754538	OTHER
8176	Q9Y2X7	GIT1	ARF GTPase-activating protein GIT1	GIT1	GIT1_S359	IIDILSEAKRRQQGKSLSSPTDNLELSLRSQ	16.6531	16.3213	16.4702	16.6447	16.244	16.5699	0.00848489	0.0772596	-0.0997825	-0.00284761	0.770846	OTHER
8178	Q9Y2X7	GIT1	ARF GTPase-activating protein GIT1	GIT1	GIT1_S388	SQSDLDDQHDYDSVASDEDTDQEPLRSTGAT	16.1594	15.9977	16.0105	16.1138	16.3369	16.3163	0.0456246	-0.33917	-0.305783	-0.189007	0.169773	OTHER
8182	Q9Y2Y9	KLF13	Krueppel-like factor 13	KLF13	KLF13_S279	SRTGSLSDYSRSDASSPTISPASSP______	12.8664	13.3511	13.331	13.1611	12.9056	13.0549	-0.294718	0.445551	0.276071	0.175454	0.316215	OTHER
8184	Q9Y320	TMX2	Thioredoxin-related transmembrane protein 2	TMX2	TMX2_S288	NIPEEQPVASTPTTVSDGENKKDK_______	16.4209	16.1271	16.2132	16.7499	16.4523	16.2662	-0.328996	-0.325159	-0.0530424	-0.229832	0.104251	OTHER
8185	Q9Y365	STARD10	PCTP-like protein	STARD10	STARD10_S284	AESREERMGGAGGEGSDDDTSLT________	16.4222	17.0154	16.8432	16.391	16.7147	16.2729	0.0312038	0.300744	0.570333	0.317501	0.0355391	UP
8187	Q9Y383	LUC7L2	Putative RNA-binding protein Luc7-like 2	LUC7L2	LUC7L2_S347	KRRSSKERFRDQDLASCDRDRSSRDRSPRDR	15.2383	14.6824	14.6175	15.2423	14.6133	14.6917	-0.00398904	0.0691197	-0.0741969	-0.00183534	0.775167	OTHER
8188	Q9Y385	UBE2J1	Ubiquitin-conjugating enzyme E2 J1	UBE2J1	UBE2J1_S266	SPRQRRAQQQSQRRLSTSPDVIQGHQPRDNH	16.5145	16.2905	16.5902	16.3654	15.9901	16.3839	0.149084	0.300456	0.206374	0.219993	0.13338	OTHER
8191	Q9Y388	RBMX2	RNA-binding motif protein, X-linked 2	RBMX2	RBMX2_S188	EKADREVQAEQPSSSSPRRKTVKEKDDTGPK	14.2914	15.0005	14.7042	13.9029	14.6857	14.6734	0.388468	0.314833	0.0308395	0.252769	0.091167	OTHER
8196	Q9Y3E7	CHMP3	Charged multivesicular body protein 3	CHMP3	CHMP3_S200	TDALPEPEPPGAMAASEDEEEEEEALEAMQS	19.6728	19.8157	19.9441	19.6588	19.7981	19.8654	0.0139865	0.0175985	0.0787535	0.037087	0.673049	OTHER
8202	Q9Y3M2	CBY1	Protein chibby homolog 1	CBY1	CBY1_S20	GNTFSPKKTPPRKSASLSNLHSLDRSTREVE	15.3043	15.5543	15.3946	14.7934	14.7967	14.9413	0.510848	0.757627	0.45326	0.580057	2.47746e-05	UP
8203	Q9Y3M8	STARD13	StAR-related lipid transfer protein 13	STARD13	STARD13_S411	HIPKDHKPGTFPKALSIESLSPTDSSNGVNW	17.3132	17.0999	17.0725	17.3476	17.1588	17.0513	-0.0344851	-0.0589064	0.0211321	-0.0236964	0.71146	OTHER
8204	Q9Y3M8	STARD13	StAR-related lipid transfer protein 13	STARD13	STARD13_S314	KAMQCIQIPNGDLQNSPPPACRKGLPCSGKS	16.1414	16.1859	16.2074	16.2412	16.1178	16.2758	-0.0998292	0.068075	-0.0683485	-0.0315088	0.68418	OTHER
8205	Q9Y3M8	STARD13	StAR-related lipid transfer protein 13	STARD13	STARD13_S133	SMKLDVNFQRKKGDDSDEEDLCISNKWTFQR	19.7646	18.6955	18.8206	19.6677	18.7333	19.1114	0.0969315	-0.0378118	-0.290753	-0.0683912	0.532177	OTHER
8206	Q9Y3M8	STARD13	StAR-related lipid transfer protein 13	STARD13	STARD13_S589	VGASLTRPNRRLRWNSFQLSHQPRPAPASPH	16.346	15.6775	16.2334	16.3742	15.8027	16.3027	-0.0282358	-0.125199	-0.0693217	-0.0737059	0.541975	OTHER
8207	Q9Y3M8	STARD13	StAR-related lipid transfer protein 13	STARD13	STARD13_S389	ALPDAGDQSRMHEFHSQENLVVHIPKDHKPG	17.69	17.1382	17.3762	18.0411	17.1798	17.801	-0.351147	-0.0416062	-0.424809	-0.262763	0.0585999	OTHER
8208	Q9Y3P9	RABGAP1	Rab GTPase-activating protein 1	RABGAP1	RABGAP1_S42	LVSRQGDETPSTNNGSDDEKTGLKIVGNGSE	17.6355	17.4672	17.5556	17.414	17.1877	17.4139	0.221467	0.279466	0.14172	0.21532	0.141865	OTHER
8210	Q9Y3Q8	TSC22D4	TSC22 domain family protein 4	TSC22D4	TSC22D4_S189	VVPSKAKAEKPPLSASSPQQRPPEPETGESA	15.2012	15.6864	15.6086	15.2944	15.7055	15.5309	-0.0931807	-0.0191182	0.0776222	-0.00985993	0.753401	OTHER
8211	Q9Y3Q8	TSC22D4	TSC22 domain family protein 4	TSC22D4	TSC22D4_S190	VPSKAKAEKPPLSASSPQQRPPEPETGESAG	16.1485	16.3575	16.353	16.1868	16.3064	16.189	-0.0382595	0.051085	0.164019	0.0613277	0.597043	OTHER
8214	Q9Y3Q8	TSC22D4	TSC22 domain family protein 4	TSC22D4	TSC22D4_S123	LLEGIRGASGGAGGRSLDSRLELASLGLGAP	15.1182	14.8668	14.6922	15.0508	15.1066	14.9399	0.0673923	-0.239821	-0.247746	-0.132429	0.323594	OTHER
8219	Q9Y3Q8	TSC22D4	TSC22 domain family protein 4	TSC22D4	TSC22D4_S62	EPSPDPGGKGTPRNGSPPPGAPSSRFRVVKL	14.4671	14.3129	14.0293	14.0397	14.0896	14.1683	0.42741	0.223214	-0.138923	0.18918	0.239046	OTHER
8220	Q9Y3Q8	TSC22D4	TSC22 domain family protein 4	TSC22D4	TSC22D4_S165	SWLRPPPTSPGPQARSFTGGLGQLVVPSKAK	16.9813	17.4227	17.1544	17.1987	17.4907	17.124	-0.217419	-0.0680241	0.0303694	-0.0814509	0.503282	OTHER
8227	Q9Y3T9	NOC2L	Nucleolar complex protein 2 homolog	NOC2L	NOC2L_S49	NSPQAETREAREAARSPDKPGGSPSASRRKG	14.7962	15.0598	15.083	14.8171	14.9402	15.0447	-0.0208337	0.119619	0.0382991	0.0468465	0.644043	OTHER
8229	Q9Y3X0	CCDC9	Coiled-coil domain-containing protein 9	CCDC9	CCDC9_S376	YSDHDDRWETKEGAASPAPETPQPTSPETSP	12.7938	13.0489	13.3336	13.1058	12.8921	13.1597	-0.311963	0.156743	0.173899	0.0230969	0.766371	OTHER
8230	Q9Y3X0	CCDC9	Coiled-coil domain-containing protein 9	CCDC9	CCDC9_S80	NVAVESEKNLGPSRRSPGTPRPPGASKGGRT	14.9958	15.0731	15.0518	14.3927	14.5827	14.6386	0.603107	0.490371	0.413247	0.504356	0.000269632	UP
8234	Q9Y426	C2CD2	C2 domain-containing protein 2	C2CD2	C2CD2_S649	FFRRRHQQKDPGMSQSHNDLVFLEQPEGSRR	17.2187	17.5404	17.2182	17.1622	17.384	17.2488	0.0564639	0.156406	-0.0305968	0.062783	0.591048	OTHER
8235	Q9Y426	C2CD2	C2 domain-containing protein 2	C2CD2	C2CD2_S475	AIACRSAPVSKTLSSSDTELLVLNGSDPVAE	15.9671	16.0431	15.8465	15.633	15.8151	15.7761	0.334141	0.227971	0.0704557	0.214896	0.14848	OTHER
8238	Q9Y478	PRKAB1	5'-AMP-activated protein kinase subunit beta-1	PRKAB1	PRKAB1_S108	LSGSFNNWSKLPLTRSHNNFVAILDLPEGEH	18.1426	18.7317	18.7758	19.0308	19.3674	19.5067	-0.888257	-0.635652	-0.730847	-0.747854	1.24958e-08	DOWN
8239	Q9Y487	ATP6V0A2	V-type proton ATPase 116 kDa subunit a isoform 2	ATP6V0A2	ATP6V0A2_S695	CFGVNRSGYTLIRKDSEEEVSLLGSQDIEEG	18.3572	18.7688	18.8982	18.4021	18.6904	18.7525	-0.04486	0.0783597	0.145726	0.0618858	0.594681	OTHER
8242	Q9Y490	TLN1	Talin-1	TLN1	TLN1_S1201	AQVAKAVTQALNRCVSCLPGQRDVDNALRAV	16.7591	16.3284	16.5212	16.5154	16.4231	16.2477	0.243754	-0.0947705	0.273465	0.150212	0.321514	OTHER
8243	Q9Y490	TLN1	Talin-1	TLN1	TLN1_S979	PLLVQGVRGSQAQPDSPSAQLALIAASQSFL	20.612	19.9765	19.9976	20.4019	19.9569	19.9235	0.210169	0.0196845	0.0740852	0.103556	0.446576	OTHER
8244	Q9Y490	TLN1	Talin-1	TLN1	TLN1_S1225	DNALRAVGDASKRLLSDSLPPSTGTFQEAQS	15.7405	15.6824	15.5894	16.2594	15.9054	15.7105	-0.51886	-0.223006	-0.121065	-0.277995	0.0452421	DOWN
8247	Q9Y490	TLN1	Talin-1	TLN1	TLN1_S2040	VLVEDTKVLVQNAAGSQEKLAQAAQSSVATI	18.7314	18.072	18.5209	18.7072	18.2609	18.6249	0.0241631	-0.188952	-0.104047	-0.0869406	0.486121	OTHER
8248	Q9Y490	TLN1	Talin-1	TLN1	TLN1_S729	SQLVACTKVVAPTISSPVCQEQLVEAGRLVA	15.7786	16.008	16.0325	15.926	15.7832	15.8281	-0.147429	0.224838	0.204472	0.103786	0.472407	OTHER
8256	Q9Y4B5	MTCL1	Microtubule cross-linking factor 1	MTCL1	MTCL1_S306	GGFAGPGVAEDVRGRSPPERPVPGTPKEPSL	14.0811	14.1776	14.0628	13.935	14.0435	13.8633	0.146126	0.134104	0.199531	0.160202	0.266096	OTHER
8257	Q9Y4B5	MTCL1	Microtubule cross-linking factor 1	MTCL1	MTCL1_S1278	KKEFLWRIEQLQKENSPRRGGSFLCDQKDGN	15.522	16.2149	15.8144	15.5312	16.5408	16.22	-0.00911163	-0.325881	-0.405553	-0.236468	0.08825	OTHER
8261	Q9Y4B5	MTCL1	Microtubule cross-linking factor 1	MTCL1	MTCL1_S776	SRLPQPKREGPVGGESDSEEMFEKTSGFGSG	17.1223	17.5609	17.344	17.0083	17.5111	17.3269	0.114007	0.0497697	0.0171277	0.0608646	0.592641	OTHER
8264	Q9Y4B5	MTCL1	Microtubule cross-linking factor 1	MTCL1	MTCL1_S1791	QDPFQKGLRAGSRSRSAEPRPELGPGQETGT	14.432	15.0846	14.9447	14.3181	14.6771	14.5775	0.11392	0.407489	0.367255	0.301953	0.0386027	UP
8266	Q9Y4B5	MTCL1	Microtubule cross-linking factor 1	MTCL1	MTCL1_S549	EQELQKYKSLYGDVDSPLPTGEAGGPPSTRE	16.7088	16.8479	16.812	16.7516	16.7553	16.7362	-0.0427592	0.0925331	0.0758076	0.0431056	0.658352	OTHER
8268	Q9Y4B5	MTCL1	Microtubule cross-linking factor 1;Protein SOGA1;N-terminal form;C-terminal 80 kDa form	MTCL1;SOGA1	MTCL1_S1711	VQAKFERTCCSPKYGSPKLQRKPLPKADQPN	15.4705	16.0452	15.4764	14.9971	15.53	15.3251	0.473389	0.515196	0.151344	0.388891	0.00699914	UP
8269	Q9Y4B5	MTCL1	Microtubule cross-linking factor 1	MTCL1	MTCL1_S1514	RSHVLTEQSGLRVLHSPPAVRRVDSITAAGG	17.9136	18.4396	17.8115	17.3106	18.0582	17.722	0.602944	0.381349	0.0895427	0.373102	0.0115373	UP
8270	Q9Y4B6	VPRBP	Protein VPRBP	VPRBP	VPRBP_S1000	SQSPAIKKQLDRHLPSPPTLDSIITEYLREQ	16.4507	17.0935	16.7716	16.2768	16.9538	16.5975	0.173886	0.13974	0.174108	0.162668	0.260175	OTHER
8271	Q9Y4E1	FAM21C	WASH complex subunit FAM21C	FAM21C	FAM21C_S539	NLKPSSETKTQKGLFSDEEDSEDLFSSQSAS	19.2759	19.1813	19.6553	19.1779	19.0852	19.5583	0.0979886	0.0961346	0.0969618	0.0970285	0.461108	OTHER
8273	Q9Y4E6	WDR7	WD repeat-containing protein 7	WDR7	WDR7_S935	RPPRPSTPDLSKARGSPPTSSNIVQGQIKQV	15.0488	15.2699	15.3508	14.6627	15.0337	14.8798	0.386078	0.236198	0.471087	0.367697	0.00993985	UP
8277	Q9Y4E8	USP15	Ubiquitin carboxyl-terminal hydrolase 15	USP15	USP15_S961	RETKGASAATGIPLESDEDSNDNDNDIENEN	12.5537	12.6003	12.8342	12.5768	13.0796	12.8943	-0.0231174	-0.479299	-0.060077	-0.173188	0.197216	OTHER
8278	Q9Y4E8	USP15	Ubiquitin carboxyl-terminal hydrolase 15	USP15	USP15_S965	GASAATGIPLESDEDSNDNDNDIENENCMHT	12.5537	12.6003	12.8342	12.5768	13.0796	12.8943	-0.0231174	-0.479299	-0.060077	-0.173188	0.197216	OTHER
8281	Q9Y4F1	FARP1	FERM, RhoGEF and pleckstrin domain-containing protein 1	FARP1	FARP1_S427	GKEPKVSAGEPGSHPSPAPRRSPAGNKQADG	17.6527	17.5421	17.2385	17.396	17.1003	17.073	0.256617	0.441747	0.165557	0.292594	0.045002	UP
8282	Q9Y4F1	FARP1	FERM, RhoGEF and pleckstrin domain-containing protein 1	FARP1	FARP1_S833	EWGVPHCLTLRGQRQSIIVAASSRSEMEKWV	15.2449	14.3881	14.3533	14.8771	14.5187	14.4366	0.367712	-0.130607	-0.0833748	0.0692894	0.623971	OTHER
8283	Q9Y4F1	FARP1	FERM, RhoGEF and pleckstrin domain-containing protein 1	FARP1	FARP1_S336	EPKPKPKPVLFSRGSSFRFSGRTQKQVLDYV	15.4628	14.6302	14.9715	14.9342	14.3447	14.6989	0.52859	0.285458	0.272631	0.367119	0.0104979	UP
8284	Q9Y4F1	FARP1	FERM, RhoGEF and pleckstrin domain-containing protein 1	FARP1	FARP1_S340	KPKPVLFSRGSSFRFSGRTQKQVLDYVKEGG	15.8799	14.7071	14.9158	15.8462	14.0977	14.9132	0.0337608	0.609372	0.00261547	0.243298	0.139595	OTHER
8287	Q9Y4F1	FARP1	FERM, RhoGEF and pleckstrin domain-containing protein 1	FARP1	FARP1_S510	NVTLSPNLSPDTKQASPLISPLLNDQACPRT	17.2774	17.2871	17.3488	17.2689	17.3085	17.3579	0.00845146	-0.0213521	-0.00911311	-0.00728602	0.763502	OTHER
8288	Q9Y4F1	FARP1	FERM, RhoGEF and pleckstrin domain-containing protein 1	FARP1	FARP1_S403	QSQQSTSLTFGEGAESPGGQSCRRGKEPKVS	18.6307	18.5832	18.4788	18.3677	18.6296	18.5926	0.262929	-0.0463509	-0.113771	0.0437945	0.680574	OTHER
8291	Q9Y4F1	FARP1	FERM, RhoGEF and pleckstrin domain-containing protein 1	FARP1	FARP1_S889	PDNKSPDEATAADQESEDDLSASRTSLERQA	18.3483	18.5867	18.595	18.4312	18.2734	18.7027	-0.0829068	0.313257	-0.107671	0.054153	0.661104	OTHER
8300	Q9Y4F5	CEP170B	Centrosomal protein of 170 kDa protein B	CEP170B	CEP170B_S1179	LSRLDILAMPRKRAGSFTGTSDPEAAPARTS	13.9084	13.7488	13.9311	13.6848	13.5551	13.679	0.223626	0.193684	0.25215	0.223351	0.125437	OTHER
8305	Q9Y4F5	CEP170B	Centrosomal protein of 170 kDa protein B	CEP170B	CEP170B_S829	AAPGDGEGLGQTAQPSPPARDGVYVSANGRM	15.3955	15.4486	15.3175	15.5502	15.45	15.1889	-0.154641	-0.00138274	0.128678	-0.0044846	0.759718	OTHER
8307	Q9Y4F5	CEP170B	Centrosomal protein of 170 kDa protein B	CEP170B	CEP170B_S1135	PTRASRLRRARLGDASDTEAADGERGSLGNP	17.6552	17.2737	17.1766	17.7113	17.3469	17.3515	-0.0560456	-0.0731569	-0.174858	-0.100408	0.446576	OTHER
8309	Q9Y4F5	CEP170B	Centrosomal protein of 170 kDa protein B	CEP170B	CEP170B_S772	RGPEPGVEPQDSRRRSPQEGPTWSRGRRSPR	16.5799	16.1052	15.7688	16.2049	15.8484	15.6718	0.374981	0.256821	0.097016	0.247411	0.0936245	OTHER
8310	Q9Y4F5	CEP170B	Centrosomal protein of 170 kDa protein B	CEP170B	CEP170B_S1114	SASSQKGPQALTRSNSLSTPRPTRASRLRRA	17.146	16.8923	16.464	16.7279	16.307	16.4271	0.418083	0.585287	0.0369193	0.364539	0.014632	UP
8317	Q9Y4F9	FAM65B	Protein FAM65B	FAM65B	FAM65B_S21	QSFSPGGPNGIIRSQSFAGFSGLQERRSRCN	18.4395	18.6039	18.6855	18.2148	18.7297	18.7363	0.224694	-0.125784	-0.0507719	0.0240618	0.738494	OTHER
8331	Q9Y4H2	IRS2	Insulin receptor substrate 2	IRS2	IRS2_S14	__MASPPRHGPPGPASGDGPNLNNNNNNNNH	14.6322	14.1417	14.3596	14.9396	14.5528	14.716	-0.307428	-0.411118	-0.356334	-0.357672	0.0114492	DOWN
8339	Q9Y4H2	IRS2	Insulin receptor substrate 2	IRS2	IRS2_S594	TTPARQRPVPQPSSASLDEYTLMRATFSGSA	17.3998	16.1497	16.4626	18.0185	17.3477	17.5214	-0.618738	-1.19808	-1.05882	-0.936845	1.61e-13	DOWN
8340	Q9Y4H2	IRS2	Insulin receptor substrate 2	IRS2	IRS2_S560	MDRPLSHCGRSYRRVSGDAAQDLDRGLRKRT	13.4394	12.738	13.2883	13.3278	13.0958	13.1938	0.11156	-0.357732	0.0945593	-0.034788	0.62622	OTHER
8343	Q9Y4H2	IRS2	Insulin receptor substrate 2	IRS2	IRS2_S365	TPPAAKCSSCRVRTASEGDGGAAAGAAAAGA	15.3934	14.8837	14.9828	15.8749	15.021	15.3946	-0.481496	-0.137281	-0.411849	-0.335745	0.0154946	DOWN
8346	Q9Y4I1	MYO5A	Unconventional myosin-Va	MYO5A	MYO5A_S1652	GVSGVKPTGLRKRTSSIADEGTYTLDSILRQ	15.6736	15.4973	15.5879	15.7971	15.6041	15.6764	-0.123568	-0.106794	-0.0885359	-0.106228	0.429259	OTHER
8354	Q9Y4K4	MAP4K5	Mitogen-activated protein kinase kinase kinase kinase 5	MAP4K5	MAP4K5_S335	TIRSTNRNARAERTASEINFDKLQFEPPLRK	20.1419	20.1956	20.4582	20.3269	20.118	20.404	-0.185026	0.0776361	0.0542087	-0.0129411	0.731959	OTHER
8356	Q9Y4P1	ATG4B	Cysteine protease ATG4B	ATG4B	ATG4B_S383	SLDSSDVERLERFFDSEDEDFEILSL_____	16.5718	16.5185	16.5091	16.7249	16.901	16.8868	-0.153126	-0.382545	-0.377753	-0.300437	0.0333207	DOWN
8357	Q9Y4P8	WIPI2	WD repeat domain phosphoinositide-interacting protein 2	WIPI2	WIPI2_S413	QTYGAAAGKGTYVPSSPTRLAYTDDLGAVGG	16.6841	15.9778	15.8511	16.4551	15.9276	16.1217	0.228964	0.0501493	-0.270549	0.0173844	0.775167	OTHER
8358	Q9Y4R8	TELO2	Telomere length regulation protein TEL2 homolog	TELO2	TELO2_S836	LLLLQRLKNRLLPPASP______________	14.73	14.68	14.2746	14.9583	14.7453	14.2228	-0.228321	-0.0653829	0.0517548	-0.0761057	0.520471	OTHER
8361	Q9Y519	TMEM184B	Transmembrane protein 184B	TMEM184B	TMEM184B_S403	SLSGARDNEKTLLLSSDDEF___________	17.6326	17.8811	17.9957	17.845	17.5709	17.6865	-0.212445	0.310247	0.309193	0.155753	0.337257	OTHER
8363	Q9Y520	PRRC2C	Protein PRRC2C	PRRC2C	PRRC2C_S1242	RAEHIPSGPLRQREESETRSESSDFEVVPKR	15.9139	15.706	15.8377	15.7988	15.8735	16.0214	0.11518	-0.167468	-0.18371	-0.0720022	0.527801	OTHER
8368	Q9Y520	PRRC2C	Protein PRRC2C	PRRC2C	PRRC2C_S1544	ENVLPPKREIAKRSFSSQRPVDRQNRRGNNG	15.6092	16.0364	15.5367	15.4208	15.6067	15.4974	0.188441	0.429704	0.0392342	0.228175	0.132624	OTHER
8369	Q9Y520	PRRC2C	Protein PRRC2C	PRRC2C	PRRC2C_S1545	NVLPPKREIAKRSFSSQRPVDRQNRRGNNGP	14.926	15.2173	14.9958	14.5759	14.7973	14.7915	0.350061	0.419941	0.204308	0.327542	0.022329	UP
8371	Q9Y534	CSDC2	Cold shock domain-containing protein C2	CSDC2	CSDC2_S32	PKSPVWPTFPFHREGSRVWERGGVPPRDLPS	14.9982	14.3805	13.8208	14.3927	13.8956	13.1862	0.605495	0.484898	0.634558	0.576425	2.38257e-05	UP
8372	Q9Y572	RIPK3	Receptor-interacting serine/threonine-protein kinase 3	RIPK3	RIPK3_S410	PPQTPETSTFRNQMPSPTSTGTPSPGPRGNQ	14.915	14.5355	14.8276	14.468	13.9805	14.3627	0.446949	0.554942	0.464889	0.489706	0.00040438	UP
8382	Q9Y5J1	UTP18	U3 small nucleolar RNA-associated protein 18 homolog	UTP18	UTP18_S124	RLRGPRVQEHEDSGDSEVENEAKGNFPPQKK	13.9164	14.5616	14.2438	13.8848	14.2596	14.1414	0.0315474	0.302093	0.102405	0.149953	0.30676	OTHER
8383	Q9Y5K6	CD2AP	CD2-associated protein	CD2AP	CD2AP_S458	SKLKLDSEQLPLRPKSVDFDSLTVRTSKETD	16.1334	16.0534	16.0991	16.2466	15.9869	16.0797	-0.113168	0.0664418	0.0194032	-0.00712192	0.759718	OTHER
8387	Q9Y5Q9	GTF3C3	General transcription factor 3C polypeptide 3	GTF3C3	GTF3C3_S43	RKTREKKSLQEKGKLSAEENPDDSEVPSSSG	16.8468	17.1853	17.1416	16.8807	17.2841	17.237	-0.0338911	-0.0987602	-0.0953873	-0.0757033	0.536063	OTHER
8388	Q9Y5S2	CDC42BPB	Serine/threonine-protein kinase MRCK beta	CDC42BPB	CDC42BPB_S852	ALASKMTEELEALRSSSLGSRTLDPLWKVRR	17.3825	17.3389	17.4523	17.3959	17.2666	17.319	-0.0134685	0.072247	0.133276	0.0652701	0.578814	OTHER
8389	Q9Y5S9	RBM8A	RNA-binding protein 8A	RBM8A	RBM8A_S42	KLKEKAKKRKGRGFGSEEGSRARMREDYDSV	14.8506	14.6448	14.2813	15.1904	15.1879	15.7209	-0.339817	-0.543075	-1.43956	-0.701241	4.07344e-09	DOWN
8390	Q9Y5S9	RBM8A	RNA-binding protein 8A	RBM8A	RBM8A_S56	GSEEGSRARMREDYDSVEQDGDEPGPQRSVE	15.23	15.6262	15.6416	15.4557	15.8304	15.7749	-0.225664	-0.20422	-0.133241	-0.187165	0.196867	OTHER
8392	Q9Y5T5	USP16	Ubiquitin carboxyl-terminal hydrolase 16	USP16	USP16_S415	NDKNLKKTVEDEDQDSEEEKDNDSYIKERSD	13.7318	14.2487	13.88	13.7866	14.1482	13.9038	-0.0548245	0.100518	-0.023763	0.00888544	0.763502	OTHER
8393	Q9Y5U2	TSSC4	Protein TSSC4	TSSC4	TSSC4_S321	GSRKRSRDHFRNKSSSPEDPGAEV_______	15.082	15.0501	14.8929	14.7479	14.7817	14.7001	0.334044	0.268469	0.192781	0.266251	0.0661008	OTHER
8395	Q9Y5X1	SNX9	Sorting nexin-9	SNX9	SNX9_S116	VGSGNDPWSAWSASKSGNWESSEGWGAQPEG	14.8347	15.1837	15.2142	14.8579	14.6652	14.8021	-0.0232168	0.518473	0.412084	0.320804	0.0344239	UP
8398	Q9Y5X1	SNX9	Sorting nexin-9	SNX9	SNX9_S194	KDSESADAGGAQRGNSRASSSSMKIPLNKFP	15.0422	15.2588	16.2073	14.528	14.9884	15.3986	0.514243	0.270394	0.808711	0.547953	0.000111839	UP
8399	Q9Y606	PUS1	tRNA pseudouridine synthase A, mitochondrial	PUS1	PUS1_S420	TAGGTGAKVPSPLEGSEGDGDTD________	13.5488	13.7	13.749	13.2668	13.6288	13.5057	0.282038	0.071181	0.243262	0.201698	0.17131	OTHER
8400	Q9Y608	LRRFIP2	Leucine-rich repeat flightless-interacting protein 2	LRRFIP2	LRRFIP2_S320	TRPSSRNSASATTPLSGNSSRRGSGDTSSLI	16.2473	15.9912	16.246	16.1436	15.9786	15.9333	0.103649	0.0126538	0.312645	0.148513	0.314456	OTHER
8402	Q9Y608	LRRFIP2	Leucine-rich repeat flightless-interacting protein 2	LRRFIP2	LRRFIP2_S324	SRNSASATTPLSGNSSRRGSGDTSSLIDPDT	14.7541	14.5582	14.3282	14.6892	14.5267	14.5322	0.0649132	0.0315035	-0.20397	-0.0309841	0.676352	OTHER
8404	Q9Y608	LRRFIP2	Leucine-rich repeat flightless-interacting protein 2	LRRFIP2	LRRFIP2_S309	EKSDKQYAENYTRPSSRNSASATTPLSGNSS	14.547	14.2518	13.9966	15.1362	14.626	14.8096	-0.589161	-0.374126	-0.812954	-0.580988	1.30783e-05	DOWN
8405	Q9Y608	LRRFIP2	Leucine-rich repeat flightless-interacting protein 2	LRRFIP2	LRRFIP2_S328	ASATTPLSGNSSRRGSGDTSSLIDPDTSLSE	17.1142	17.1514	17.229	17.0485	17.1353	17.2521	0.0656934	0.0161685	-0.0231166	0.0200399	0.72528	OTHER
8406	Q9Y613	FHOD1	FH1/FH2 domain-containing protein 1	FHOD1	FHOD1_S523	QRSLAPEPKEPLIPASPKAEPIWELPTRAPR	17.1991	17.2685	17.5162	16.8197	17.1962	17.2507	0.379396	0.072282	0.265478	0.244566	0.0993194	OTHER
8407	Q9Y613	FHOD1	FH1/FH2 domain-containing protein 1	FHOD1	FHOD1_S367	ERRKPSSEEGKRSRRSLEGGGCPARAPEPGP	14.6039	14.3443	14.5482	14.6077	14.7857	15.2791	-0.00381792	-0.441397	-0.730882	-0.360729	0.00533131	DOWN
8408	Q9Y616	IRAK3	Interleukin-1 receptor-associated kinase 3	IRAK3	IRAK3_S467	FAEDPPTSLKSFRCPSPLFLENVPSIPVEDD	15.833	15.8374	16.2399	15.985	16.125	16.6751	-0.151985	-0.287609	-0.435206	-0.286974	0.0422848	DOWN
8409	Q9Y618	NCOR2	Nuclear receptor corepressor 2	NCOR2	NCOR2_S1539	RGAPVIVPELGKPRQSPLTYEDHGAPFAGHL	18.0668	18.6117	18.5656	18.1343	18.4477	18.5269	-0.067468	0.164023	0.0386887	0.0481887	0.646301	OTHER
8417	Q9Y618	NCOR2	Nuclear receptor corepressor 2	NCOR2	NCOR2_S1558	YEDHGAPFAGHLPRGSPVTTREPTPRLQEGS	16.8271	17.7261	17.5707	17.1703	17.6138	17.5718	-0.343241	0.11233	-0.0011263	-0.0646856	0.531612	OTHER
8422	Q9Y6A5	TACC3	Transforming acidic coiled-coil-containing protein 3	TACC3	TACC3_S434	GGDTKSGCSEAQPPESPETRLGQPAAEQLHA	13.0402	12.8517	12.6659	12.2966	11.8534	12.1873	0.743644	0.998352	0.478627	0.755752	2.16571e-08	UP
8435	Q9Y6G9	DYNC1LI1	Cytoplasmic dynein 1 light intermediate chain 1	DYNC1LI1	DYNC1LI1_S207	RDFQEYVEPGEDFPASPQRRNTASQEDKDDS	18.5834	17.9773	18.036	18.7113	18.1609	18.2018	-0.12791	-0.183557	-0.165781	-0.158896	0.268814	OTHER
8437	Q9Y6G9	DYNC1LI1	Cytoplasmic dynein 1 light intermediate chain 1	DYNC1LI1	DYNC1LI1_S405	AAGRPVDASPRVPGGSPRTPNRSVSSNVASV	15.9616	15.8616	15.951	15.9623	16.0206	15.9222	-0.000718584	-0.158999	0.0288667	-0.0412892	0.651868	OTHER
8438	Q9Y6I3	EPN1	Epsin-1	EPN1	EPN1_S454	FDMSGVRGSLAEAVGSPPPAATPTPTPPTRK	14.4967	14.434	14.4821	14.0929	14.4233	14.2362	0.403808	0.0106336	0.245892	0.229062	0.130736	OTHER
8444	Q9Y6M1	IGF2BP2	Insulin-like growth factor 2 mRNA-binding protein 2	IGF2BP2	IGF2BP2_S164	SFKISYIPDEEVSSPSPPQRAQRGDHSSREQ	18.566	18.8132	18.7273	18.33	18.6614	18.6062	0.235931	0.151827	0.121043	0.170422	0.241416	OTHER
8449	Q9Y6M7	SLC4A7	Sodium bicarbonate cotransporter 3	SLC4A7	SLC4A7_S84	RRRKDKESDKEDGRESPSYDTPSQRVQFILG	13.7228	13.1934	13.2657	13.4886	13.1516	13.2785	0.234198	0.041873	-0.0127288	0.0917192	0.492317	OTHER
8450	Q9Y6M7	SLC4A7	Sodium bicarbonate cotransporter 3	SLC4A7	SLC4A7_S242	RIPLVRSFADIGKKHSDPHLLERNGEGLSAS	17.4243	17.4358	16.8765	17.7567	17.4214	17.311	-0.332416	0.0143301	-0.434516	-0.23779	0.0827476	OTHER
8452	Q9Y6N7	ROBO1	Roundabout homolog 1	ROBO1	ROBO1_S940	RNGLTSTYAGIRKVPSFTFTPTVTYQRGGEA	16.8192	16.0339	16.3032	16.6597	16.1217	16.0653	0.159452	-0.0877183	0.23791	0.109765	0.440109	OTHER
8456	Q9Y6R0	NUMBL	Numb-like protein	NUMBL	NUMBL_S224	TAAFDASRTSFAREGSFRLSGGGRPAEREAP	16.8681	17.1369	17.3598	16.4526	16.948	17.2438	0.415476	0.188935	0.116016	0.24586	0.0976838	OTHER
8457	Q9Y6R0	NUMBL	Numb-like protein	NUMBL	NUMBL_S228	DASRTSFAREGSFRLSGGGRPAEREAPDKKK	14.7793	15.0226	14.9033	14.6962	14.7885	14.6524	0.0830627	0.234051	0.250893	0.191285	0.193302	OTHER
8458	Q9Y6R0	NUMBL	Numb-like protein	NUMBL	NUMBL_S324	FPALSQKNSPFKRQLSLRLNELPSTLQRRTD	18.9444	19.1283	19.6823	18.8278	19.1722	19.4944	0.116647	-0.0438938	0.1879	0.0901082	0.49577	OTHER
8459	Q9Y6R0	NUMBL	Numb-like protein	NUMBL	NUMBL_S411	VPPAAAFQPGHKRTPSEAERWLEEVSQVAKA	18.9078	19.7093	20.2773	19.053	19.6227	20.1538	-0.145194	0.0865931	0.123413	0.0264113	0.719066	OTHER
8462	Q9Y6R4	MAP3K4	Mitogen-activated protein kinase kinase kinase 4	MAP3K4	MAP3K4_S1252	SIAAELQFRSLSRHSSPTEERDEPAYPRGDS	15.7512	16.0703	15.6083	15.0999	15.5005	15.2568	0.651255	0.569818	0.351503	0.529657	0.00013658	UP
8466	Q9Y6X9	MORC2	MORC family CW-type zinc finger protein 2	MORC2	MORC2_S739	ESPIKLSPATPSRKRSVAVSDEEEVEEEAER	14.0646	14.287	14.5756	14.073	14.1441	13.984	-0.00845493	0.142949	0.591606	0.265133	0.0949111	OTHER
8467	Q9Y6X9	MORC2	MORC family CW-type zinc finger protein 2	MORC2	MORC2_S743	KLSPATPSRKRSVAVSDEEEVEEEAERRKER	15.4274	15.5005	15.584	15.17	15.4384	15.7755	0.257425	0.0620981	-0.191538	0.0542688	0.655497	OTHER
8535	A5PLK6	RGSL1	Regulator of G-protein signaling protein-like	RGSL1	RGSL1_T782	SEVQISSRKPSKIVSTYLQESQKKGWMRMIS	16.5224	16.9633	16.8987	16.4898	16.7107	16.6744	0.0325857	0.252643	0.22435	0.17312	0.240821	OTHER
8536	A6NKT7	RGPD3	RanBP2-like and GRIP domain-containing protein 3;RanBP2-like and GRIP domain-containing protein 4;RANBP2-like and GRIP domain-containing protein 1;RANBP2-like and GRIP domain-containing protein 2;E3 SUMO-protein ligase RanBP2	RGPD3;RGPD4;RGPD1;RGPD2;RANBP2	RGPD3_T2293	SKSPAKLNQSGTSVGTDEESDVTQEEERDGQ	14.5684	14.6198	14.8168	14.556	14.4799	14.6343	0.0124151	0.139911	0.1825	0.113402	0.413133	OTHER
8558	O14908	GIPC1	PDZ domain-containing protein GIPC1	GIPC1	GIPC1_T238	QRSAGGRPGSGPQLGTGRGTLRLRSRGPATV	15.813	15.5849	15.6107	15.3554	15.0137	15.4118	0.45759	0.571198	0.1989	0.417497	0.00358776	UP
8559	O14908	GIPC1	PDZ domain-containing protein GIPC1	GIPC1	GIPC1_T242	GGRPGSGPQLGTGRGTLRLRSRGPATVEDLP	15.143	14.7399	14.6986	14.6969	14.3425	14.4423	0.446067	0.397329	0.256299	0.368787	0.00949675	UP
8560	O14950	MYL12B	Myosin regulatory light chain 12B;Myosin regulatory light chain 12A;Myosin regulatory light polypeptide 9	MYL12B;MYL12A;MYL9	MYL12B_T19	KKAKTKTTKKRPQRATSNVFAMFDQSQIQEF;KRAKAKTTKKRPQRATSNVFAMFDQSQIQEF	11.6085	11.191	11.733	11.7319	11.2754	11.285	-0.123469	-0.0843943	0.447982	0.104466	0.522753	OTHER
8564	O14974	PPP1R12A	Protein phosphatase 1 regulatory subunit 12A	PPP1R12A	PPP1R12A_T696	QRKARSRQARQSRRSTQGVTLTDLQEAEKTI	21.8939	21.7958	21.9342	21.6655	21.5417	21.5672	0.228415	0.254046	0.366981	0.284414	0.0488436	UP
8570	O15021	MAST4	Microtubule-associated serine/threonine-protein kinase 4	MAST4	MAST4_T883	TSYFDTRSEKYHHMETEEEDDTNDEDFNVEI	14.1043	14.0776	14.0724	13.7386	13.9922	14.1262	0.365684	0.0853812	-0.0537968	0.143114	0.345746	OTHER
8595	O15439	ABCC4	Multidrug resistance-associated protein 4	ABCC4	ABCC4_T646	LKKDNEESEQPPVPGTPTLRNRTFSESSVWS	19.2039	19.7068	19.7353	19.0671	19.5195	19.5302	0.13676	0.187276	0.205096	0.176667	0.224141	OTHER
8596	O15530	PDPK1	3-phosphoinositide-dependent protein kinase 1;Putative 3-phosphoinositide-dependent protein kinase 2	PDPK1;PDPK2P	PDPK1_T245	LSPESKQARANSFVGTAQYVSPELLTEKSAC	18.3596	18.2954	18.1936	18.5532	18.3085	18.3799	-0.193615	-0.0131226	-0.186299	-0.128569	0.35007	OTHER
8601	O43280	TREH	Trehalase	TREH	TREH_T501	RAQEVAFQLAQNWIRTNFDVYSQKSAMYEKY	15.205	15.2639	15.6723	15.0923	15.3408	15.5884	0.112745	-0.0769417	0.0839098	0.0422872	0.664411	OTHER
8610	O43581	SYT7	Synaptotagmin-7	SYT7	SYT7_T58	RKLGKRYKNSLETVGTPDSGRGRSEKKAIKL	13.1278	13.3166	13.2899	12.6105	13.6701	13.4288	0.51732	-0.35349	-0.138873	0.0576054	0.761232	OTHER
8619	O43896	KIF1C	Kinesin-like protein KIF1C	KIF1C	KIF1C_T1083	YPAQRPPGPRYPPYTTPPRMRRQRSAPDLKE	14.7986	14.7408	14.8725	14.6189	14.5052	14.4801	0.179774	0.235585	0.392353	0.272072	0.0617473	OTHER
8623	O60292	SIPA1L3	Signal-induced proliferation-associated 1-like protein 3	SIPA1L3	SIPA1L3_T1542	QERDTGQSPQKGLQRTLSDESLCSGRREPSF	14.5101	14.432	14.7252	14.5404	14.4088	14.8762	-0.0302452	0.0232235	-0.151017	-0.0508527	0.618989	OTHER
8627	O60437	PPL	Periplakin	PPL	PPL_T879	LNLLRQQPEVEVTHETLQRNRPDSGVEEAWK	14.2777	14.5371	14.5325	13.8461	14.103	14.0237	0.431551	0.434107	0.508739	0.458579	0.000959411	UP
8636	O60684	KPNA6	Importin subunit alpha-7	KPNA6	KPNA6_T3	_____________METMASPGKDNYRMKSYK	13.579	13.7887	13.8891	13.8765	13.6923	13.6619	-0.297477	0.0964303	0.227187	0.0254302	0.760782	OTHER
8638	O60716	CTNND1	Catenin delta-1	CTNND1	CTNND1_T98	LKLNGPQDHSHLLYSTIPRMQEPGQIVETYT	18.3855	18.7103	18.5956	17.9686	18.248	18.1992	0.416868	0.462255	0.396405	0.425439	0.00237073	UP
8639	O60716	CTNND1	Catenin delta-1	CTNND1	CTNND1_T916	DNNYSTPNERGDHNRTLDRSGDLGDMEPLKG	15.8601	16.4151	16.0022	15.6008	16.0317	16.1087	0.259241	0.383393	-0.106538	0.193275	0.217787	OTHER
8641	O60716	CTNND1	Catenin delta-1	CTNND1	CTNND1_T177	GLPVDASSVSNNYIQTLGRDFRKNGNGGPGP	14.9566	15.056	15.334	14.836	14.987	15.0157	0.120577	0.0690496	0.318337	0.173378	0.242089	OTHER
8642	O60716	CTNND1	Catenin delta-1	CTNND1	CTNND1_T59	VRVSPQDANPLMANGTLTRRHQNGRFVGDAD	18.0698	18.2113	18.3066	18.0643	17.9728	18.1175	0.00552328	0.238502	0.189069	0.147797	0.310079	OTHER
8667	O75691	UTP20	Small subunit processome component 20 homolog	UTP20	UTP20_T1741	KEYTCKSLSDNGQPGTPDPADSGGTSAKESE	14.4848	14.8483	15.1501	14.5556	14.858	14.9858	-0.07079	-0.00967367	0.164342	0.031437	0.701025	OTHER
8670	O75821	EIF3G	Eukaryotic translation initiation factor 3 subunit G	EIF3G	EIF3G_T41	VTSELLKGIPLATGDTSPEPELLPGAPLPPP	20.5358	20.6119	20.7487	20.8182	20.8116	20.9323	-0.282337	-0.199667	-0.183609	-0.221227	0.12762	OTHER
8679	O94804	STK10	Serine/threonine-protein kinase 10	STK10	STK10_T952	MFFKLSEEAECPNPSTPSKAAKFFPYSSADA	17.7165	17.2981	17.5769	17.5695	17.2422	17.3535	0.146937	0.0558793	0.223482	0.143723	0.316812	OTHER
8689	O94906	PRPF6	Pre-mRNA-processing factor 6	PRPF6	PRPF6_T266	MDMRLSQVSDSVSGQTVVDPKGYLTDLNSMI	15.5019	15.5172	15.6264	15.5267	15.3797	15.4666	-0.0248241	0.137555	0.159777	0.0931516	0.481632	OTHER
8692	O94921	CDK14	Cyclin-dependent kinase 14	CDK14	CDK14_T79	TIPEDKKVRVQRTQSTFDPFEKPANQVKRVH	17.068	17.466	18.3811	16.5934	17.1825	17.8052	0.474557	0.283498	0.575902	0.449691	0.00136787	UP
8700	O95295	SNAPIN	SNARE-associated protein Snapin	SNAPIN	SNAPIN_T14	__MAGAGSAAVSGAGTPVAGPTGRDLFAEGL	12.4174	12.2469	11.9048	12.1332	12.2475	12.4114	0.284183	-0.000506995	-0.506584	-0.0383737	0.541975	OTHER
8706	O95425	SVIL	Supervillin	SVIL	SVIL_T657	YFSPGESRKTSERFRTQPITSAERKESDRCT	17.6945	16.1702	17.1668	17.1133	15.6677	16.6552	0.581172	0.502463	0.511551	0.53216	0.000109715	UP
8709	O95425	SVIL	Supervillin	SVIL	SVIL_T852	NRIDTRQRRMNARYQTQPVTLGEVEQVQSGK	18.7864	18.1759	19.1009	18.7983	18.2564	18.8653	-0.0118877	-0.0805392	0.235596	0.0542192	0.634867	OTHER
8712	O95456	PSMG1	Proteasome assembly chaperone 1	PSMG1	PSMG1_T18	ATFFGEVVKAPCRAGTEDEEEEEEGRRETPE	14.4298	14.2995	14.2504	14.4482	14.6511	14.7521	-0.0184492	-0.351597	-0.501657	-0.276191	0.0428531	DOWN
8713	O95456	PSMG1	Proteasome assembly chaperone 1	PSMG1	PSMG1_T31	AGTEDEEEEEEGRRETPEDREVRLQLARKRE	13.0337	13.2918	13.0503	13.2857	13.6019	13.6533	-0.251982	-0.310158	-0.602917	-0.380373	0.00574339	DOWN
8726	O95819	MAP4K4	Mitogen-activated protein kinase kinase kinase kinase 4;Misshapen-like kinase 1;TRAF2 and NCK-interacting protein kinase	MAP4K4;MINK1;TNIK	MAP4K4_T181	EVKLVDFGVSAQLDRTVGRRNTFIGTPYWMA	18.7889	19.0476	19.3113	18.5136	18.6274	18.7023	0.275269	0.420173	0.609045	0.441327	0.00181387	UP
8728	O95935	TBX18	T-box transcription factor TBX18	TBX18	TBX18_T131	GSPKGSPARSLARPGTPLPSPQAPRVDLQGA	15.5004	15.5955	15.0559	14.6987	14.9758	14.6771	0.801746	0.619786	0.378749	0.610407	9.7693e-06	UP
8730	P00533	EGFR	Epidermal growth factor receptor	EGFR	EGFR_T693	TLRRLLQERELVEPLTPSGEAPNQALLRILK	17.0938	16.5915	16.8403	17.288	16.7715	17.1153	-0.194232	-0.180056	-0.275009	-0.21583	0.137369	OTHER
8731	P00533	EGFR	Epidermal growth factor receptor	EGFR	EGFR_T993	YLVIQGDERMHLPSPTDSNFYRALMDEEDMD	15.419	15.5015	15.6463	15.3942	15.3893	15.655	0.0248457	0.112124	-0.00871688	0.0436548	0.655373	OTHER
8735	P01889	HLA-B	HLA class I histocompatibility antigen, B-7 alpha chain	HLA-B	HLA-B_T361	QAACSDSAQGSDVSLTA______________	14.4228	14.9766	15.0231	14.1371	15.1541	14.7592	0.285707	-0.177429	0.26387	0.139243	0.374266	OTHER
8736	P02545	LMNA	Prelamin-A/C;Lamin-A/C	LMNA	LMNA_T10	______METPSQRRATRSGAQASSTPLSPTR	14.0742	14.4853	14.3851	13.7021	13.8201	14.0306	0.372057	0.665269	0.354458	0.471124	0.000820342	UP
8737	P02545	LMNA	Prelamin-A/C;Lamin-A/C	LMNA	LMNA_T19	PSQRRATRSGAQASSTPLSPTRITRLQEKED	13.6414	14.2961	13.7523	13.3098	13.7225	13.5307	0.331562	0.573574	0.221623	0.383174	0.00770085	UP
8748	P04406	GAPDH	Glyceraldehyde-3-phosphate dehydrogenase	GAPDH	GAPDH_T184	GIVEGLMTTVHAITATQKTVDGPSGKLWRDG	17.8932	16.6746	16.8519	17.5564	16.5438	16.7026	0.336838	0.130893	0.14931	0.208723	0.158527	OTHER
8750	P04626	ERBB2	Receptor tyrosine-protein kinase erbB-2	ERBB2	ERBB2_T1166	SPREGPLPAARPAGATLERPKTLSPGKNGVV	16.59	16.7804	16.9764	16.783	16.8628	16.8983	-0.192981	-0.0824153	0.0780948	-0.0614536	0.573454	OTHER
8759	P07355	ANXA2	Annexin A2;Putative annexin A2-like protein	ANXA2;ANXA2P2	ANXA2_T19	VHEILCKLSLEGDHSTPPSAYGSVKAYTNFD	17.5576	18.2303	18.1408	17.4464	17.9963	18.2332	0.111185	0.233934	-0.0924482	0.090439	0.506572	OTHER
8765	P08133	ANXA6	Annexin A6	ANXA6	ANXA6_T273	ERLFKAMKGLGTRDNTLIRIMVSRSELDMLD	15.4958	15.273	15.4802	14.9928	14.9149	14.7798	0.503003	0.358022	0.700374	0.527322	0.000152224	UP
8771	P08670	VIM	Vimentin	VIM	VIM_T436	LNLRETNLDSLPLVDTHSKRTLLIKTVETRD	18.9077	18.8988	19.0593	18.9015	18.8716	19.2973	0.00620603	0.0272057	-0.238065	-0.0632939	0.564111	OTHER
8773	P08670	VIM	Vimentin	VIM	VIM_T20	SVSSSSYRRMFGGPGTASRPSSSRSYVTTST	17.5648	17.6272	17.7566	17.3819	17.3119	17.2277	0.182892	0.315312	0.528844	0.349445	0.0158811	UP
8774	P08670	VIM	Vimentin	VIM	VIM_T32	GPGTASRPSSSRSYVTTSTRTYSLGSALRPS	14.7213	14.7116	14.8786	15.2833	15.0678	15.5894	-0.561982	-0.356266	-0.710847	-0.535669	7.4897e-05	DOWN
8775	P08670	VIM	Vimentin	VIM	VIM_T33	PGTASRPSSSRSYVTTSTRTYSLGSALRPST	15.2012	14.576	14.9847	15.3912	15.0202	15.6329	-0.190045	-0.444196	-0.648217	-0.415268	0.00222156	DOWN
8776	P08670	VIM	Vimentin	VIM	VIM_T327	AKQESTEYRRQVQSLTCEVDALKGTNESLER	17.8312	17.7789	17.5238	17.8381	17.8316	17.6011	-0.00686245	-0.052627	-0.0772989	-0.0453003	0.644406	OTHER
8778	P08670	VIM	Vimentin	VIM	VIM_T63	TSRSLYASSPGGVYATRSSAVRLRSSVPGVR	14.4092	14.4354	14.5525	14.3383	14.1438	14.2752	0.0708407	0.29159	0.277368	0.216734	0.143595	OTHER
8780	P08670	VIM	Vimentin	VIM	VIM_T48	TSTRTYSLGSALRPSTSRSLYASSPGGVYAT	18.5113	18.822	19.1895	18.0582	18.1695	18.5623	0.453037	0.652522	0.627208	0.580276	2.18796e-05	UP
8781	P08758	ANXA5	Annexin A5	ANXA5	ANXA5_T264	AYLAETLYYAMKGAGTDDHTLIRVMVSRSEI	14.009	13.3316	13.5999	13.7714	13.2477	13.1463	0.237564	0.0839073	0.453581	0.266365	0.0739085	OTHER
8787	P0C7T5	ATXN1L	Ataxin-1-like	ATXN1L	ATXN1L_T330	SQTPRVEVAAPAHRGTPDTDLEVQRVVGALA	14.6261	15.0687	15.0391	14.7694	14.8543	14.7033	-0.143369	0.21447	0.335798	0.149587	0.337257	OTHER
8793	P10412	HIST1H1E	Histone H1.4	HIST1H1E	HIST1H1E_T18	ETAPAAPAAPAPAEKTPVKKKARKSAGAAKR	17.2295	17.4125	17.2085	16.8384	17.185	17.057	0.391146	0.227413	0.151453	0.260168	0.0757774	OTHER
8794	P10636	MAPT	Microtubule-associated protein tau	MAPT	MAPT_T720	HGAEIVYKSPVVSGDTSPRHLSNVSSTGSID	17.8805	15.8296	16.4882	16.9699	15.6771	16.007	0.910561	0.152475	0.481278	0.548348	0.000180684	UP
8795	P10636	MAPT	Microtubule-associated protein tau	MAPT	MAPT_T167	GMPGAPLLPEGPREATRQPSGTGPEDTEGGR	13.076	11.2663	12.3411	12.769	10.9575	11.7591	0.306955	0.30876	0.581995	0.405141	0.00453747	UP
8803	P11137	MAP2	Microtubule-associated protein 2	MAP2	MAP2_T1605	TSTPTTPGSTAITPGTPPSYSSRTPGTPGTP	16.9077	16.9	16.6721	17.1759	16.8429	16.7629	-0.268185	0.0570338	-0.0908035	-0.0945527	0.448896	OTHER
8810	P13611	VCAN	Versican core protein	VCAN	VCAN_T2115	RQEVNPVRQEIESETTSEEQIQEEKSFESPQ	21.3922	22.0426	21.5442	20.3102	21.4362	20.8655	1.08203	0.606399	0.678761	0.804668	1.89814e-09	UP
8811	P13639	EEF2	Elongation factor 2	EEF2	EEF2_T57	KAGIIASARAGETRFTDTRKDEQERCITIKS	16.3878	16.8934	16.8562	16.5332	17.286	17.7584	-0.145362	-0.392594	-0.902216	-0.446819	0.000525921	DOWN
8812	P15311	EZR	Ezrin;Moesin;Radixin	EZR;MSN;RDX	EZR_T558	IIHNENMRQGRDKYKTLRQIRQGNTKQRIDE;MIHAENMRLGRDKYKTLRQIRQGNTKQRIDE;VLHAENVKAGRDKYKTLRQIRQGNTKQRIDE	15.1646	15.5903	16.043	14.5322	14.5864	14.9789	0.632443	1.0039	1.0641	0.912386	5.044e-12	UP
8814	P15531	NME1	Nucleoside diphosphate kinase A;Nucleoside diphosphate kinase B;Putative nucleoside diphosphate kinase	NME1;NME2;NME2P1	NME1_T94	EGLNVVKTGRVMLGETNPADSKPGTIRGDFC	17.0359	16.8081	16.8784	16.7999	16.585	16.6708	0.236045	0.223065	0.207546	0.222265	0.126879	OTHER
8823	P17096	HMGA1	High mobility group protein HMG-I/HMG-Y	HMGA1	HMGA1_T53	GTALVGSQKEPSEVPTPKRPRGRPKGSKNKG	15.9949	16.3873	16.3433	16.0497	16.2618	16.0845	-0.0548667	0.125502	0.258829	0.115512	0.418203	OTHER
8828	P17612	PRKACA	cAMP-dependent protein kinase catalytic subunit alpha;cAMP-dependent protein kinase catalytic subunit gamma;cAMP-dependent protein kinase catalytic subunit beta	PRKACA;PRKACG;PRKACB	PRKACA_T198	VTDFGFAKRVKGRTWTLCGTPEYLAPEIILS	18.9862	18.5784	18.7503	18.7962	19.0326	18.7993	0.189987	-0.454165	-0.0490287	-0.0804576	0.435947	OTHER
8832	P19634	SLC9A1	Sodium/hydrogen exchanger 1	SLC9A1	SLC9A1_T779	MRSKETSSPGTDDVFTPAPSDSPSSQRIQRC	15.2551	15.0696	15.2362	15.0711	14.8621	14.9555	0.183974	0.207573	0.280664	0.224661	0.12388	OTHER
8833	P20020	ATP2B1	Plasma membrane calcium-transporting ATPase 1	ATP2B1	ATP2B1_T1165	FRIEDSEPHIPLIDDTDAEDDAPTKRNSSPP	17.4371	17.0696	17.4833	17.5124	17.1402	17.6679	-0.0753073	-0.0706577	-0.184669	-0.109258	0.417209	OTHER
8834	P20042	EIF2S2	Eukaryotic translation initiation factor 2 subunit 2	EIF2S2	EIF2S2_T111	EGVKDLKIESDVQEPTEPEDDLDIMLGNKKK	16.6754	16.8398	16.8773	16.3918	16.6407	16.6252	0.2836	0.199126	0.252071	0.245353	0.0909046	OTHER
8848	P24385	CCND1	G1/S-specific cyclin-D1	CCND1	CCND1_T286	AEEEEEEEEEVDLACTPTDVRDVDI______	15.4643	15.2661	15.2817	15.4284	15.5774	15.5952	0.035955	-0.311323	-0.313491	-0.186705	0.176811	OTHER
8859	P26641	EEF1G	Elongation factor 1-gamma	EEF1G	EEF1G_T43	QVRVLSAPPHFHFGQTNRTPEFLRKFPAGKV	13.3659	13.2233	13.0111	13.4683	13.5463	13.4597	-0.102382	-0.322944	-0.448571	-0.284137	0.0424882	DOWN
8860	P27361	MAPK3	Mitogen-activated protein kinase 3	MAPK3	MAPK3_T202	LARIADPEHDHTGFLTEYVATRWYRAPEIML	19.3659	18.9474	19.117	19.1732	18.7764	18.8041	0.192721	0.170949	0.312902	0.226886	0.121526	OTHER
8862	P27448	MARK3	MAP/microtubule affinity-regulating kinase 3	MARK3	MARK3_T507	VPSSNTASGGMTRRNTYVCSERTTADRHSVI	14.7453	13.7551	13.8275	14.3583	13.8495	14.5319	0.386978	-0.0943903	-0.704429	-0.0699544	0.332342	OTHER
8867	P27816	MAP4	Microtubule-associated protein 4	MAP4	MAP4_T521	MSPLSETEMALGKDVTPPPETEVVLIKNVCL	19.5668	19.4119	19.614	19.802	19.5265	19.8191	-0.235245	-0.114609	-0.205005	-0.184037	0.203654	OTHER
8869	P27816	MAP4	Microtubule-associated protein 4	MAP4	MAP4_T925	SAKPSSTTPRLSRLATNTSAPDLKNVRSKVG	15.5066	15.7331	15.8414	14.952	14.8347	15.3963	0.554597	0.898463	0.445088	0.645928	2.59827e-06	UP
8872	P27987	ITPKB	Inositol-trisphosphate 3-kinase B	ITPKB	ITPKB_T33	NEMKSGGGPGPSGSETPPPPRRAVLSPGSVF	15.0667	14.9308	15.0911	14.734	14.6979	14.7741	0.332675	0.232892	0.31697	0.29484	0.0402993	UP
8878	P28482	MAPK1	Mitogen-activated protein kinase 1	MAPK1	MAPK1_T185	LARVADPDHDHTGFLTEYVATRWYRAPEIML	17.0644	16.4963	16.5271	16.6334	16.0732	16.0611	0.430955	0.423082	0.466037	0.440146	0.00156299	UP
8885	P29966	MARCKS	Myristoylated alanine-rich C-kinase substrate	MARCKS	MARCKS_T150	SPKAEDGATPSPSNETPKKKKKRFSFKKSFK	16.0162	16.1793	16.2492	15.8798	15.8874	16.2106	0.13634	0.291961	0.0385997	0.159428	0.277465	OTHER
8898	P35222	CTNNB1	Catenin beta-1	CTNNB1	CTNNB1_T551	LVQLLVRAHQDTQRRTSMGGTQQQFVEGVRM	15.9268	15.7136	16.3127	15.9606	15.8276	16.257	-0.0337438	-0.113956	0.0557074	-0.0289985	0.693672	OTHER
8910	P35611	ADD1	Alpha-adducin;Beta-adducin;Gamma-adducin	ADD1;ADD2;ADD3	ADD1_T724	GSPGKSPSKKKKKFRTPSFLKKSKKKSDS__;GSPSKSPSKKKKKFRTPSFLKKNKKKEKVEA;GSPSKSPSKKKKKFRTPSFLKKSKKKEKVES	19.5636	20.4571	20.7148	18.8164	19.4743	19.9316	0.747188	0.982766	0.783217	0.841499	1.65818e-10	UP
8918	P36507	MAP2K2	Dual specificity mitogen-activated protein kinase kinase 2	MAP2K2	MAP2K2_T394	FAGWLCKTLRLNQPGTPTRTAV_________	19.9764	19.6368	19.5462	19.764	19.5062	19.6096	0.212453	0.130605	-0.063454	0.0977812	0.474185	OTHER
8924	P38432	COIL	Coilin	COIL	COIL_T122	RKAKKRAFQLEEGEETEPDCKYSKKHWKSRE	17.2897	17.3407	17.5829	17.3837	17.5031	17.8364	-0.094012	-0.162405	-0.253497	-0.168496	0.240533	OTHER
8927	P40306	PSMB10	Proteasome subunit beta type-10	PSMB10	PSMB10_T232	ITKTGAKLLRTLSSPTEPVKRSGRYHFVPGT	16.6896	16.8913	16.5395	16.0865	16.2005	15.9834	0.603137	0.690809	0.556065	0.617756	5.03899e-06	UP
8935	P42166	TMPO	Lamina-associated polypeptide 2, isoform alpha;Thymopoietin;Thymopentin;Lamina-associated polypeptide 2, isoforms beta/gamma;Thymopoietin;Thymopentin	TMPO	TMPO_T160	KLLKLREQGTESRSSTPLPTISSSAENTRQN	15.7304	16.1428	16.2307	15.6569	15.964	16.1502	0.0734758	0.178891	0.0804697	0.111754	0.415294	OTHER
8936	P42166	TMPO	Lamina-associated polypeptide 2, isoform alpha;Thymopoietin;Thymopentin;Lamina-associated polypeptide 2, isoforms beta/gamma;Thymopoietin;Thymopentin	TMPO	TMPO_T74	SKGPPDFSSDEEREPTPVLGSGAAAAGRSRA	14.7388	15.0218	14.9451	14.5824	14.7407	14.8021	0.156335	0.28111	0.143038	0.194848	0.183036	OTHER
8940	P42356	PI4KA	Phosphatidylinositol 4-kinase alpha	PI4KA	PI4KA_T1434	KYLTASQLVPPDNQDTRSNLDITVGSRQQAT	15.4032	15.482	15.6531	15.4288	15.6347	15.7441	-0.0256025	-0.152673	-0.0909948	-0.0888236	0.485846	OTHER
8942	P43307	SSR1	Translocon-associated protein subunit alpha	SSR1	SSR1_T260	TSSQNDVDMSWIPQETLNQINKASPRRLPRK	22.0844	22.199	22.3244	21.9512	22.2091	22.1362	0.133275	-0.0101135	0.188163	0.106173	0.437829	OTHER
8952	P46821	MAP1B	Microtubule-associated protein 1B;MAP1B heavy chain;MAP1 light chain LC1	MAP1B	MAP1B_T1503	PALALDERKLGDVSPTQIDVSQFGSFKEDTK	20.3897	20.2785	20.2363	20.2678	20.44	20.4696	0.12194	-0.161493	-0.233317	-0.0826458	0.481326	OTHER
8953	P46821	MAP1B	Microtubule-associated protein 1B;MAP1B heavy chain;MAP1 light chain LC1	MAP1B	MAP1B_T1788	LEGEKLSPKSDISPLTPRESSPLYSPTFSDS	15.95	15.7013	15.3564	15.9635	15.8099	15.8313	-0.0135202	-0.108576	-0.474907	-0.185688	0.171213	OTHER
8966	P46937	YAP1	Transcriptional coactivator YAP1	YAP1	YAP1_T63	PPAGHQIVHVRGDSETDLEALFNAVMNPKTA	14.6634	14.652	14.9328	14.6598	14.9898	15.0556	0.00356991	-0.337811	-0.122832	-0.145551	0.286705	OTHER
8967	P46937	YAP1	Transcriptional coactivator YAP1	YAP1	YAP1_T110	FFKPPEPKSHSRQASTDAGTAGALTPQHVRA	15.2173	15.3246	15.3897	15.238	15.299	15.0936	-0.0207909	0.0255369	0.296059	0.107169	0.449587	OTHER
8981	P49407	ARRB1	Beta-arrestin-1	ARRB1	ARRB1_T410	RLKGMKDDKEEEEDGTGSPQLNNR_______	17.4	17.5988	17.7257	17.467	17.4491	17.705	-0.0670015	0.149687	0.0207289	0.0372277	0.680212	OTHER
8982	P49458	SRP9	Signal recognition particle 9 kDa protein	SRP9	SRP9_T85	MRLMVAKEARNVTMETE______________	14.7192	14.6385	14.4809	14.6197	14.3094	14.552	0.0995097	0.32908	-0.0710912	0.12853	0.389995	OTHER
8988	P49796	RGS3	Regulator of G-protein signaling 3	RGS3	RGS3_T941	EGGLSLRVQNSLRRRTHSEGSLLQEPRGPCF	14.0851	15.0328	14.6103	13.8161	14.3632	13.9709	0.269031	0.669554	0.639435	0.537146	0.000128448	UP
8990	P49815	TSC2	Tuberin	TSC2	TSC2_T1462	SSSPRSPSGLRPRGYTISDSAPSRRGKRVER	16.6148	16.1863	16.2819	16.2005	16.0541	16.0044	0.414365	0.132189	0.277462	0.279264	0.0565954	OTHER
9003	P50613	CDK7	Cyclin-dependent kinase 7	CDK7	CDK7_T170	DFGLAKSFGSPNRAYTHQVVTRWYRAPELLF	14.3536	14.2921	14.4403	14.9216	14.6026	14.8717	-0.56805	-0.310572	-0.431384	-0.432844	0.00173309	DOWN
9006	P51178	PLCD1	1-phosphatidylinositol 4,5-bisphosphate phosphodiesterase delta-1	PLCD1	PLCD1_T457	LGGLLPPGGEGGPEATVVSDEDEAAEMEDEA	20.5534	20.5874	20.5418	20.2614	20.4119	20.1976	0.292011	0.175515	0.344203	0.272287	0.0605498	OTHER
9014	P54646	PRKAA2	5'-AMP-activated protein kinase catalytic subunit alpha-2;5'-AMP-activated protein kinase catalytic subunit alpha-1	PRKAA2;PRKAA1	PRKAA2_T183	DFGLSNMMSDGEFLRTSCGSPNYAAPEVISG	16.1669	16.2143	16.1799	16.0881	16.0678	16.0424	0.0788652	0.146468	0.137455	0.121239	0.383309	OTHER
9016	P54727	RAD23B	UV excision repair protein RAD23 homolog B	RAD23B	RAD23B_T159	KQEKPAEKPAETPVATSPTATDSTSGDSSRS	17.7517	17.0313	16.8939	17.8215	17.1435	17.2752	-0.0698009	-0.112219	-0.381262	-0.181314	0.196809	OTHER
9018	P54760	EPHB4	Ephrin type-B receptor 4	EPHB4	EPHB4_T976	ILASVQHMKSQAKPGTPGGTGGPAPQY____	15.9886	16.0888	15.9334	15.7174	15.9897	15.927	0.271206	0.0991158	0.00649445	0.129808	0.368168	OTHER
9019	P55011	SLC12A2	Solute carrier family 12 member 2	SLC12A2	SLC12A2_T230	HNTMDAVPRIDHYRHTAAQLGEKLLRPSLAE	15.7157	15.9008	16.3994	15.1633	14.8482	15.573	0.552489	1.05257	0.826383	0.824856	6.56984e-10	UP
9023	P55081	MFAP1	Microfibrillar-associated protein 1	MFAP1	MFAP1_T267	LEENKRSLAALDALNTDDENDEEEYEAWKVR	21.3943	21.891	21.8753	21.3776	21.886	21.8281	0.0167091	0.0050016	0.0472664	0.0231026	0.714888	OTHER
9037	P59768	GNG2	Guanine nucleotide-binding protein G(I)/G(S)/G(O) subunit gamma-2	GNG2	GNG2_T6	__________MASNNTASIAQARKLVEQLKM	11.8128	11.3528	11.772	11.4571	11.56	11.0136	0.355666	-0.207167	0.758352	0.355155	0.0345218	UP
9038	P60709	ACTB	Actin, cytoplasmic 1;Actin, cytoplasmic 1, N-terminally processed;Actin, cytoplasmic 2;Actin, cytoplasmic 2, N-terminally processed	ACTB;ACTG1	ACTB_T203	YLMKILTERGYSFTTTAEREIVRDIKEKLCY	17.4834	16.9478	17.1238	17.1141	16.8281	16.8646	0.369354	0.119772	0.259187	0.253038	0.0844778	OTHER
9042	P62750	RPL23A	60S ribosomal protein L23a	RPL23A	RPL23A_T42	AVLKGVHSHKKKKIRTSPTFRRPKTLRLRRQ	14.1354	14.5897	14.2862	13.655	14.0856	14.0329	0.480419	0.504093	0.253277	0.416945	0.00333012	UP
9044	P62995	TRA2B	Transformer-2 protein homolog beta	TRA2B	TRA2B_T201	GRRIRVDFSITKRPHTPTPGIYMGRPTYGSS	14.2153	14.9165	14.7196	14.1437	14.4996	14.2796	0.0716637	0.416939	0.440028	0.319098	0.0301966	UP
9047	P63104	YWHAZ	14-3-3 protein zeta/delta	YWHAZ	YWHAZ_T232	IMQLLRDNLTLWTSDTQGDEAEAGEGGEN__	15.7767	15.9153	15.8823	15.8299	15.7247	15.7891	-0.0532249	0.190597	0.0932264	0.080325	0.533496	OTHER
9056	P78559	MAP1A	Microtubule-associated protein 1A;MAP1A heavy chain;MAP1 light chain LC2	MAP1A	MAP1A_T504	SRAIRGEKELSSEPQTPPAQKGTVPLPTISG	19.177	18.7724	18.5896	18.326	18.3963	18.3052	0.851017	0.37608	0.284354	0.525884	0.000256215	UP
9060	P78559	MAP1A	Microtubule-associated protein 1A;MAP1A heavy chain;MAP1 light chain LC2	MAP1A	MAP1A_T2105	SPSPKESGRSHWDDSTSDSELEKGAREQPEK	19.256	19.1192	19.0265	19.0353	18.9424	19.0263	0.220674	0.176784	0.000231975	0.135666	0.34524	OTHER
9061	P78559	MAP1A	Microtubule-associated protein 1A;MAP1A heavy chain;MAP1 light chain LC2	MAP1A	MAP1A_T2655	ASRAPPRPRSTTSQVTPAEEKDGHSPMSKGL	17.3031	17.5898	17.3034	17.3304	17.5341	17.6069	-0.0273125	0.0556091	-0.30349	-0.0837354	0.478437	OTHER
9067	P98175	RBM10	RNA-binding protein 10	RBM10	RBM10_T91	SETQRRRRRRHRHSPTGPPGFPRDGDYRDQD	17.3828	17.6241	17.3292	17.1027	17.2545	17.1889	0.280118	0.369663	0.140305	0.26643	0.0680763	OTHER
9069	Q00610	CLTC	Clathrin heavy chain 1	CLTC	CLTC_T394	EAAKVAANAPKGILRTPDTIRRFQSVPAQPG	16.5214	16.7416	16.5837	16.1562	16.4594	16.4037	0.36517	0.282173	0.18008	0.277788	0.0556464	OTHER
9072	Q01082	SPTBN1	Spectrin beta chain, non-erythrocytic 1	SPTBN1	SPTBN1_T2328	VSASTQSTPASSRAQTLPTSVVTITSESSPG	18.4045	18.7321	19.2881	18.0323	18.3776	18.5284	0.372178	0.354529	0.759676	0.507916	0.000335004	UP
9077	Q01082	SPTBN1	Spectrin beta chain, non-erythrocytic 1	SPTBN1	SPTBN1_T2187	SDRKAKTALPAQSAATLPARTQETPSAQMEG	14.9182	15.057	15.1788	14.8564	14.4697	14.5198	0.0617478	0.587328	0.659052	0.459514	0.00175599	UP
9086	Q02818	NUCB1	Nucleobindin-1	NUCB1	NUCB1_T148	NLLKQFEHLDPQNQHTFEARDLELLIQTATR	17.3255	18.4285	17.9559	17.1729	18.203	17.9247	0.152602	0.225476	0.0311955	0.138637	0.334786	OTHER
9091	Q03001	DST	Dystonin	DST	DST_T2205	PIMKSKMSKFCGVNETENEDNTNRDSPIFDY	18.6057	18.7406	18.8477	18.9058	19.0179	19.1317	-0.300078	-0.277255	-0.284016	-0.287085	0.0456136	DOWN
9094	Q03252	LMNB2	Lamin-B2	LMNB2	LMNB2_T34	ATMATPLPGRAGGPATPLSPTRLSRLQEKEE	14.6055	14.8798	14.7977	14.2075	14.3971	14.6557	0.397967	0.482728	0.141991	0.348028	0.0162837	UP
9097	Q04637	EIF4G1	Eukaryotic translation initiation factor 4 gamma 1	EIF4G1	EIF4G1_T207	ITEEIMSGARTASTPTPPQTGGGLEPQANGE	16.6433	16.8857	17.1005	16.4307	16.6743	16.641	0.212567	0.211387	0.459491	0.299286	0.0400542	UP
9111	Q05655	PRKCD	Protein kinase C delta type;Protein kinase C delta type regulatory subunit;Protein kinase C delta type catalytic subunit	PRKCD	PRKCD_T218	KIIGRCTGTAANSRDTIFQKERFNIDMPHRF	16.4858	16.0475	16.665	15.8507	15.0658	16.0049	0.635107	0.981732	0.660173	0.767841	8.91719e-09	UP
9113	Q05655	PRKCD	Protein kinase C delta type;Protein kinase C delta type regulatory subunit;Protein kinase C delta type catalytic subunit	PRKCD	PRKCD_T141	DCKQSMRSEDEAKFPTMNRRGAIKQAKIHYI	15.3861	14.808	15.1745	15.2543	14.732	15.0357	0.131796	0.0759844	0.138794	0.115797	0.40066	OTHER
9120	Q08289	CACNB2	Voltage-dependent L-type calcium channel subunit beta-2	CACNB2	CACNB2_T554	HNHRSGTSRGLSRQETFDSETQESRDSAYVE	13.9362	14.0021	13.9932	13.2554	13.464	13.5085	0.680793	0.538057	0.484664	0.570235	3.11951e-05	UP
9123	Q08AE8	SPIRE1	Protein spire homolog 1	SPIRE1	SPIRE1_T509	VSTRKKPPKFLPISSTPQPERRQPPQRRHSI	16.4158	16.3372	16.4623	16.3854	16.389	16.459	0.0303761	-0.0517133	0.00330008	-0.00560938	0.767013	OTHER
9128	Q09666	AHNAK	Neuroblast differentiation-associated protein AHNAK	AHNAK	AHNAK_T4100	PKADIDVSGPKVDIDTPDIDIHGPEGKLKGP	19.3702	19.7002	19.5727	19.2139	19.8044	19.8757	0.156303	-0.104198	-0.303007	-0.0713148	0.50888	OTHER
9129	Q09666	AHNAK	Neuroblast differentiation-associated protein AHNAK	AHNAK	AHNAK_T5824	EGGKVKGKHGKLKFGTFGGLGSKSKGHYEVT	20.4915	20.6046	20.9168	20.1435	20.5883	20.5651	0.348013	0.01629	0.351653	0.246989	0.0996432	OTHER
9134	Q09666	AHNAK	Neuroblast differentiation-associated protein AHNAK	AHNAK	AHNAK_T4430	KGPEIDIKGPSLDIDTPDVNIEGPEGKLKGP	16.1238	15.8606	15.9223	15.6267	15.7391	15.515	0.497181	0.121555	0.407332	0.35072	0.0159759	UP
9140	Q09666	AHNAK	Neuroblast differentiation-associated protein AHNAK	AHNAK	AHNAK_T146	PRLKSEDGVEGDLGETQSRTITVTRRVTAYT	15.5965	16.1651	15.5087	14.8598	15.0933	14.8883	0.736662	1.07182	0.620346	0.822565	6.75503e-10	UP
9143	Q09666	AHNAK	Neuroblast differentiation-associated protein AHNAK	AHNAK	AHNAK_T158	LGETQSRTITVTRRVTAYTVDVTGREGAKDI	14.9924	14.8944	15.6313	14.6075	14.6346	15.5255	0.384848	0.259751	0.105827	0.254636	0.0835926	OTHER
9145	Q09666	AHNAK	Neuroblast differentiation-associated protein AHNAK	AHNAK	AHNAK_T4766	KGPEADIKGPKVDINTPDVDVHGPDWHLKMP	18.7399	18.7818	18.6856	18.564	18.9201	18.8636	0.175956	-0.13831	-0.177934	-0.0378765	0.639348	OTHER
9146	Q09666	AHNAK	Neuroblast differentiation-associated protein AHNAK	AHNAK	AHNAK_T4564	KGPKVDVKGPKVGIDTPDIDIHGPEGKLKGP	16.4057	16.8427	16.7596	16.1408	16.6743	16.7667	0.264927	0.168408	-0.00706156	0.146442	0.316812	OTHER
9155	Q12792	TWF1	Twinfilin-1	TWF1	TWF1_T349	GIRRLIRGPAETEATTD______________	15.0742	14.9898	15.1326	14.8995	14.8599	14.7741	0.174701	0.129889	0.358467	0.224453	0.129056	OTHER
9158	Q12834	CDC20	Cell division cycle protein 20 homolog	CDC20	CDC20_T70	TPGRTPGKSSSKVQTTPSKPGGDRYIPHRSA	15.5461	15.1746	14.9591	14.6911	14.3705	14.0218	0.854951	0.804162	0.937328	0.866527	3.9848e-11	UP
9162	Q12888	TP53BP1	Tumor suppressor p53-binding protein 1	TP53BP1	TP53BP1_T1056	EARQENEARSEDPPTTPIRGNLLHFPSSQGE	13.3823	13.6287	13.5065	13.6171	13.3139	13.3149	-0.234829	0.314827	0.191608	0.109108	0.482538	OTHER
9178	Q13136	PPFIA1	Liprin-alpha-1;Liprin-alpha-4	PPFIA1;PPFIA4	PPFIA1_T740	SREEVRDDKTTIKCETSPPSSPRALRLDRLH	13.2463	13.3315	13.45	13.3215	12.8375	13.3052	-0.0751121	0.494001	0.144813	0.207144	0.196578	OTHER
9180	Q13136	PPFIA1	Liprin-alpha-1	PPFIA1	PPFIA1_T572	KGRLAALRDEPSKVQTLNEQDWERAQQASVL	17.014	16.8417	17.232	17.1357	16.6988	16.896	-0.121691	0.142956	0.336032	0.131175	0.390009	OTHER
9181	Q13153	PAK1	Serine/threonine-protein kinase PAK 1	PAK1	PAK1_T185	VPPVSEDEDDDDDDATPPPVIAPRPEHTKSV	16.3788	16.7238	16.8508	16.1972	16.5084	16.6166	0.181548	0.215365	0.234147	0.210518	0.149257	OTHER
9182	Q13153	PAK1	Serine/threonine-protein kinase PAK 1	PAK1	PAK1_T230	RDVATSPISPTENNTTPPDALTRNTEKQKKK	15.7858	16.0452	16.003	15.7924	15.7237	15.8309	-0.00666043	0.321511	0.172021	0.1685	0.260834	OTHER
9183	Q13177	PAK2	Serine/threonine-protein kinase PAK 2;PAK-2p27;PAK-2p34	PAK2	PAK2_T134	NPQAVLDVLKFYDSNTVKQKYLSFTPPEKDG	16.6176	17.0648	16.7394	16.2729	16.3177	16.2681	0.344719	0.747119	0.471295	0.530968	0.000149523	UP
9184	Q13177	PAK2	Serine/threonine-protein kinase PAK 2;PAK-2p27;PAK-2p34	PAK2	PAK2_T169	TPALNAKGTEAPAVVTEEEDDDEETAPPVIA	18.099	17.8185	17.9066	18.1532	17.9276	17.8926	-0.0542625	-0.109178	0.0139517	-0.0489492	0.628864	OTHER
9189	Q13188	STK3	Serine/threonine-protein kinase 3;Serine/threonine-protein kinase 3 36kDa subunit;Serine/threonine-protein kinase 3 20kDa subunit	STK3	STK3_T336	LDSHTMVKTSVESVGTMRATSTMSEGAQTMI	14.2395	14.5073	14.9414	13.6679	13.8594	14.0554	0.571601	0.647944	0.885999	0.708158	1.32005e-07	UP
9195	Q13409	DYNC1I2	Cytoplasmic dynein 1 intermediate chain 2	DYNC1I2	DYNC1I2_T95	YWVPPPMSPSSKSVSTPSEAGSQDSGDGAVG	14.8223	14.7002	14.5881	14.1146	13.9821	14.0803	0.707683	0.718096	0.507714	0.647693	1.62342e-06	UP
9196	Q13418	ILK	Integrin-linked protein kinase	ILK	ILK_T181	DTFWKGTTRTRPRNGTLNKHSGIDFKQLNFL	18.5738	18.6593	18.4719	17.9349	18.2536	18.2156	0.638887	0.405703	0.256329	0.442297	0.00186754	UP
9197	Q13427	PPIG	Peptidyl-prolyl cis-trans isomerase G	PPIG	PPIG_T358	TPSRSRSRDRFRRSETPPHWRQEMQRAQRMR	16.3859	16.4603	16.2768	16.3709	16.3805	16.2207	0.0149913	0.0797195	0.0560995	0.0505175	0.627349	OTHER
9205	Q13459	MYO9B	Unconventional myosin-IXb	MYO9B	MYO9B_T1346	SLDLSDRHRATGAALTPTEERRTSFSTSDVS	14.007	13.6878	13.4357	13.1629	13.1756	13.1622	0.844092	0.512215	0.273475	0.562373	7.4897e-05	UP
9218	Q13555	CAMK2G	Calcium/calmodulin-dependent protein kinase type II subunit gamma	CAMK2G	CAMK2G_T287	VCQRSTVASMMHRQETVECLRKFNARRKLKG	15.7119	16.3894	15.8723	15.9344	15.4319	15.6236	-0.222495	0.957535	0.248718	0.410421	0.0209836	UP
9219	Q13557	CAMK2D	Calcium/calmodulin-dependent protein kinase type II subunit delta	CAMK2D	CAMK2D_T337	KKPDGVKESTESSNTTIEDEDVKARKQEIIK	16.1041	16.4434	16.5915	15.792	15.8178	16.0956	0.312114	0.625597	0.49583	0.483538	0.000553555	UP
9222	Q13595	TRA2A	Transformer-2 protein homolog alpha	TRA2A	TRA2A_T202	GRRIRVDYSITKRAHTPTPGIYMGRPTHSGG	18.1661	18.3017	18.2638	17.8653	17.931	17.8945	0.30079	0.370633	0.369284	0.347269	0.0145981	UP
9230	Q13683	ITGA7	Integrin alpha-7;Integrin alpha-7 heavy chain;Integrin alpha-7 light chain;Integrin alpha-7 70 kDa form	ITGA7	ITGA7_T1142	IPREDRQQFKEEKTGTILRNNWGSPRREGPD	16.9656	17.3755	17.1991	15.9994	16.7194	16.2479	0.966268	0.656113	0.951202	0.864756	5.7176e-11	UP
9238	Q14004	CDK13	Cyclin-dependent kinase 13	CDK13	CDK13_T1246	QDDLIQHQDMRILELTPEPDRPRILPPDQRP	15.4097	15.6427	15.7468	15.4676	15.4107	15.5153	-0.0579289	0.231998	0.231486	0.141497	0.338386	OTHER
9239	Q14008	CKAP5	Cytoskeleton-associated protein 5	CKAP5	CKAP5_T832	PPAPTRGISKHSTSGTDEGEDGDEPDDGSND	16.9031	16.9862	17.0089	16.8822	16.9283	17.0728	0.0209046	0.0578543	-0.0639159	0.00584354	0.770681	OTHER
9241	Q14141	SEPT6	Septin-6	SEPT6	SEPT6_T418	AELLQSQGSQAGGSQTLKRDKEKKNNPWLCT	16.3051	16.3569	16.5132	15.8202	16.3678	16.3309	0.484929	-0.0109179	0.182283	0.233339	0.133248	OTHER
9251	Q14247	CTTN	Src substrate cortactin	CTTN	CTTN_T401	EARRKLEEQARAKTQTPPVSPAPQPTEERLP	17.7554	17.9367	17.8952	17.7449	18.0353	18.0004	0.0104552	-0.0986075	-0.105219	-0.0634739	0.577988	OTHER
9256	Q14669	TRIP12	E3 ubiquitin-protein ligase TRIP12	TRIP12	TRIP12_T1377	AVRQFSIQAEDERESTDDESNPLGRAGIWTK	15.7229	15.6376	15.824	15.4872	15.7181	15.8773	0.235685	-0.0804493	-0.0533404	0.0412107	0.681817	OTHER
9257	Q14671	PUM1	Pumilio homolog 1	PUM1	PUM1_T112	GSGGGGYNNSKHRWPTGDNIHAEHQVRSMDE	14.357	14.4084	14.0713	14.1684	14.0821	14.1238	0.188575	0.326297	-0.0524963	0.162509	0.282221	OTHER
9266	Q14847	LASP1	LIM and SH3 domain protein 1	LASP1	LASP1_T104	EFEKNKGKGFSVVADTPELQRIKKTQDQISN	16.4388	16.6515	16.8446	16.3594	16.4157	16.7099	0.079415	0.235852	0.134641	0.151431	0.292898	OTHER
9276	Q15111	PLCL1	Inactive phospholipase C-like protein 1	PLCL1	PLCL1_T556	GKKLPSDPDVLEGEVTDEDEEAEMSRRMSVD	16.8421	17.7741	17.5313	16.8506	17.6408	17.6076	-0.00848136	0.133243	-0.0762901	0.0188185	0.738092	OTHER
9282	Q15149	PLEC	Plectin	PLEC	PLEC_T4030	SDARKLTFRGLRKQITMEELVRSQVMDEATA	15.9586	17.8633	17.6056	15.67	16.8092	16.5147	0.288643	1.05413	1.09087	0.855452	6.44555e-10	UP
9283	Q15208	STK38	Serine/threonine-protein kinase 38	STK38	STK38_T282	KAETWKRNRRQLAFSTVGTPDYIAPEVFMQT	15.7565	15.4397	15.5454	15.6533	15.485	15.5826	0.103142	-0.0452582	-0.0371184	0.0085473	0.764324	OTHER
9284	Q15233	NONO	Non-POU domain-containing octamer-binding protein	NONO	NONO_T450	FGQAATMEGIGAIGGTPPAFNRAAPGAEFAP	17.0758	17.0867	17.3036	17.142	16.9885	17.1708	-0.0661865	0.0981788	0.132804	0.0575097	0.61078	OTHER
9285	Q15262	PTPRK	Receptor-type tyrosine-protein phosphatase kappa	PTPRK	PTPRK_T860	DVPRYLCEGTESPYQTGQLHPAIRVADLLQH	15.7501	15.961	16.1214	15.9831	15.7398	15.7596	-0.23305	0.221172	0.361771	0.138167	0.397862	OTHER
9289	Q15648	MED1	Mediator of RNA polymerase II transcription subunit 1	MED1	MED1_T1051	STGGSKSPGSAGRSQTPPGVATPPIPKITIQ	16.2915	15.7216	16.3656	16.0225	16.0131	15.9743	0.268911	-0.291516	0.39123	0.152054	0.37861	OTHER
9303	Q15831	STK11	Serine/threonine-protein kinase STK11	STK11	STK11_T32	LMSVGMDTFIHRIDSTEVIYQPRRKRAKLIG	15.619	15.5401	15.5294	15.6271	15.2953	15.4268	-0.00811286	0.244866	0.102635	0.116856	0.407984	OTHER
9305	Q16181	SEPT7	Septin-7	SEPT7	SEPT7_T228	KEIQEHKIKIYEFPETDDEEENKLVKKIKDR	17.522	17.7378	18.0204	17.584	18.078	18.0285	-0.0619579	-0.340191	-0.00811834	-0.129582	0.333713	OTHER
9308	Q16512	PKN1	Serine/threonine-protein kinase N1	PKN1	PKN1_T774	FGLCKEGMGYGDRTSTFCGTPEFLAPEVLTD	17.1483	17.0933	17.3085	17.1753	17.0123	16.9996	-0.0269212	0.0810696	0.308814	0.127855	0.383309	OTHER
9313	Q16513	PKN2	Serine/threonine-protein kinase N2	PKN2	PKN2_T958	VSNFDDEFTSEAPILTPPREPRILSEEEQEM	18.3648	18.254	18.3043	18.3309	18.1447	18.4762	0.0338908	0.109279	-0.171941	-0.00476571	0.758881	OTHER
9314	Q16539	MAPK14	Mitogen-activated protein kinase 14	MAPK14	MAPK14_T180	KILDFGLARHTDDEMTGYVATRWYRAPEIML	13.772	14.1204	13.8022	13.7587	13.5909	13.2856	0.0132709	0.5295	0.516605	0.372304	0.0129566	UP
9318	Q16555	DPYSL2	Dihydropyrimidinase-related protein 2	DPYSL2	DPYSL2_T555	SLSGAQIDDNIPRRTTQRIVAPPGGRANITS	16.9353	17.1469	17.4698	16.0203	16.0546	16.4455	0.915025	1.09229	1.02425	1.01236	5e-15	UP
9319	Q16555	DPYSL2	Dihydropyrimidinase-related protein 2	DPYSL2	DPYSL2_T521	VSVTPKTVTPASSAKTSPAKQQAPPVRNLHQ	16.8653	16.4502	16.0863	16.218	15.7048	16.1304	0.64733	0.745401	-0.0440948	0.48975	0.00120323	UP
9327	Q16643	DBN1	Drebrin	DBN1	DBN1_T377	SQPPPLPPPPPPAQETQEPSPILDSEETRAA	15.523	15.9563	16.0875	15.648	15.7279	15.6753	-0.125048	0.228433	0.412147	0.188696	0.236174	OTHER
9331	Q16643	DBN1	Drebrin	DBN1	DBN1_T346	TPIPTRSPSDSSTASTPVAEQIERALDEVTS	14.8224	14.791	14.7162	14.5003	14.446	14.5276	0.32212	0.345021	0.188587	0.286875	0.0470603	UP
9339	Q1RMZ1	C7orf60	Probable methyltransferase BTM2 homolog	C7orf60	C7orf60_T21	GGRNTARAQRAGSPNTPPPREQERKLEQEKL	13.905	13.7164	13.646	13.4807	13.5041	13.567	0.424264	0.212252	0.079057	0.245581	0.0997451	OTHER
9340	Q27J81	INF2	Inverted formin-2	INF2	INF2_T1179	PAAGPGGDEDEDEEDTAPESALDTSLDKSFS	17.6747	16.8606	16.8774	17.6631	16.7653	17.0594	0.0115807	0.0953462	-0.181979	-0.0204019	0.709206	OTHER
9345	Q2M2I8	AAK1	AP2-associated protein kinase 1	AAK1	AAK1_T606	PAIQAPVRQQPKVQTTPPPAVQGQKVGSLTP	16.9641	16.9432	16.5798	17.1146	16.8719	16.8583	-0.150496	0.071323	-0.278529	-0.111928	0.389955	OTHER
9347	Q2YD98	UVSSA	UV-stimulated scaffold protein A	UVSSA	UVSSA_T242	LRSSCAGQVGPCRSGTPDPRDGEQPCCSRDL	14.6228	14.3248	14.4213	14.8856	14.456	14.4732	-0.262837	-0.131255	-0.0518652	-0.146046	0.296845	OTHER
9355	Q4ADV7	RIC1	RAB6A-GEF complex partner protein 1	RIC1	RIC1_T992	HMIRFLKAIGSGESETPPSTPTAQEPSSSGG	15.621	15.9141	16.0819	15.7437	15.8688	15.8573	-0.122679	0.0452822	0.224631	0.0560487	0.630546	OTHER
9359	Q4KMP7	TBC1D10B	TBC1 domain family member 10B	TBC1D10B	TBC1D10B_T148	PKTEEARPSPAPGPGTPTGTPTRTPSRTAPG	17.3737	18.0662	17.9558	17.5544	17.9559	17.842	-0.180702	0.110299	0.113852	0.0209298	0.743263	OTHER
9369	Q53TN4	CYBRD1	Cytochrome b reductase 1	CYBRD1	CYBRD1_T285	ARKRNLALDEAGQRSTM______________	20.4783	21.2739	21.3983	20.3962	20.9462	20.8588	0.0821272	0.327642	0.539485	0.32845	0.0265341	UP
9377	Q5JTD0	TJAP1	Tight junction-associated protein 1	TJAP1	TJAP1_T422	EEDLLVSWQRAFVDRTPPPAAVAQRTAFGRD	15.9954	16.0271	15.8994	16.0158	15.8072	15.8686	-0.0203144	0.219841	0.0307857	0.0805174	0.533525	OTHER
9382	Q5PRF9	SAMD4B	Protein Smaug homolog 2	SAMD4B	SAMD4B_T242	QIHPSPLKRSMSLIPTSPQVPGEWPSPEELG	17.5697	17.7355	18.0254	17.1912	17.4378	17.741	0.3785	0.297694	0.28446	0.320821	0.0245388	UP
9385	Q5SW79	CEP170	Centrosomal protein of 170 kDa	CEP170	CEP170_T1240	SVNSRWRRFPTDYASTSEDEFGSNRNSPKHT	17.6549	17.7483	17.8347	17.7255	17.6701	17.7837	-0.070559	0.0781926	0.0509933	0.0209781	0.72528	OTHER
9386	Q5SW79	CEP170	Centrosomal protein of 170 kDa	CEP170	CEP170_T840	DKKESSKSLVRQGSFTIEKPSPNIPIELIPH	21.0783	21.3264	21.4133	20.9815	21.3166	21.7999	0.0968779	0.00978639	-0.386539	-0.0784492	0.474053	OTHER
9392	Q5T200	ZC3H13	Zinc finger CCCH domain-containing protein 13	ZC3H13	ZC3H13_T364	PRRKRTPSPSYQRTLTPPLRRSASPYPSHSL	14.1497	14.3154	14.2686	13.921	14.3388	14.1541	0.228775	-0.0234816	0.114516	0.110277	0.428744	OTHER
9397	Q5T5U3	ARHGAP21	Rho GTPase-activating protein 21	ARHGAP21	ARHGAP21_T747	KEAVILREKPPSGRQTPQPLRHQSYILAVND	15.5118	15.6726	15.6689	15.2702	15.3287	15.5236	0.241558	0.343893	0.145254	0.245849	0.0928156	OTHER
9400	Q5T5U3	ARHGAP21	Rho GTPase-activating protein 21	ARHGAP21	ARHGAP21_T234	EISPPDSSLSKQQTSTPVLTQPGRAYRMEIQ	13.3457	13.8396	14.0443	13.3929	13.3292	13.512	-0.0472275	0.510358	0.532301	0.355555	0.0194096	UP
9401	Q5T5U3	ARHGAP21	Rho GTPase-activating protein 21	ARHGAP21	ARHGAP21_T1803	VNAETAKRKSIRRRHTLGGHRDATEISVLNF	15.2698	15.3181	15.2952	15.2636	15.24	15.3905	0.00625554	0.078082	-0.0953057	-0.00190898	0.773766	OTHER
9412	Q5VT52	RPRD2	Regulation of nuclear pre-mRNA domain-containing protein 2	RPRD2	RPRD2_T723	FQRGPTSTSIDNIDGTPVRDERSGTPTQDEM	15.2193	15.8357	16.0267	15.1181	15.5639	15.5243	0.101238	0.271785	0.502434	0.301235	0.0421117	UP
9420	Q63HR2	TNS2	Tensin-2	TNS2	TNS2_T615	EPCGVPNGGYYRPEGTLERRRLAYGGYEGSP	15.8	16.7648	16.8093	15.8696	16.9195	16.9109	-0.0696133	-0.154626	-0.101698	-0.108221	0.421725	OTHER
9427	Q63ZY3	KANK2	KN motif and ankyrin repeat domain-containing protein 2	KANK2	KANK2_T176	GVGLPPPTPRSSGLSTPVPPSAGHLAHVREQ	13.5149	13.4428	13.5929	13.4731	13.7242	13.3771	0.0418111	-0.281422	0.215742	0.00647091	0.762014	OTHER
9428	Q63ZY3	KANK2	KN motif and ankyrin repeat domain-containing protein 2	KANK2	KANK2_T58	DLDFLKYVDDIEKGHTLRRVAVQRRPRLSSL	15.9227	15.9999	15.7401	14.6769	15.3038	15.4203	1.24574	0.696113	0.319838	0.804531	1.12017e-08	UP
9436	Q68EM7	ARHGAP17	Rho GTPase-activating protein 17	ARHGAP17	ARHGAP17_T679	PSLSPKPPTRSPSPPTQHTGQPPGQPSAPSQ	14.7494	15.2542	15.2349	15.0858	14.9209	15.1068	-0.336388	0.333292	0.128036	0.0679655	0.658832	OTHER
9442	Q6GYQ0	RALGAPA1	Ral GTPase-activating protein subunit alpha-1	RALGAPA1	RALGAPA1_T754	GSPGTEKARSIVRQKTVDIDDAQILPRSTRV	16.1213	16.9569	17.0395	16.2752	16.3321	16.326	-0.15389	0.624806	0.713467	0.443807	0.00502991	UP
9448	Q6NZI2	PTRF	Polymerase I and transcript release factor	PTRF	PTRF_T302	REKLKTSRDKLRKSFTPDHVVYARSKTAVYK	17.8223	17.997	17.8978	17.4403	17.5024	17.5248	0.382044	0.494633	0.372993	0.417627	0.00302737	UP
9449	Q6NZI2	PTRF	Polymerase I and transcript release factor	PTRF	PTRF_T279	EKTRHTLEKRMNKLGTRLVPAERREKLKTSR	16.4734	15.8121	15.5914	15.5584	15.322	14.9164	0.914936	0.490118	0.675015	0.703886	1.93105e-07	UP
9457	Q6PD62	CTR9	RNA polymerase-associated protein CTR9 homolog	CTR9	CTR9_T925	RSKKGGEFDEFVNDDTDDDLPISKKKKRRKG	20.0187	20.5597	20.4308	19.809	20.3442	20.1597	0.20961	0.21547	0.271146	0.232343	0.110541	OTHER
9463	Q6PKG0	LARP1	La-related protein 1	LARP1	LARP1_T376	YQFGYRKFDGVEGPRTPKYMNNITYYFDNVS	16.7536	16.6238	16.6996	16.4477	16.8605	17.1344	0.305859	-0.236711	-0.434725	-0.0868815	0.380831	OTHER
9480	Q6VY07	PACS1	Phosphofurin acidic cluster sorting protein 1	PACS1	PACS1_T504	DLQGSASPSKVEGVHTPRQKRSTPLKERQLS	15.9996	15.8211	15.687	15.5846	15.6919	15.7649	0.41502	0.129212	-0.0778463	0.169704	0.2779	OTHER
9483	Q6XUX3	DSTYK	Dual serine/threonine and tyrosine protein kinase	DSTYK	DSTYK_T929	CKSNSEQPNRGLDDST_______________	16.2773	16.3344	16.3626	15.9639	15.8146	16.0746	0.313421	0.519828	0.287932	0.377521	0.00804322	UP
9505	Q7Z2W4	ZC3HAV1	Zinc finger CCCH-type antiviral protein 1	ZC3HAV1	ZC3HAV1_T273	QEFLASASASAERSCTPSPDQISHRASLEDA	14.151	14.3209	14.141	14.1987	14.0846	14.2138	-0.0477159	0.236368	-0.0728036	0.0455728	0.667734	OTHER
9508	Q7Z3E5	ARMC9	LisH domain-containing protein ARMC9	ARMC9	ARMC9_T671	PGGHRNGYPVVEDQHTPPQTAQHARNGHPQA	13.5405	13.7172	13.7426	12.536	13.2981	13.5325	1.00452	0.419096	0.210079	0.584999	7.22376e-05	UP
9509	Q7Z3G6	PRICKLE2	Prickle-like protein 2	PRICKLE2	PRICKLE2_T751	MGHGSRRDLYGQCPRTVSDLALQNAFGDRWG	16.3718	16.4002	16.6259	16.1785	16.0552	16.2753	0.193293	0.345032	0.350615	0.298132	0.038559	UP
9514	Q7Z417	NUFIP2	Nuclear fragile X mental retardation-interacting protein 2	NUFIP2	NUFIP2_T378	KENLNKTIQNSSVSPTSSSSSSSSTGETQTQ	13.0196	13.3291	13.1924	13.3256	13.1677	13.5012	-0.305951	0.161388	-0.308752	-0.133627	0.290351	OTHER
9516	Q7Z4K8	TRIM46	Tripartite motif-containing protein 46	TRIM46	TRIM46_T112	PKPDRLDRLLKSGFGTYPGRKRGALHPQVIM	15.0357	15.19	15.3403	14.8108	14.7889	14.9426	0.224962	0.40112	0.397729	0.343583	0.0161881	UP
9522	Q7Z6Z7	HUWE1	E3 ubiquitin-protein ligase HUWE1	HUWE1	HUWE1_T2889	TSAAGSSEQPRAGSSTPGDAPPAVAEVQGRS	14.2428	14.3972	14.5403	14.0594	14.2261	14.0995	0.183362	0.171064	0.440843	0.270554	0.0661008	OTHER
9524	Q7Z7L8	C11orf96	Uncharacterized protein C11orf96	C11orf96	C11orf96_T368	KGRGRLRRPRQSRFKTQPVTFDEIQEVEEEG	18.8716	18.4619	18.6395	19.3166	18.5181	18.7744	-0.444961	-0.056218	-0.134872	-0.202496	0.146239	OTHER
9528	Q86US8	SMG6	Telomerase-binding protein EST1A	SMG6	SMG6_T479	KPALKTQTPQLHFLDTDDEVSPTSWGDSRQA	15.639	15.5816	15.5817	15.9762	15.8861	15.8489	-0.337222	-0.304527	-0.267259	-0.30272	0.0340763	DOWN
9532	Q86UU1	PHLDB1	Pleckstrin homology-like domain family B member 1	PHLDB1	PHLDB1_T1223	EVKMREKQFSQARPLTRYLPIRKEDFDLKTH	15.2213	15.0695	15.1481	14.9996	14.5582	14.8179	0.221731	0.511288	0.330182	0.359381	0.0125996	UP
9542	Q86VR2	FAM134C	Protein FAM134C	FAM134C	FAM134C_T440	RATRGFLRSPSSDLDTDAEGDDFELLDQSEL	17.6287	17.4908	17.7865	17.7167	17.7574	17.6805	-0.0880302	-0.266616	0.106073	-0.0748269	0.511915	OTHER
9545	Q86W92	PPFIBP1	Liprin-beta-1	PPFIBP1	PPFIBP1_T603	GIMKLFGKLRRSQSTTFNPDDMSEPEFKRGG	17.4256	18.1596	17.8417	17.3945	17.7776	17.4695	0.0310598	0.382025	0.372267	0.270755	0.069999	OTHER
9550	Q86X02	CDR2L	Cerebellar degeneration-related protein 2-like	CDR2L	CDR2L_T154	LEQLRVLREKRERRRTIHTFPCLKELCTSPR	16.1552	16.1683	15.854	15.9477	15.8561	15.826	0.207538	0.312228	0.0279077	0.187292	0.209723	OTHER
9554	Q86X27	RALGPS2	Ras-specific guanine nucleotide-releasing factor RalGPS2	RALGPS2	RALGPS2_T361	YNFIHKMNTAEFKSATFPNAGPRHLLDDSVM	16.5816	16.4378	16.7767	16.4585	16.6247	17.086	0.123077	-0.186845	-0.309301	-0.112676	0.373082	OTHER
9559	Q8IVF2	AHNAK2	Protein AHNAK2	AHNAK2	AHNAK2_T620	ATEDTEQGREGEATATADRREQRRTEEGLKD	12.7932	13.268	13.1602	12.2641	12.1812	12.4506	0.529112	1.08685	0.709632	0.794251	3.91281e-09	UP
9561	Q8IVF2	AHNAK2	Protein AHNAK2	AHNAK2	AHNAK2_T298	EAYEPRDAHDVSPTSTDTEAQLTVERQEQKA	16.8687	17.2016	17.1136	16.5204	16.6244	16.5688	0.348303	0.577121	0.54482	0.493569	0.000391903	UP
9564	Q8IVF2	AHNAK2	Protein AHNAK2	AHNAK2	AHNAK2_T408	MPLPTELGDPRLCEGTPQEGGLRAARLHGKT	13.8685	14.4669	14.3393	14.0037	14.0946	13.6746	-0.135194	0.372234	0.664672	0.337278	0.035548	UP
9579	Q8IYB1	MB21D2	Protein MB21D2	MB21D2	MB21D2_T7	_________MKMAAPTANKAASLGCNNKPAF	13.1058	13.3031	13.119	12.6961	12.47	12.5122	0.409758	0.833099	0.606776	0.626929	5.03899e-06	UP
9581	Q8IYB3	SRRM1	Serine/arginine repetitive matrix protein 1	SRRM1	SRRM1_T872	LAQEEPVAAPEPKKETESEAEDNLDDLEKHL	16.8052	17.2463	17.382	17.1847	17.621	17.7267	-0.379487	-0.374639	-0.344733	-0.366204	0.00954526	DOWN
9585	Q8IZL8	PELP1	Proline-, glutamic acid- and leucine-rich protein 1	PELP1	PELP1_T745	HRAGSNEDPILAPSGTPPPTIPPDETFGGRV	16.8185	16.9153	16.9752	16.707	16.9128	17.0632	0.111571	0.00250428	-0.0879317	0.0110241	0.760782	OTHER
9598	Q8N357	SLC35F6	Solute carrier family 35 member F6	SLC35F6	SLC35F6_T365	LAEESEQERLLGGTRTPINDAS_________	15.7114	15.1922	15.7681	15.6784	15.1476	15.3493	0.0330466	0.0446134	0.41884	0.176931	0.253322	OTHER
9607	Q8N684	CPSF7	Cleavage and polyadenylation specificity factor subunit 7	CPSF7	CPSF7_T203	RAHSRDSSDSADGRATPSENLVPSSARVDKP	14.8681	15.2456	15.0036	14.7804	14.7463	14.7955	0.087708	0.49923	0.208108	0.275528	0.0661484	OTHER
9613	Q8N8S7	ENAH	Protein enabled homolog	ENAH	ENAH_T489	GEDSEPVTSKASSTSTPEPTRKPWERTNTMN	17.6142	18.0425	18.0533	17.2522	17.8003	17.7276	0.362033	0.242244	0.32574	0.310873	0.0299741	UP
9614	Q8NBJ4	GOLM1	Golgi membrane protein 1	GOLM1	GOLM1_T255	SEVVLDSKRQVEKEETNEIQVVNEEPQRDRL	17.2734	17.7167	18.1824	17.1599	17.5984	18.0787	0.113533	0.118288	0.103712	0.111857	0.41237	OTHER
9630	Q8TB03	CXorf38	Uncharacterized protein CXorf38	CXorf38	CXorf38_T314	LCLHQKLDSQEPGRQTPDRKA__________	14.1641	14.2572	14.2125	14.0845	13.9777	14.6606	0.0796414	0.27952	-0.448103	0.00170718	0.696159	OTHER
9640	Q8TDW7	FAT3	Protocadherin Fat 3	FAT3	FAT3_T3267	GTQVLAVFATSKDIGTNAEITYLIRSGNEQG	16.3963	15.894	15.9892	15.7514	16.0045	16.2563	0.644913	-0.110591	-0.2671	0.146587	0.487607	OTHER
9651	Q8TER5	ARHGEF40	Rho guanine nucleotide exchange factor 40	ARHGEF40	ARHGEF40_T371	RGGGGGGQGAEGPPGTPRRTGKGNRRKKRAA	14.5773	14.9111	14.423	14.2614	14.2028	14.2407	0.315955	0.708287	0.182313	0.419862	0.00421437	UP
9653	Q8TEW8	PARD3B	Partitioning defective 3 homolog B	PARD3B	PARD3B_T133	IGGEIEVTPSALKLGTPLLVRRSSDPVPGPP	15.6228	15.3822	15.6047	15.4821	14.9348	15.1696	0.140652	0.447361	0.435152	0.347855	0.0162588	UP
9657	Q8WU17	RNF139	E3 ubiquitin-protein ligase RNF139	RNF139	RNF139_T663	VIQHTGAAAEEFNDDTD______________	16.9406	17.1255	17.0563	16.8176	16.9216	17.0694	0.122929	0.203834	-0.0130477	0.107329	0.435402	OTHER
9663	Q8WWI1	LMO7	LIM domain only protein 7	LMO7	LMO7_T278	SDITLRGGREGFESDTDSEFTFKMQDYNKDD	20.736	19.5686	19.8909	20.6414	19.7094	20.1533	0.0946647	-0.140869	-0.262324	-0.0951452	0.440856	OTHER
9681	Q92508	PIEZO1	Piezo-type mechanosensitive ion channel component 1	PIEZO1	PIEZO1_T1626	LSTGYHTRSGSEEAVTDPGEREAGASLYQGL	17.6538	17.0997	17.1408	17.4056	16.9577	17.1955	0.248272	0.142019	-0.054702	0.117263	0.41237	OTHER
9699	Q92615	LARP4B	La-related protein 4B	LARP4B	LARP4B_T732	PSPSAMGKRLSREQSTPPKSPQ_________	14.1358	13.8839	13.3611	13.7373	13.633	13.9568	0.398458	0.250928	-0.59572	0.0794223	0.731277	OTHER
9709	Q92994	BRF1	Transcription factor IIIB 90 kDa subunit	BRF1	BRF1_T365	GSTEDTASSLCGEEDTEDEELEAAASHLNKD	16.4675	16.7061	16.6939	16.7075	17.0663	17.1493	-0.239934	-0.360228	-0.455389	-0.34915	0.0132375	DOWN
9710	Q93052	LPP	Lipoma-preferred partner	LPP	LPP_T610	TCNSARIRVLTAKASTDL_____________	16.0269	16.4641	17.2238	15.6223	16.384	17.3554	0.40464	0.0800217	-0.131651	0.134694	0.393977	OTHER
9711	Q969G5	PRKCDBP	Protein kinase C delta-binding protein	PRKCDBP	PRKCDBP_T205	RRALSGRKGPAAPPPTPVKPPRLGPGRSAEA	17.2004	17.5142	17.0971	17.1192	17.3005	17.2117	0.0812013	0.213661	-0.114604	0.0663355	0.593307	OTHER
9721	Q96B36	AKT1S1	Proline-rich AKT1 substrate 1	AKT1S1	AKT1S1_T246	EDTQVFGDLPRPRLNTSDFQKLKRKY_____	18.901	18.3845	18.6728	18.753	18.1701	18.5484	0.148002	0.214428	0.124473	0.162806	0.260834	OTHER
9723	Q96BY6	DOCK10	Dedicator of cytokinesis protein 10	DOCK10	DOCK10_T1440	HSTSSHEGHKQHRSQTLPIIRGKNALSNPKL	15.9389	16.19	16.0052	15.8532	16.1717	16.1165	0.0857528	0.0183072	-0.111294	-0.000111075	0.776153	OTHER
9731	Q96CW1	AP2M1	AP-2 complex subunit mu	AP2M1	AP2M1_T156	QHQTKEEQSQITSQVTGQIGWRREGIKYRRN	18.3145	18.205	18.2684	18.0639	18.0886	18.1046	0.250622	0.116359	0.163828	0.178012	0.222742	OTHER
9733	Q96D46	NMD3	60S ribosomal export protein NMD3	NMD3	NMD3_T470	NVNIYRDSAIPVESDTDDEGAPRISLAEMLE	15.4842	15.5994	15.6183	15.2192	15.5323	15.5552	0.265051	0.0670602	0.0631434	0.134877	0.347978	OTHER
9740	Q96EP1	CHFR	E3 ubiquitin-protein ligase CHFR	CHFR	CHFR_T283	LNGQLLVAQPRRNAQTVHEDVRAAAGKPDKM	14.285	13.5169	13.4151	15.15	13.555	13.7246	-0.865017	-0.0381597	-0.309515	-0.364726	0.00401497	DOWN
9742	Q96FV2	SCRN2	Secernin-2	SCRN2	SCRN2_T52	RDEVQEVVFVPAGTHTPGSRLQCTYIEVEQV	15.7786	15.9034	15.7631	15.1424	15.4039	15.785	0.636203	0.4995	-0.0219044	0.397945	0.00847564	UP
9750	Q96IG2	FBXL20	F-box/LRR-repeat protein 20	FBXL20	FBXL20_T417	THLPNIKVHAYFAPVTPPPSVGGSRQRFCRC	15.7461	15.8914	15.9684	15.7088	15.4828	15.4507	0.0373311	0.408558	0.517694	0.335421	0.0240703	UP
9756	Q96JK2	DCAF5	DDB1- and CUL4-associated factor 5	DCAF5	DCAF5_T497	HLGPLRVTTTNTVASTPPTPTCEDAASRQQR	14.4563	14.6496	14.767	14.1163	14.3393	14.3538	0.339965	0.310269	0.413128	0.355104	0.0125996	UP
9759	Q96KP1	EXOC2	Exocyst complex component 2	EXOC2	EXOC2_T440	ASLKRGSSFQSGRDDTWRYKTPHRVAFVEKL	14.9134	14.7236	14.9665	14.4048	14.5071	14.4815	0.508567	0.216538	0.484985	0.409309	0.00411494	UP
9775	Q96PK6	RBM14	RNA-binding protein 14	RBM14	RBM14_T572	AYLSMSQGAVANANSTPPPYERTRLSPPRAS	15.8983	16.8501	16.5603	15.9617	16.4452	16.1857	-0.0634735	0.404965	0.374642	0.254002	0.0996432	OTHER
9780	Q96Q15	SMG1	Serine/threonine-protein kinase SMG1	SMG1	SMG1_T3550	QPSFAAAVRSNTGQKTQPDVMSQNARKLIQK	13.4425	13.6242	13.4381	13.4945	13.5979	13.5317	-0.0520826	0.0262584	-0.0936657	-0.0389699	0.664411	OTHER
9793	Q96ST3	SIN3A	Paired amphipathic helix protein Sin3a	SIN3A	SIN3A_T1111	ERWSDYVERYMNSDTTSPELREHLAQKPVFL	15.9485	16.5097	16.4352	15.8536	16.4013	16.4743	0.094904	0.108312	-0.0390427	0.0562418	0.611667	OTHER
9794	Q96T23	RSF1	Remodeling and spacing factor 1	RSF1	RSF1_T1305	EEEGKPSRKRLHRIETDEEESCDNAHGDANQ	15.2185	15.3556	15.1432	15.2699	15.2819	15.1793	-0.0514051	0.0736892	-0.0361315	-0.00353073	0.770865	OTHER
9795	Q96T37	RBM15	Putative RNA-binding protein 15	RBM15	RBM15_T568	FGHRAPDPLRGARDRTPPLLYRDRDRDLYPD	16.4491	16.7564	16.8331	16.4995	16.7564	16.7186	-0.050376	-2.56e-05	0.114477	0.0230184	0.720014	OTHER
9797	Q96T60	PNKP	Bifunctional polynucleotide phosphatase/kinase;Polynucleotide 3'-phosphatase;Polynucleotide 5'-hydroxyl-kinase	PNKP	PNKP_T118	TLRWEETRTPESQPDTPPGTPLVSQDEKRDA	17.8294	18.092	18.2418	17.7112	18.0729	18.1018	0.118236	0.0190678	0.139972	0.0933779	0.47731	OTHER
9800	Q99081	TCF12	Transcription factor 12	TCF12	TCF12_T560	SQKDIKVSSRGRTSSTNEDEDLNPEQKIERE	15.021	15.3618	15.5658	14.877	15.3207	15.4892	0.143961	0.0411305	0.0766554	0.0878812	0.494138	OTHER
9806	Q99569	PKP4	Plakophilin-4	PKP4	PKP4_T1017	KKDGWNQNHFITPVSTLERDRFKSHPSLSTT	16.8608	17.0028	17.4844	16.8761	17.0759	17.3277	-0.0153342	-0.0731305	0.156703	0.0260856	0.715427	OTHER
9807	Q99569	PKP4	Plakophilin-4	PKP4	PKP4_T445	HGTVELQGSQTALYRTGSVGIGNLQRTSSQR	16.3057	16.4102	16.9309	15.9868	15.8041	16.2969	0.318909	0.606082	0.63402	0.526533	0.000155138	UP
9817	Q9BQA1	WDR77	Methylosome protein 50	WDR77	WDR77_T5	___________MRKETPPPLVPPAAREWNLP	17.5351	17.7964	17.8596	17.4366	17.6818	17.7361	0.0985461	0.114672	0.1235	0.112276	0.411189	OTHER
9818	Q9BQD3	KXD1	KxDL motif-containing protein 1	KXD1	KXD1_T168	SHVQPGSPAINGRSQTDDEEMTGE_______	15.379	14.8648	14.6547	15.061	14.705	14.4752	0.317955	0.159772	0.17953	0.22082	0.132632	OTHER
9825	Q9BRQ0	PYGO2	Pygopus homolog 2	PYGO2	PYGO2_T302	NQPSFPPNSSGRGGGTPDANSLAPPGKAGGG	16.3591	16.6638	16.7747	16.2943	16.5183	16.4045	0.064789	0.145539	0.370247	0.199395	0.183036	OTHER
9828	Q9BRZ2	TRIM56	E3 ubiquitin-protein ligase TRIM56	TRIM56	TRIM56_T442	TREEGAQTLEEDRAQTPHEDGGPQPHRGGRP	15.8132	16.1596	16.175	16.0975	16.3067	16.2207	-0.284209	-0.147087	-0.045675	-0.155694	0.268917	OTHER
9838	Q9BX95	SGPP1	Sphingosine-1-phosphate phosphatase 1	SGPP1	SGPP1_T114	PASPRRAGALRRNSLTGEEGQLARVSNWPLY	17.1216	17.2249	17.0237	17.3687	17.1292	17.1072	-0.24705	0.0956449	-0.0835465	-0.0715245	0.529001	OTHER
9841	Q9BXF6	RAB11FIP5	Rab11 family-interacting protein 5	RAB11FIP5	RAB11FIP5_T305	GRDSAQSPKLFTHKRTYSDEANQMRVAPPRA	13.7947	13.4782	13.4186	13.8025	13.3722	13.3068	-0.00779118	0.106052	0.111783	0.0710559	0.557476	OTHER
9842	Q9BXL7	CARD11	Caspase recruitment domain-containing protein 11	CARD11	CARD11_T864	LMHRGSREEVDGTHHTLRALRNTLQPEEALS	16.9172	18.5519	17.5746	16.7687	18.1589	17.5193	0.148488	0.393083	0.0553144	0.206097	0.171224	OTHER
9844	Q9BXS5	AP1M1	AP-1 complex subunit mu-1	AP1M1	AP1M1_T152	QEGHKLETGAPRPPATVTNAVSWRSEGIKYR	16.9469	17.0754	17.0098	17.2823	17.1147	17.2898	-0.3354	-0.0393932	-0.279971	-0.212436	0.133688	OTHER
9849	Q9BZC7	ABCA2	ATP-binding cassette sub-family A member 2	ABCA2	ABCA2_T2412	TELRALVADEPEDLDTEDEGLISFEEERAQL	16.7858	17.0159	16.9962	16.6794	16.954	16.8349	0.106366	0.061886	0.161319	0.110431	0.418188	OTHER
9859	Q9C0C2	TNKS1BP1	182 kDa tankyrase-1-binding protein	TNKS1BP1	TNKS1BP1_T1155	SSKMEGGHFVPPGKTTAGSVDWTDQLGLRNL	17.3435	17.7338	17.7085	17.2137	17.5517	17.5046	0.129785	0.182102	0.203936	0.172276	0.236147	OTHER
9879	Q9H3U1	UNC45A	Protein unc-45 homolog A	UNC45A	UNC45A_T15	_MTVSGPGTPEPRPATPGASSVEQLRKEGNE	16.3673	16.7697	16.7562	16.3403	16.8587	16.7505	0.0270594	-0.0890197	0.00565006	-0.0178949	0.728144	OTHER
9886	Q9H6F5	CCDC86	Coiled-coil domain-containing protein 86	CCDC86	CCDC86_T42	RTRRALVEFESNPEETREPGSPPSVQRAGLG	15.4413	15.5522	15.8114	15.5874	15.5405	15.4925	-0.146078	0.0117093	0.318873	0.0746009	0.587981	OTHER
9888	Q9H792	PEAK1	Pseudopodium-enriched atypical kinase 1	PEAK1	PEAK1_T1165	PTPPPLPKKMIIRANTEPISKDLQKSMESSL	14.868	14.9635	15.0524	14.8416	14.6847	14.989	0.0264373	0.278796	0.0633766	0.12723	0.37861	OTHER
9889	Q9H792	PEAK1	Pseudopodium-enriched atypical kinase 1	PEAK1	PEAK1_T1151	FGGKTDQEAPNASQPTPPPLPKKMIIRANTE	15.9844	16.0065	16.1612	16.3464	16.2188	16.2852	-0.362042	-0.212313	-0.124074	-0.229491	0.109059	OTHER
9897	Q9H8S9	MOB1A	MOB kinase activator 1A;MOB kinase activator 1B	MOB1A;MOB1B	MOB1A_T35	PEGSHQYELLKHAEATLGSGNLRQAVMLPEG	19.118	19.2155	19.8666	18.5977	18.5982	18.8056	0.520336	0.617283	1.06097	0.752635	3.10688e-08	UP
9905	Q9HAU0	PLEKHA5	Pleckstrin homology domain-containing family A member 5	PLEKHA5	PLEKHA5_T438	GRGHEEETRGVISYQTLPRNMPSHRAQIMAR	16.4679	16.8067	16.8462	16.3761	16.7853	16.5941	0.0918029	0.0214408	0.252035	0.125016	0.380831	OTHER
9908	Q9HBI1	PARVB	Beta-parvin	PARVB	PARVB_T28	RRMKKDESFLGKLGGTLARKRRAREVSDLQE	16.3492	15.6366	15.4204	15.6769	15.4519	15.7879	0.672231	0.184735	-0.367498	0.224563	0.259227	OTHER
9910	Q9HBL0	TNS1	Tensin-1	TNS1	TNS1_T1406	RMSVGDRAGSLPNYATINGKVSSPVASGMSS	17.3427	17.282	17.2003	17.1519	17.1071	17.047	0.190779	0.174898	0.153241	0.173055	0.23298	OTHER
9913	Q9HBL0	TNS1	Tensin-1	TNS1	TNS1_T860	QPLLSPKEATSDPSRTPEEEPLNLEGLVAHR	15.777	15.9967	15.9823	15.6299	16.0728	15.7995	0.147171	-0.0760342	0.1828	0.0891105	0.50473	OTHER
9914	Q9HBL0	TNS1	Tensin-1	TNS1	TNS1_T1328	GSPCLDRHVAYGGYSTPEDRRPTLSRQSSAS	16.4366	16.6378	16.5241	16.3	16.5315	16.3706	0.136591	0.106303	0.15354	0.132277	0.346589	OTHER
9940	Q9NR12	PDLIM7	PDZ and LIM domain protein 7	PDLIM7	PDLIM7_T251	PDKTSTVLTRHSQPATPTPLQSRTSIVQAAA	14.0116	13.3718	13.3266	13.839	13.3556	13.3151	0.172573	0.016179	0.0114975	0.0687146	0.569514	OTHER
9947	Q9NSK0	KLC4	Kinesin light chain 4	KLC4	KLC4_T612	PSAAPLQVSRGLSASTMDLSSSS________	17.6056	17.3437	17.3693	17.3891	16.9719	17.0755	0.216538	0.371826	0.293791	0.295445	0.0403778	UP
9950	Q9NSY1	BMP2K	BMP-2-inducible protein kinase;Putative BMP-2-inducible kinase-like protein	BMP2K;BMP2KL	BMP2K_T1014	GTPTSTKKTLKPTYRTPERARRHKKVGRRDS	15.1907	15.1828	15.2649	14.8651	14.5871	15.0181	0.325575	0.595719	0.246809	0.397244	0.00563416	UP
9956	Q9NVD7	PARVA	Alpha-parvin	PARVA	PARVA_T36	PSRKKDDSFLGKLGGTLARRKKAKEVSELQE	16.6655	16.1467	15.8926	16.1578	15.868	16.1168	0.507712	0.278769	-0.224211	0.218684	0.197347	OTHER
9958	Q9NVM1	EVA1B	Protein eva-1 homolog B	EVA1B	EVA1B_T85	SSTLEPEDDDEDEEDTVTRLGPDDTLPGPEL	12.7302	13.09	13.0875	12.7955	13.1722	12.9924	-0.0653558	-0.0822759	0.0950682	-0.0152809	0.732886	OTHER
9961	Q9NVM1	EVA1B	Protein eva-1 homolog B	EVA1B	EVA1B_T158	LLGTGTLGPSPTATGTLGRMHYY________	16.9883	17.1176	16.8447	16.8094	17.0139	16.7997	0.178936	0.103613	0.045012	0.11023	0.420118	OTHER
9965	Q9NWV8	BABAM1	BRISC and BRCA1-A complex member 1	BABAM1	BABAM1_T27	EEEEEEEHSAEPRPRTRSNPEGAEDRAVGAQ	13.2187	13.1809	13.2682	13.4968	13.0489	13.0051	-0.278103	0.132004	0.263092	0.0568321	0.666379	OTHER
9970	Q9NYF8	BCLAF1	Bcl-2-associated transcription factor 1	BCLAF1	BCLAF1_T402	KESGKQKFNDSEGDDTEETEDYRQFRKSVLA	15.0346	15.3837	15.2717	15.2159	15.5194	15.7798	-0.181346	-0.135629	-0.508125	-0.265756	0.0562989	OTHER
9971	Q9NYF8	BCLAF1	Bcl-2-associated transcription factor 1	BCLAF1	BCLAF1_T494	KEEDKNSERITVKKETQSPEQVKSEKLKDLF	18.1008	19.1101	18.8057	18.1598	18.3273	18.5816	-0.0589206	0.782832	0.224085	0.359343	0.0267503	UP
9973	Q9NYV4	CDK12	Cyclin-dependent kinase 12	CDK12	CDK12_T893	FGLARLYNSEESRPYTNKVITLWYRPPELLL	16.5931	16.8134	16.871	16.5631	16.7785	16.9378	0.0299861	0.0348618	-0.0668359	9.16697116787084e-05	0.780154	OTHER
9977	Q9NZ56	FMN2	Formin-2	FMN2	FMN2_T345	PGEEAAGAPVRGAGDTDEEGEEDAFEDAPRG	13.8148	13.9043	14.0767	14.0362	13.714	13.6562	-0.221428	0.190331	0.420522	0.153655	0.354671	OTHER
9991	Q9P1Z0	ZBTB4	Zinc finger and BTB domain-containing protein 4	ZBTB4	ZBTB4_T795	LSRHGQRHAAERPGGTPTPVIAYSKGSAGTR	14.739	15.253	15.2699	14.7098	15.2462	14.9184	0.02917	0.00685217	0.351479	0.137964	0.356841	OTHER
9992	Q9P206	KIAA1522	Uncharacterized protein KIAA1522	KIAA1522	KIAA1522_T162	PKSGKSGRRRRERRSTVLGLPQHVQKELGLR	15.7988	15.5399	15.5485	15.5137	15.5066	15.5682	0.285165	0.0333322	-0.0197162	0.105834	0.452463	OTHER
10000	Q9P2K3	RCOR3	REST corepressor 3	RCOR3	RCOR3_T376	GEETKSASNVPSGKSTDEEEEAQTPQAPRTL	15.9373	16.3336	16.3126	16.1518	16.2532	16.2273	-0.214446	0.0804605	0.0853208	-0.00957452	0.738092	OTHER
10001	Q9P2K8	EIF2AK4	Eukaryotic translation initiation factor 2-alpha kinase 4	EIF2AK4	EIF2AK4_T667	YNAWIERHERPAGPGTPPPDSGPLAKDDRAA	16.7499	16.4577	16.6988	16.8415	16.3323	16.574	-0.0915849	0.125397	0.124799	0.0564241	0.618884	OTHER
10002	Q9P2P5	HECW2	E3 ubiquitin-protein ligase HECW2	HECW2	HECW2_T50	SSMPENMTLQRANSDTDLVTSESRSSLTASM	15.6658	16.5696	16.1547	16.3444	16.384	16.1902	-0.678635	0.185603	-0.0355573	-0.131997	0.224319	OTHER
10015	Q9UEW8	STK39	STE20/SPS1-related proline-alanine-rich protein kinase	STK39	STK39_T354	KAKNREYLIEKLLTRTPDIAQRAKKVRRVPG	16.3218	16.233	16.1574	15.8802	15.9911	16.0166	0.441643	0.241883	0.140849	0.280259	0.0564972	OTHER
10019	Q9UEY8	ADD3	Gamma-adducin	ADD3	ADD3_T460	TYMKVNVPEESRNGETSPRTKITWMKAEDSS	19.7515	20.7224	20.5476	18.9979	19.5233	19.6943	0.753586	1.19914	0.853334	0.94827	6.79e-13	UP
10024	Q9UHB6	LIMA1	LIM domain and actin-binding protein 1	LIMA1	LIMA1_T600	KERSRPFTVAASFQSTSVKSPKTVSPPIRKG	17.0067	16.4576	16.8005	17.0249	16.617	16.9476	-0.018194	-0.159383	-0.147062	-0.106786	0.423149	OTHER
10025	Q9UHD8	SEPT9	Septin-9	SEPT9	SEPT9_T142	PSRFGLKRAEVLGHKTPEPAPRRTEITIVKP	18.5255	18.7147	18.2199	18.0267	18.1703	17.7864	0.498823	0.544324	0.433518	0.492937	0.000369043	UP
10028	Q9UHD8	SEPT9	Septin-9	SEPT9	SEPT9_T49	EEVETPNSTPPRRVQTPLLRATVASSTQKFQ	17.1467	17.5477	16.9311	16.6474	17.0659	16.6986	0.499327	0.481776	0.232486	0.409571	0.00398645	UP
10034	Q9UJF2	RASAL2	Ras GTPase-activating protein nGAP	RASAL2	RASAL2_T620	LPRVLADITKSLTNPTPIQQQLRRFTEHNSS	17.2158	16.6066	16.6329	16.8262	16.5696	16.6526	0.389581	0.0369832	-0.0197828	0.147246	0.337257	OTHER
10039	Q9UJU6	DBNL	Drebrin-like protein	DBNL	DBNL_T291	PQPGKLRSPFLQKQLTQPETHFGREPAAAIS	17.0948	18.5111	18.4412	16.869	17.5905	17.5976	0.225866	0.920631	0.84368	0.695116	7.32485e-07	UP
10049	Q9UKI2	CDC42EP3	Cdc42 effector protein 3	CDC42EP3	CDC42EP3_T111	TETPSPVLKNAISLPTIGGSQALMLPLLSPV	16.4511	16.2631	15.9617	16.4656	16.2683	16.1622	-0.0144754	-0.00522141	-0.2005	-0.0706369	0.544874	OTHER
10052	Q9UKM9	RALY	RNA-binding protein Raly	RALY	RALY_T286	GEARTRDDGDEEGLLTHSEEELEHSQDTDAD	15.7492	16.4548	16.217	16.1635	16.6838	16.6099	-0.414311	-0.229051	-0.39287	-0.343008	0.014998	DOWN
10053	Q9UKM9	RALY	RNA-binding protein Raly	RALY	RALY_T298	GLLTHSEEELEHSQDTDADDGALQ_______	18.3982	18.8255	18.8299	18.6768	19.1242	19.2594	-0.27857	-0.298744	-0.429498	-0.334069	0.0181582	DOWN
10054	Q9UKV3	ACIN1	Apoptotic chromatin condensation inducer in the nucleus	ACIN1	ACIN1_T254	LSEGSQPAEEEEDQETPSRNLRVRADRNLKT	15.3491	15.6907	15.6745	15.1253	15.3618	15.4157	0.223828	0.328935	0.2588	0.271185	0.0605498	OTHER
10058	Q9ULE0	WWC3	Protein WWC3	WWC3	WWC3_T909	RGSPFVRSGTIVRSQTFSPGARSQYVCRLYR	14.9535	14.3801	14.6254	14.5356	13.9345	14.2178	0.417962	0.445569	0.407593	0.423797	0.00247925	UP
10064	Q9ULH0	KIDINS220	Kinase D-interacting substrate of 220 kDa	KIDINS220	KIDINS220_T922	RQMQRTITRQMSFDLTKLLVTEDWFSDISPQ	16.3926	16.5562	16.781	16.073	16.4341	16.7468	0.319624	0.122107	0.0341517	0.16362	0.26998	OTHER
10071	Q9UM54	MYO6	Unconventional myosin-VI	MYO6	MYO6_T558	FTSAVHQKHKDHFRLTIPRKSKLAVHRNIRD	15.4051	14.838	15.066	14.7198	14.4363	14.5861	0.685282	0.401685	0.479888	0.527304	0.00014443	UP
10078	Q9UN70	PCDHGC3	Protocadherin gamma-C3;Protocadherin gamma-C5;Protocadherin gamma-A1;Protocadherin gamma-C4;Protocadherin gamma-A4;Protocadherin gamma-A8;Protocadherin gamma-B4;Protocadherin gamma-B1;Protocadherin gamma-B7;Protocadherin gamma-B2;Protocadherin gamma-B6;Protocadherin gamma-A10;Protocadherin gamma-A3;Protocadherin gamma-A2;Protocadherin gamma-A9;Protocadherin gamma-A6;Protocadherin gamma-A7;Protocadherin gamma-A5;Protocadherin gamma-B5;Protocadherin gamma-B3;Protocadherin gamma-A12;Protocadherin gamma-A11	PCDHGC3;PCDHGC5;PCDHGA1;PCDHGC4;PCDHGA4;PCDHGA8;PCDHGB4;PCDHGB1;PCDHGB7;PCDHGB2;PCDHGB6;PCDHGA10;PCDHGA3;PCDHGA2;PCDHGA9;PCDHGA6;PCDHGA7;PCDHGA5;PCDHGB5;PCDHGB3;PCDHGA12;PCDHGA11	PCDHGC3_T905	VPDYRQNVYIPGSNATLTNAAGKRDGKAPAG	16.1623	16.3487	16.6906	15.8892	16.2535	16.2066	0.273067	0.0951218	0.483983	0.292832	0.0481675	UP
10084	Q9UPR0	PLCL2	Inactive phospholipase C-like protein 2	PLCL2	PLCL2_T584	AKKLSSNCSGVEGDVTDEDEGAEMSQRMGKE	17.5163	17.9538	18.0637	17.3951	17.8523	17.971	0.121263	0.101515	0.0927178	0.105215	0.43365	OTHER
10089	Q9UPY8	MAPRE3	Microtubule-associated protein RP/EB family member 3	MAPRE3	MAPRE3_T161	FNKSKKLIGTAVPQRTSPTGPKNMQTSGRLS	19.8082	19.5543	19.4836	19.815	19.2996	19.1954	-0.00672851	0.254676	0.28821	0.184614	0.217787	OTHER
10093	Q9UQ35	SRRM2	Serine/arginine repetitive matrix protein 2	SRRM2	SRRM2_T1492	RSECDSSPEPKALPQTPRPRSRSPSSPELNN	16.4149	16.5701	16.2733	16.285	16.2148	16.298	0.129927	0.355297	-0.0247397	0.161989	0.284309	OTHER
10095	Q9UQ35	SRRM2	Serine/arginine repetitive matrix protein 2	SRRM2	SRRM2_T2409	SGRTSPPLLDRARSRTPPSAPSQSRMTSERA	13.4125	13.6583	13.5839	13.4719	13.6194	13.6765	-0.059433	0.0388298	-0.0926144	-0.0366526	0.669922	OTHER
10096	Q9UQ35	SRRM2	Serine/arginine repetitive matrix protein 2	SRRM2	SRRM2_T1434	SSSASSPEMKDGLPRTPSRRSRSGSSPGLRD	14.0469	13.8924	14.0208	14.3512	14.1778	14.3293	-0.304238	-0.285399	-0.308519	-0.29935	0.0363435	DOWN
10098	Q9UQ35	SRRM2	Serine/arginine repetitive matrix protein 2	SRRM2	SRRM2_T1208	QDRPESSLVFKDTLRTPPRERSGAGSSPETK	14.2384	14.5708	14.228	14.0824	14.1438	14.0297	0.155979	0.426968	0.198286	0.265404	0.0714653	OTHER
10109	Q9UQ35	SRRM2	Serine/arginine repetitive matrix protein 2	SRRM2	SRRM2_T866	RQGSITSPQANEQSVTPQRRSCFESSPDPEL	13.7077	13.7939	13.8102	13.3994	13.8826	13.7291	0.308305	-0.0886438	0.0811697	0.109487	0.449587	OTHER
10122	Q9UQ35	SRRM2	Serine/arginine repetitive matrix protein 2	SRRM2	SRRM2_T2397	SPRVPLSAYERVSGRTSPPLLDRARSRTPPS	17.055	17.2623	16.8483	17.1505	17.0371	16.521	-0.0954984	0.225223	0.327357	0.163335	0.286705	OTHER
10123	Q9UQ35	SRRM2	Serine/arginine repetitive matrix protein 2	SRRM2	SRRM2_T1531	RSGSESSVDQKTVARTPLGQRSRSGSSQELD	14.4358	14.3026	14.2672	14.2032	14.1022	14.2639	0.232601	0.200354	0.00330987	0.148925	0.306582	OTHER
10126	Q9UQB8	BAIAP2	Brain-specific angiogenesis inhibitor 1-associated protein 2	BAIAP2	BAIAP2_T340	SPPQSQSKLSDSYSNTLPVRKSVTPKNSYAT	17.2244	17.1235	16.9212	17.0676	17.0134	16.9088	0.15685	0.110169	0.012451	0.0944042	0.474245	OTHER
10127	Q9UQB8	BAIAP2	Brain-specific angiogenesis inhibitor 1-associated protein 2	BAIAP2	BAIAP2_T360	KSVTPKNSYATTENKTLPRSSSMAAGLERNG	16.8069	16.5409	16.4492	16.5932	16.2372	16.2448	0.213678	0.303718	0.204381	0.241292	0.0969537	OTHER
10129	Q9UQC2	GAB2	GRB2-associated-binding protein 2	GAB2	GAB2_T391	SENSRSVAATIPRRNTLPAMDNSRLHRASSC	13.4918	13.132	13.5712	13.0432	12.7493	13.0771	0.448579	0.382687	0.494147	0.442528	0.00147704	UP
10132	Q9Y2D5	AKAP2	A-kinase anchor protein 2	AKAP2	AKAP2_T399	GASAAKGQKSPGALETPSAAGSQGNTASQGK	18.576	17.2021	17.4954	18.9005	17.6276	17.8392	-0.324556	-0.425517	-0.343849	-0.363981	0.00990361	DOWN
10137	Q9Y2I7	PIKFYVE	1-phosphatidylinositol 3-phosphate 5-kinase	PIKFYVE	PIKFYVE_T309	EDAGKSPARNRSASITNLSLDRSGSPMVPSY	16.2629	16.4086	16.5225	16.2578	16.3614	16.4149	0.00503763	0.0471204	0.107545	0.0538491	0.617794	OTHER
10138	Q9Y2J2	EPB41L3	Band 4.1-like protein 3;Band 4.1-like protein 3, N-terminally processed	EPB41L3	EPB41L3_T462	EVGTGQYATTKGISQTNLITTVTPEKKAEEE	18.7884	18.4617	18.969	18.8986	18.4308	18.9914	-0.110129	0.0308676	-0.0224702	-0.0327443	0.681919	OTHER
10142	Q9Y2J2	EPB41L3	Band 4.1-like protein 3;Band 4.1-like protein 3, N-terminally processed	EPB41L3	EPB41L3_T1081	DMSVTKVVVHKETEITPEDGED_________	16.4383	16.5182	16.9893	16.2176	16.1117	16.4406	0.220704	0.406489	0.548708	0.39818	0.00533131	UP
10145	Q9Y2L9	LRCH1	Leucine-rich repeat and calponin homology domain-containing protein 1	LRCH1	LRCH1_T568	FLRPQRNLESIDPQFTIRRKMEQMREEKELV	15.8622	15.6972	15.8154	15.8657	15.5834	15.7227	-0.00350421	0.113777	0.0927113	0.0685578	0.566378	OTHER
10155	Q9Y3D3	MRPS16	28S ribosomal protein S16, mitochondrial	MRPS16	MRPS16_T130	AREVLLASQKTDAEATDTEATET________	15.0645	15.0767	15.212	15.068	15.4115	15.48	-0.00349845	-0.334837	-0.267983	-0.194883	0.165076	OTHER
10160	Q9Y3P9	RABGAP1	Rab GTPase-activating protein 1	RABGAP1	RABGAP1_T996	RVKGISSTKEVLDEDTDEEKETLKNQLREME	18.3752	17.7835	18.2082	18.2386	17.9635	18.3119	0.136649	-0.180009	-0.103717	-0.042616	0.630644	OTHER
10161	Q9Y3Q8	TSC22D4	TSC22 domain family protein 4	TSC22D4	TSC22D4_T229	PSLRVEAEAGGSGARTPPLSRRKAVDMRLRM	15.7914	16.2276	16.0993	16.0333	16.1362	15.9631	-0.24188	0.0913371	0.136152	0.00478656	0.770736	OTHER
10165	Q9Y3Y2	CHTOP	Chromatin target of PRMT1 protein	CHTOP	CHTOP_T242	TKGHLDAELDAYMAQTDPETND_________	17.0467	17.252	17.3235	17.1873	17.2502	17.2698	-0.140599	0.00177675	0.0537014	-0.0260585	0.699943	OTHER
10170	Q9Y4B6	VPRBP	Protein VPRBP	VPRBP	VPRBP_T1003	PAIKKQLDRHLPSPPTLDSIITEYLREQHAR	14.3822	14.8741	14.7997	13.9713	14.9473	14.7437	0.41088	-0.0732795	0.0559991	0.146025	0.349658	OTHER
10171	Q9Y4D8	HECTD4	Probable E3 ubiquitin-protein ligase HECTD4	HECTD4	HECTD4_T2080	SPGDVAGIGWERTEGTPPPPGQPAKGRVYFT	14.0991	14.0828	14.0733	13.799	13.7382	13.7868	0.300134	0.34457	0.286409	0.310585	0.0297398	UP
10172	Q9Y4F1	FARP1	FERM, RhoGEF and pleckstrin domain-containing protein 1	FARP1	FARP1_T24	TPGSRLGAPENSGISTLERGQKPPPTPSGKL	17.3793	17.1244	17.2793	17.1099	16.8849	17.1396	0.269441	0.239498	0.139774	0.217295	0.137539	OTHER
10173	Q9Y4F1	FARP1	FERM, RhoGEF and pleckstrin domain-containing protein 1	FARP1	FARP1_T525	SPLISPLLNDQACPRTDDEDEGRRKRFPTDK	16.9227	17.1241	16.9475	16.9613	16.7885	16.9839	-0.0386092	0.335654	-0.0363757	0.0979002	0.49577	OTHER
10175	Q9Y4F5	CEP170B	Centrosomal protein of 170 kDa protein B	CEP170B	CEP170B_T1304	GSSSRARSRAPGPRDTDDDEEEPDPYGFIVQ	18.9052	18.46	18.3828	18.6507	18.6044	18.5925	0.254428	-0.144409	-0.209699	-0.0182299	0.684556	OTHER
10181	Q9Y4H2	IRS2	Insulin receptor substrate 2	IRS2	IRS2_T575	SGDAAQDLDRGLRKRTYSLTTPARQRPVPQP	15.1889	14.4947	14.8435	15.4024	14.9125	15.0406	-0.213439	-0.417822	-0.197096	-0.272682	0.0553646	OTHER
10182	Q9Y4H2	IRS2	Insulin receptor substrate 2	IRS2	IRS2_T579	AQDLDRGLRKRTYSLTTPARQRPVPQPSSAS	16.9479	16.0949	16.2245	17.3222	16.5759	16.5556	-0.374252	-0.480942	-0.331082	-0.39406	0.00496394	DOWN
10188	Q9Y4H2	IRS2	Insulin receptor substrate 2	IRS2	IRS2_T363	AATPPAAKCSSCRVRTASEGDGGAAAGAAAA	13.4699	12.1301	12.7701	14.0956	13.0729	13.4732	-0.625789	-0.942838	-0.703086	-0.751035	9.65474e-09	DOWN
10193	Q9Y520	PRRC2C	Protein PRRC2C	PRRC2C	PRRC2C_T2673	MELKAFGSGIDIKPGTPPIAGRSTTPTSSPF	18.3766	18.6803	18.7159	18.1734	18.5266	18.604	0.203141	0.153734	0.111973	0.156764	0.275887	OTHER
10197	Q9Y606	PUS1	tRNA pseudouridine synthase A, mitochondrial	PUS1	PUS1_T426	AKVPSPLEGSEGDGDTD______________	15.2372	15.8432	15.7591	15.3317	15.7557	15.6521	-0.0945028	0.0875489	0.106942	0.0361407	0.68418	OTHER
10199	Q9Y618	NCOR2	Nuclear receptor corepressor 2	NCOR2	NCOR2_T1383	EDYLRREAKLLKREGTPPPPPPSRDLTEAYK	16.0416	16.5734	16.3329	16.3247	16.7095	16.2615	-0.28302	-0.136077	0.0713557	-0.108548	0.399529	OTHER
10206	Q9Y6I3	EPN1	Epsin-1	EPN1	EPN1_T460	RGSLAEAVGSPPPAATPTPTPPTRKTPESFL	14.931	15.0589	15.0526	14.7921	14.8791	15.086	0.138926	0.179729	-0.0334088	0.0979993	0.46814	OTHER
10212	Q9Y6R0	NUMBL	Numb-like protein	NUMBL	NUMBL_T409	PSVPPAAAFQPGHKRTPSEAERWLEEVSQVA	19.4726	20.1634	20.8115	19.3297	20.2837	20.7109	0.142971	-0.120233	0.100596	0.0456441	0.660474	OTHER
10213	Q9Y6R4	MAP3K4	Mitogen-activated protein kinase kinase kinase 4	MAP3K4	MAP3K4_T1254	AAELQFRSLSRHSSPTEERDEPAYPRGDSSG	14.0478	14.1368	13.9314	13.4149	13.7425	13.623	0.63288	0.394286	0.308351	0.451801	0.0013507	UP
10235	O60711	LPXN	Leupaxin	LPXN	LPXN_Y22	LLEELERSTLQDSDEYSNPAPLPLDQHSRKE	14.7411	14.4671	14.8274	15.0111	14.8901	14.9287	-0.269981	-0.423035	-0.101358	-0.258805	0.0664119	OTHER
10243	P06241	FYN	Tyrosine-protein kinase Fyn;Tyrosine-protein kinase Lck;Tyrosine-protein kinase Yes;Proto-oncogene tyrosine-protein kinase Src	FYN;LCK;YES1;SRC	FYN_Y419	KIADFGLARLIEDNEYTARQGAKFPIKWTAP;KVADFGLARLIEDNEYTARQGAKFPIKWTAP	15.9472	16.0312	16.1464	15.7345	15.441	15.4788	0.212738	0.590245	0.667599	0.503456	0.000391702	UP
10246	P07355	ANXA2	Annexin A2;Putative annexin A2-like protein	ANXA2;ANXA2P2	ANXA2_Y24	CKLSLEGDHSTPPSAYGSVKAYTNFDAERDA	16.6721	16.7957	16.4382	16.35	16.2375	16.5717	0.322092	0.558245	-0.133486	0.276693	0.0852088	OTHER
10251	P08670	VIM	Vimentin	VIM	VIM_Y38	RPSSSRSYVTTSTRTYSLGSALRPSTSRSLY	14.6225	14.8455	14.9559	14.5588	14.4764	14.6989	0.0636518	0.36911	0.257023	0.23539	0.113998	OTHER
10256	P17302	GJA1	Gap junction alpha-1 protein	GJA1	GJA1_Y313	CRNYNKQASEQNWANYSAEQNRMGQAGSTIS	13.178	13.1211	13.2254	12.7392	12.5953	12.8841	0.438862	0.525794	0.341303	0.437285	0.00179372	UP
10257	P18206	VCL	Vinculin	VCL	VCL_Y822	NISDPGLQKSFLDSGYRILGAVAKVREAFQP	18.4265	18.8079	18.3837	18.4249	18.7375	17.6345	0.00160154	0.0704552	0.749254	0.315018	0.0574743	OTHER
10262	P23588	EIF4B	Eukaryotic translation initiation factor 4B	EIF4B	EIF4B_Y609	AALSVDGEDENEGEDYAE_____________	16.3749	17.3932	17.6308	16.6232	16.861	16.9996	-0.248344	0.53217	0.631103	0.354909	0.0331003	UP
10263	P27361	MAPK3	Mitogen-activated protein kinase 3	MAPK3	MAPK3_Y204	RIADPEHDHTGFLTEYVATRWYRAPEIMLNS	16.8222	16.5585	16.7207	16.5813	16.4906	16.7007	0.240868	0.0678348	0.0199935	0.112723	0.419013	OTHER
10264	P27986	PIK3R1	Phosphatidylinositol 3-kinase regulatory subunit alpha	PIK3R1	PIK3R1_Y467	YNTQFQEKSREYDRLYEEYTRTSQEIQMKRT	15.4516	14.8487	14.841	15.21	14.288	14.4801	0.241597	0.560746	0.360895	0.393802	0.00582364	UP
10265	P28482	MAPK1	Mitogen-activated protein kinase 1	MAPK1	MAPK1_Y187	RVADPDHDHTGFLTEYVATRWYRAPEIMLNS	18.4097	17.9597	18.0208	18.1801	17.8896	17.5508	0.229558	0.0701064	0.470054	0.26601	0.0757836	OTHER
10271	P49023	PXN	Paxillin	PXN	PXN_Y118	SVGSPCSRVGEEEHVYSFPNKQKSAEPSPTV	18.648	18.4143	18.219	18.5341	18.3294	18.3994	0.113863	0.0848852	-0.180441	0.0120484	0.766822	OTHER
10273	P49840	GSK3A	Glycogen synthase kinase-3 alpha;Glycogen synthase kinase-3 beta	GSK3A;GSK3B	GSK3A_Y216	FGSAKQLVRGEPNVSYICSRYYRAPELIFGA	18.6524	18.5237	18.4217	18.6975	18.4457	18.4769	-0.0450936	0.0780341	-0.0552802	-0.00616234	0.763502	OTHER
10275	P53778	MAPK12	Mitogen-activated protein kinase 12	MAPK12	MAPK12_Y185	LDFGLARQADSEMTGYVVTRWYRAPEVILNW	13.111	13.0452	13.436	13.3875	13.3561	13.3611	-0.276505	-0.310846	0.0749083	-0.160013	0.238507	OTHER
10276	P56945	BCAR1	Breast cancer anti-estrogen resistance protein 1	BCAR1	BCAR1_Y249	YDIPRHLLAPGPQDIYDVPPVRGLLPSQYGQ	15.048	15.2316	15.3004	15.3876	15.3225	15.2004	-0.339579	-0.0909258	0.100019	-0.099031	0.41722	OTHER
10277	P56945	BCAR1	Breast cancer anti-estrogen resistance protein 1	BCAR1	BCAR1_Y234	GQGYVYEAAQPEQDEYDIPRHLLAPGPQDIY	15.6443	15.9395	15.9742	15.9478	15.89	15.8088	-0.303486	0.0495285	0.165384	-0.0161116	0.696159	OTHER
10281	Q03135	CAV1	Caveolin-1	CAV1	CAV1_Y14	__MSGGKYVDSEGHLYTVPIREQGNIYKPNN	17.1073	16.8499	16.5994	17.0373	16.9681	17.0097	0.0700155	-0.118218	-0.410317	-0.139495	0.285801	OTHER
10282	Q05397	PTK2	Focal adhesion kinase 1	PTK2	PTK2_Y397	QGMRTHAVSVSETDDYAEIIDEEDTYTMPST	16.3589	16.4474	16.41	16.2472	16.2769	16.4592	0.111649	0.170525	-0.0491415	0.0806314	0.530926	OTHER
10283	Q05397	PTK2	Focal adhesion kinase 1	PTK2	PTK2_Y576	KLGDFGLSRYMEDSTYYKASKGKLPIKWMAP	18.8234	18.7508	18.7827	18.4909	18.3181	18.5535	0.332515	0.432705	0.229186	0.33386	0.0194832	UP
10289	Q08945	SSRP1	FACT complex subunit SSRP1	SSRP1	SSRP1_Y441	KNRGLKEGMNPSYDEYADSDEDQHDAYLERM	15.447	16.0947	16.0134	15.3777	16.1814	16.0646	0.0693169	-0.0866227	-0.051228	-0.0212874	0.715295	OTHER
10297	Q13627	DYRK1A	Dual specificity tyrosine-phosphorylation-regulated kinase 1A;Dual specificity tyrosine-phosphorylation-regulated kinase 1B	DYRK1A;DYRK1B	DYRK1A_Y321	VDFGSSCQLGQRIYQYIQSRFYRSPEVLLGM	18.2872	18.4615	18.3102	18.2858	18.2311	18.1398	0.00141383	0.230349	0.170385	0.137266	0.341062	OTHER
10298	Q13671	RIN1	Ras and Rab interactor 1	RIN1	RIN1_Y36	TTGHLAREKPAQDPLYDVPNASGGQAGGPQR	16.5982	16.8306	17.0409	17.3577	17.3612	17.5803	-0.759453	-0.530668	-0.539383	-0.606021	6.6987e-06	DOWN
10305	Q15413	RYR3	Ryanodine receptor 3;Ryanodine receptor 2;Ryanodine receptor 1	RYR3;RYR2;RYR1	RYR3_Y2054	LMINGLGDIMNNKVFYQHPNLMRVLGMHETV	14.5035	14.5259	14.7278	14.756	14.6484	14.5746	-0.252505	-0.122435	0.153272	-0.0638299	0.543425	OTHER
10309	Q16539	MAPK14	Mitogen-activated protein kinase 14	MAPK14	MAPK14_Y182	LDFGLARHTDDEMTGYVATRWYRAPEIMLNW	16.9769	16.9791	16.9149	16.5782	16.5054	16.4174	0.398639	0.473764	0.497489	0.457243	0.000998758	UP
10310	Q16832	DDR2	Discoidin domain-containing receptor 2	DDR2	DDR2_Y481	GSNSTYDRIFPLRPDYQEPSRLIRKLPEFAP	16.391	16.8879	16.9781	16.2593	16.2256	16.0925	0.131622	0.662304	0.885631	0.59318	4.19304e-05	UP
10314	Q5JTV8	TOR1AIP1	Torsin-1A-interacting protein 1	TOR1AIP1	TOR1AIP1_Y67	QGRREVRFSDEPPEVYGDFEPLVAKERSPVG	20.0337	20.1776	20.1548	19.1165	19.2905	18.7383	0.917184	0.887128	1.41645	1.09473	0	UP
10319	Q6NZI2	PTRF	Polymerase I and transcript release factor	PTRF	PTRF_Y308	SRDKLRKSFTPDHVVYARSKTAVYKVPPFTF	15.3878	16.087	15.8964	15.163	15.6335	15.6496	0.224869	0.453485	0.246797	0.312117	0.0309446	UP
10326	Q86Z02	HIPK1	Homeodomain-interacting protein kinase 1;Homeodomain-interacting protein kinase 2	HIPK1;HIPK2	HIPK1_Y361	DFGSASHVSKAVCSTYLQSRYYRAPEIILGL	15.4162	15.9446	15.6369	15.1625	15.3263	15.2885	0.253647	0.618257	0.348422	0.415183	0.00380599	UP
10331	Q93052	LPP	Lipoma-preferred partner	LPP	LPP_Y317	AAGPGYGGRNDSDPTYGQQGHPNTWKREPGY	15.1097	15.2483	15.1754	15.4118	15.4837	15.5703	-0.302109	-0.235447	-0.394906	-0.309344	0.0295131	DOWN
10334	Q96PB1	CASD1	CAS1 domain-containing protein 1	CASD1	CASD1_Y594	SLWPLSKCFELKGNVYEWWFRWRLDRYVVFH	15.3044	15.5674	15.1121	15.0412	15.3175	14.9136	0.263153	0.249843	0.198518	0.237439	0.101696	OTHER
10335	Q96PK6	RBM14	RNA-binding protein 14	RBM14	RBM14_Y558	QPGNAYDGAGQPSAAYLSMSQGAVANANSTP	15.0727	15.6785	15.6138	15.1012	15.569	15.5609	-0.0285248	0.109443	0.0529013	0.0457145	0.647629	OTHER
10342	Q9H792	PEAK1	Pseudopodium-enriched atypical kinase 1	PEAK1	PEAK1_Y635	SKNAIKVPIVINPNAYDNLAIYKSFLGTSGE	17.1176	16.3807	16.04	17.165	15.9992	16.0796	-0.0473661	0.381577	-0.0396425	0.112528	0.457493	OTHER
10344	Q9HBL0	TNS1	Tensin-1	TNS1	TNS1_Y903	EPPAPLRRRAASDGQYENQSPEATSPRSPGV	12.3735	12.5073	12.3615	11.9348	11.9494	11.9082	0.438655	0.557916	0.453321	0.484282	0.000478791	UP
10345	Q9HBL0	TNS1	Tensin-1	TNS1	TNS1_Y1404	KRRMSVGDRAGSLPNYATINGKVSSPVASGM	15.3385	15.4105	15.2946	15.3235	15.5076	15.3682	0.0150236	-0.097048	-0.0736276	-0.0510714	0.621257	OTHER
10346	Q9HBL0	TNS1	Tensin-1	TNS1	TNS1_Y796	RASLESVPPGRSYSPYDYQPCLAGPNQDFHS	16.0153	16.2907	16.4531	15.8013	16.0869	16.2356	0.214	0.203765	0.217473	0.211758	0.146579	OTHER
10348	Q9HCL0	PCDH18	Protocadherin-18	PCDH18	PCDH18_Y885	LKDSGRGDSEAGDSDYDLGRDSPIDRLLGEG	12.4503	12.7941	12.9875	12.7652	12.8171	13.0476	-0.314851	-0.0230202	-0.0600587	-0.126933	0.345174	OTHER
10362	Q9Y490	TLN1	Talin-1	TLN1	TLN1_Y1116	AIAQLLGEVAQGNENYAGIAARDVAGGLRSL	15.8422	15.6108	15.9315	15.3353	15.7262	15.667	0.50692	-0.115424	0.264589	0.240993	0.13333	OTHER
10363	Q9Y4F5	CEP170B	Centrosomal protein of 170 kDa protein B	CEP170B	CEP170B_Y1314	PGPRDTDDDEEEPDPYGFIVQTAEIAEIARL	16.0091	15.4576	15.3792	15.6739	15.6394	15.3324	0.335167	-0.181827	0.0467805	0.0822788	0.569514	OTHER

### Sheet: Table S1D - human, phos, acute
id	uniprot	main_gene	Protein.names	Gene.names	phosphosite	Sequence.window	up_low_log2_rep1	up_low_log2_rep2	up_low_log2_rep3	down_high_log2_rep1	down_high_log2_rep2	down_high_log2_rep3	log2_avg_upfc	log2_avg_downfc	qVal	directionfc
9	A2RRP1	NBAS	Neuroblastoma-amplified sequence	NBAS	NBAS_S473	RLETRAGEEDEGEEDSDSDYEISAKARYFGY	-0.346409	-0.128721	0.0131389	-0.156303	0.0873624	-0.161028	-0.146494	-0.071909	0.734482	OTHER
10	A2RRP1	NBAS	Neuroblastoma-amplified sequence	NBAS	NBAS_S475	ETRAGEEDEGEEDSDSDYEISAKARYFGYIK	0.456315	0.877253	0.804892	0.493126	0.806501	0.435491	0.724191	0.58779	0.577323	OTHER
13	A2RUS2	DENND3	DENN domain-containing protein 3	DENND3	DENND3_S490	NLQDIAMPELAPRNSSLRLTDTAGCRGSSAV	0.321405	0.0203685	0.0286964	0.184305	0.314882	0.368633	0.130428	0.291332	0.481201	OTHER
15	A6NCL7	ANKRD33B	Ankyrin repeat domain-containing protein 33B	ANKRD33B	ANKRD33B_S416	PRKASLLPLQRLRRRSVRPGVVVPRVRVSKA	0.294223	0.247088	0.329951	-0.0505179	-0.0548736	-0.115953	0.290819	-0.0734737	0.0625189	OTHER
18	A6NIX2	WTIP	Wilms tumor protein 1-interacting protein	WTIP	WTIP_S88	PRRAAVPELSAQPAGSPRASLAGSDGGGGGG	0.314853	0.29803	0.144833	-0.0918187	-0.0140321	0.0515952	0.254574	-0.0168962	0.206749	OTHER
19	A6NKF1	SAC3D1	SAC3 domain-containing protein 1	SAC3D1	SAC3D1_S41	AFPQHCRPRDAERPPSPRSPLMPGCELPVGT	0.103821	0.805835	0.772306	-0.197162	0.125518	0.416435	0.594794	0.136537	0.0165851	OTHER
20	A6NKF1	SAC3D1	SAC3 domain-containing protein 1	SAC3D1	SAC3D1_S402	VVMAEEEDEGTDRPGSPA_____________	0.365211	0.0280184	-0.145826	-0.359465	0.0177199	0.233012	0.098304	-0.0159102	0.621386	OTHER
24	A7E2V4	ZSWIM8	Zinc finger SWIM domain-containing protein 8	ZSWIM8	ZSWIM8_S53	CQNWRGWRKQSAGPNSPTGGGGGGGSGGTRM	1.15648	0.55153	0.136384	-0.295936	0.64114	0.521301	0.67624	0.344584	0.106695	OTHER
26	A7KAX9	ARHGAP32	Rho GTPase-activating protein 32	ARHGAP32	ARHGAP32_S892	SSKPSSFTEKVVYAFSPKIGRKLSKSPSMSI	-0.216894	-0.0170595	-0.154879	0.0552867	0.0858061	0.0550047	-0.127175	0.0654384	0.397053	OTHER
29	A7MCY6	TBKBP1	TANK-binding kinase 1-binding protein 1	TBKBP1	TBKBP1_S504	PRAYGSELYGPGRPLSPRRAFEGIRLRFEKQ	0.131349	0.0046047	0.0670331	0.175134	0.0820149	-0.0232691	0.0685904	0.0802324	0.877726	OTHER
31	A8CG34	POM121C	Nuclear envelope pore membrane protein POM 121C;Putative nuclear envelope pore membrane protein POM 121B;Nuclear envelope pore membrane protein POM 121	POM121C;POM121B;POM121	POM121C_S412	TRGISQLWKRNGPSSSPFSSPASSRSQTPER	0.101373	0.389277	-0.0683113	-0.0132842	-0.35895	0.130756	0.15328	-0.0662091	0.319826	OTHER
48	B2RTY4	MYO9A	Unconventional myosin-IXa	MYO9A	MYO9A_S1307	VRSLGGISPSEDRRWSTELVPEGLQSPRGTP	-0.251591	-0.0849445	0.144983	0.0191294	0.127971	-0.11253	-0.0546379	0.0148637	0.737662	OTHER
50	B3KS81	SRRM5	Serine/arginine repetitive matrix protein 5	SRRM5	SRRM5_S546	RQRRQSRSPNKERDRSQSRSPSEEREHRQSR	0.616709	-0.444715	-0.652159	0.325529	-0.202352	-0.0962494	-0.0467072	0.027493	0.476268	OTHER
51	B5ME19	EIF3CL	Eukaryotic translation initiation factor 3 subunit C-like protein;Eukaryotic translation initiation factor 3 subunit C	EIF3CL;EIF3C	EIF3CL_S39	TKPVGGNYGKQPLLLSEDEEDTKRVVRSAKD	-0.101146	-0.0708529	-0.0285285	-0.0766713	-0.0466624	-0.0661981	-0.0665348	-0.0631236	0.888182	OTHER
54	C4AMC7	WASH3P	Putative WAS protein family homolog 3;WAS protein family homolog 2;WAS protein family homolog 1;Putative WAS protein family homolog 4	WASH3P;WASH2P;WASH1;WASH4P	WASH3P_S343	PVGQGARQDDSSSSASPSVQGAPREVVDPSG	0.776375	-0.240354	0.645286	0.321791	0.174317	1.21223	0.458875	0.646243	0.454346	OTHER
57	C9JLW8	FAM195B	Protein FAM195B	FAM195B	FAM195B_S21	VSRVVYNGKRTSSPRSPPSSSEIFTPAHEEN	-0.109148	-0.00959562	0.0292762	-0.214792	-0.272152	0.132025	-0.0286527	-0.106983	0.705979	OTHER
84	G9CGD6	CNKSR3	Connector enhancer of kinase suppressor of ras 3	CNKSR3	CNKSR3_S386	CKQPLPGPKGSESPNSFLDQESRRRRFTIAD	0.0258727	-0.10395	-0.0841497	0.237202	-0.141471	0.102583	-0.0529361	0.0745021	0.616795	OTHER
85	O00139	KIF2A	Kinesin-like protein KIF2A	KIF2A	KIF2A_S100	SAKVNKIVKNRRTVASIKNDPPSRDNRVVGS	1.1208	0.352922	0.776601	0.0442277	-0.0913582	0.0188864	0.783781	-0.00822425	5.02718e-06	PROP
87	O00159	MYO1C	Unconventional myosin-Ic	MYO1C	MYO1C_S408	LVGKINRSLASKDVESPSWRSTTVLGLLDIY	-0.190425	0.416071	0.426898	-0.399269	0.181728	-0.0591046	0.244878	-0.072815	0.130292	OTHER
88	O00161	SNAP23	Synaptosomal-associated protein 23	SNAP23	SNAP23_S20	SSEEIQQRAHQITDESLESTRRILGLAIESQ	0.966039	0.170514	0.357983	-0.154615	0.197412	0.265856	0.539551	0.114305	0.0384107	OTHER
90	O00161	SNAP23	Synaptosomal-associated protein 23	SNAP23	SNAP23_S5	___________MDNLSSEEIQQRAHQITDES	0.356411	-0.151501	0.106689	-0.0760543	0.122101	0.522912	0.118716	0.211561	0.712026	OTHER
94	O00168	FXYD1	Phospholemman	FXYD1	FXYD1_S83	QRTGEPDEEEGTFRSSIRRLSTRRR______	-0.0324433	0.215086	0.277396	0.0496444	-0.367798	-0.457485	0.159432	-0.24114	0.0296365	PROP
99	O00178	GTPBP1	GTP-binding protein 1	GTPBP1	GTPBP1_S25	MDSPVPASMFAPEPSSPGAARAAAAAARLHG	-0.351988	0.130451	-0.219921	0.0625842	-0.303142	0.267978	-0.132498	0.0280686	0.508496	OTHER
100	O00192	ARVCF	Armadillo repeat protein deleted in velo-cardio-facial syndrome	ARVCF	ARVCF_S203	GFPEGPEPRDSPSYGSLSRGLGMRPPRAGPL	0.67936	0.138088	0.327188	0.204009	-0.266069	-0.0357304	0.399241	-0.0198454	0.0285678	PROP
102	O00193	SMAP	Small acidic protein	SMAP	SMAP_S17	SAARESHPHGVKRSASPDDDLGSSNWEAADL	-0.0405496	-0.11669	-0.153381	0.114097	-0.110204	-0.128402	-0.102772	-0.0372172	0.772033	OTHER
105	O00203	AP3B1	AP-3 complex subunit beta-1	AP3B1	AP3B1_S276	KEGDELEDNGKNFYESDDDQKEKTDKKKKPY	1.27374	0.842543	0.74081	0.688802	0.41259	0.578771	0.971391	0.56449	0.0405214	OTHER
107	O00264	PGRMC1	Membrane-associated progesterone receptor component 1	PGRMC1	PGRMC1_S181	HVGKLLKEGEEPTVYSDEEEPKDESARKND_	-0.0737714	-0.14222	-0.168393	0.206122	0.0161708	0.0248563	-0.127574	0.0850771	0.34943	OTHER
108	O00264	PGRMC1	Membrane-associated progesterone receptor component 1	PGRMC1	PGRMC1_S54	IFLLYKIVRGDQPAASGDSDDDEPPPLPRLK	0.144702	-0.0143967	0.0700274	-0.180615	0.0702837	-0.260923	0.0682396	-0.116742	0.411538	OTHER
109	O00264	PGRMC1	Membrane-associated progesterone receptor component 1	PGRMC1	PGRMC1_S57	LYKIVRGDQPAASGDSDDDEPPPLPRLKRRD	-0.21249	0.110599	0.442211	-0.00523798	0.153383	0.0298233	0.138119	0.0609407	0.78883	OTHER
112	O00273	DFFA	DNA fragmentation factor subunit alpha	DFFA	DFFA_S315	TQSLHSLRSISASKASPPGDLQNPKRARQDP	-0.185084	0.0061164	-0.119042	-0.391253	-0.0590673	0.182668	-0.0971442	-0.0702938	0.877726	OTHER
113	O00308	WWP2	NEDD4-like E3 ubiquitin-protein ligase WWP2	WWP2	WWP2_S211	HSGASARTTPATGEQSPGARSRHRQPVKNSG	0.533724	0.448133	0.017517	0.0513523	0.273879	0.380713	0.350177	0.241749	0.683922	OTHER
119	O00401	WASL	Neural Wiskott-Aldrich syndrome protein	WASL	WASL_S430	EGAQLKKVEQNSRPVSCSGRDALLDQIRQGI	0.177425	-0.319589	-0.124292	0.296978	-0.148491	-0.530933	-0.0741949	-0.0878004	0.826874	OTHER
123	O00410	IPO5	Importin-5	IPO5	IPO5_S827	QVKRQDEDYDEQVEESLQDEDDNDVYILTKV	-0.189386	-0.182667	-0.200726	0.0944383	-0.0610764	-0.0614375	-0.190907	-0.00746979	0.435812	OTHER
128	O00418	EEF2K	Eukaryotic elongation factor 2 kinase	EEF2K	EEF2K_S474	HGHSYSNRKYESDEDSLGSSGRVCVEKWNLL	0.529229	-0.258553	-0.259239	-0.121953	-0.540368	-0.0991588	0.0540902	-0.240068	0.235904	OTHER
131	O00429	DNM1L	Dynamin-1-like protein	DNM1L	DNM1L_S616	LLAEEKSKPIPIMPASPQKGHAVNLLDVPVP	-0.218136	-0.153282	-0.00863755	0.0828072	0.0145101	-0.117835	-0.124006	-0.00445283	0.617646	OTHER
132	O00443	PIK3C2A	Phosphatidylinositol 4-phosphate 3-kinase C2 domain-containing subunit alpha	PIK3C2A	PIK3C2A_S338	VNGKSLSVATVTRSQSLNIRTTQLAKAQGHI	0.636616	0.111327	0.160163	0.347022	0.149321	-0.0705899	0.322818	0.151958	0.492694	OTHER
136	O00499	BIN1	Myc box-dependent-interacting protein 1	BIN1	BIN1_S296	VKAQPSDNAPAKGNKSPSPPDGSPAATPEIR	-0.0811965	0.0685676	-0.0323845	0.127247	0.0381634	0.125128	-0.0136492	0.0974388	0.640885	OTHER
137	O00499	BIN1	Myc box-dependent-interacting protein 1	BIN1	BIN1_S298	AQPSDNAPAKGNKSPSPPDGSPAATPEIRVN	0.227781	-0.0960251	0.00641006	0.0924468	-0.12943	-0.124276	0.0524589	-0.0499877	0.677624	OTHER
138	O00499	BIN1	Myc box-dependent-interacting protein 1	BIN1	BIN1_S303	NAPAKGNKSPSPPDGSPAATPEIRVNHEPEP	-0.00478484	-0.0123679	0.124178	0.139222	0.118834	0.218773	0.0370492	0.159591	0.60614	OTHER
139	O00499	BIN1	Myc box-dependent-interacting protein 1	BIN1	BIN1_S331	PEPAGGATPGATLPKSPSQLRKGPPVPPPPK	0.0261739	-0.228282	-0.0962928	0.181172	0.0901016	-0.00552893	-0.0957319	0.0905938	0.417292	OTHER
140	O00505	KPNA3	Importin subunit alpha-4	KPNA3	KPNA3_S60	LLKKRNVPQEESLEDSDVDADFKAQNVTLEA	-0.0259195	-0.200436	-0.0863916	-0.00520115	0.0230891	-0.26191	-0.102446	-0.0757646	0.855905	OTHER
143	O00559	EBAG9	Receptor-binding cancer antigen expressed on SiSo cells	EBAG9	EBAG9_S36	FLKRLICRSGRGRKLSGDQITLPTTVDYSSV	-0.29607	-0.0659028	-0.200215	-0.00573452	0.0638182	0.0379225	-0.184296	0.032287	0.325791	OTHER
147	O00567	NOP56	Nucleolar protein 56	NOP56	NOP56_S520	KPKKKKSFSKEELMSSDLEETAGSTSIPKRK	-0.0389975	0.00160394	-0.374872	0.0462677	-0.195492	-0.00808634	-0.127832	-0.0487725	0.713127	OTHER
151	O00567	NOP56	Nucleolar protein 56	NOP56	NOP56_S570	GSKKKRKFSKEEPVSSGPEEAVGKSSSKKKK	0.0148682	-0.0926098	-0.239901	0.114931	0.123352	0.105512	-0.102121	0.114617	0.322294	OTHER
152	O00571	DDX3X	ATP-dependent RNA helicase DDX3X	DDX3X	DDX3X_S605	SSRFSGGFGARDYRQSSGASSSSFSSSRASS	0.527003	0.374202	0.594644	-0.0407504	0.237451	-0.403506	0.501534	-0.0453939	0.00125888	PROP
155	O00571	DDX3X	ATP-dependent RNA helicase DDX3X	DDX3X	DDX3X_S90	RSDSRGKSSFFSDRGSGSRGRFDDRGRSDYD	0.95154	0.577651	0.574647	-0.547181	-0.136664	-0.414445	0.712424	-0.355815	1.9496e-11	PROP
156	O00571	DDX3X	ATP-dependent RNA helicase DDX3X	DDX3X	DDX3X_S594	HYKGSSRGRSKSSRFSGGFGARDYRQSSGAS	0.373089	0.385319	0.458058	-0.247867	-0.237192	-0.369591	0.405979	-0.283646	4.33328e-05	PROP
163	O14495	PPAP2B	Lipid phosphate phosphohydrolase 3	PPAP2B	PPAP2B_S19	YKYDKAIVPESKNGGSPALNNNPRRSGSKRV	0.635516	0.59335	0.490346	-0.0890166	0.0207368	0.234425	0.57435	0.0616971	0.0039083	OTHER
166	O14497	ARID1A	AT-rich interactive domain-containing protein 1A	ARID1A	ARID1A_S1184	PHSQIPPLPGMSRSNSVGIQDAFNDGSDSTF	0.104656	-0.0845717	-0.229562	-0.0766244	-0.15576	-0.141621	-0.0633106	-0.124255	0.787077	OTHER
167	O14523	C2CD2L	C2 domain-containing protein 2-like	C2CD2L	C2CD2L_S703	KRFSFKSKPKANGNPSPQL____________	0.214271	0.182303	0.12602	-0.146184	0.0129871	0.314058	0.174658	0.0730796	0.634819	OTHER
168	O14523	C2CD2L	C2 domain-containing protein 2-like	C2CD2L	C2CD2L_S662	IFRRRPRQKEAGLSQSHDDLSNATATPSVRK	0.287429	-0.0398071	-0.050303	-0.0862011	-0.445076	-0.027086	0.0744973	-0.174651	0.247873	OTHER
170	O14531	DPYSL4	Dihydropyrimidinase-related protein 4;Dihydropyrimidinase-related protein 3	DPYSL4;DPYSL3	DPYSL4_S568	AQKIMAPPGGRSNITSLS_____________;SKRIVAPPGGRSNITSLS_____________	0.134034	0.362595	0.316401	0.38983	0.08037	0.211446	0.274337	0.232815	0.814797	OTHER
172	O14545	TRAFD1	TRAF-type zinc finger domain-containing protein 1	TRAFD1	TRAFD1_S327	CNPSRALPSLNTGSSSPRGVEEPDVIFQNFL	-0.0097001	-0.122339	-0.175839	0.0499393	0.300322	-0.040031	-0.100954	0.110708	0.362543	OTHER
173	O14545	TRAFD1	TRAF-type zinc finger domain-containing protein 1	TRAFD1	TRAFD1_S415	VTEGIPRLDSQPQETSPELPRRRVRHQGDLS	0.122349	-0.152424	-0.0158186	0.0179583	0.0992068	0.349784	-0.0109391	0.162674	0.471566	OTHER
176	O14558	HSPB6	Heat shock protein beta-6	HSPB6	HSPB6_S16	MEIPVPVQPSWLRRASAPLPGLSAPGRLFDQ	-0.450027	1.66136	1.3289	0.102102	1.23832	0.716777	1.09475	0.758753	0.492486	OTHER
177	O14576	DYNC1I1	Cytoplasmic dynein 1 intermediate chain 1	DYNC1I1	DYNC1I1_S635	RFARTLVEIRANRADSEEEGTVELSA_____	0.157749	-0.259441	-0.00968989	0.22278	0.343421	0.34933	-0.0270561	0.306344	0.0846598	OTHER
179	O14578	CIT	Citron Rho-interacting kinase	CIT	CIT_S1993	REKSPGRMLSTRRERSPGRLFEDSSRGRLPA	0.276888	0.299086	0.578152	-0.0345661	0.212701	0.161938	0.391357	0.117239	0.205378	OTHER
180	O14613	CDC42EP2	Cdc42 effector protein 2	CDC42EP2	CDC42EP2_S109	RELPDGPSPLLKNAISLPVIGGPQALTLPTA	-0.330913	-0.253248	-0.3172	0.0616899	-0.0816097	-0.163651	-0.300055	-0.058166	0.274052	OTHER
181	O14617	AP3D1	AP-3 complex subunit delta-1	AP3D1	AP3D1_S658	AVFHEEEQRRPKHRPSEADEEELARRREARK	0.559324	0.503092	0.573092	0.264646	0.344539	0.602131	0.545486	0.41108	0.555643	OTHER
185	O14639	ABLIM1	Actin-binding LIM protein 1	ABLIM1	ABLIM1_S426	TSGYDDKQERQSLGESPRTLSPTPSAEGYQD	0.123685	-0.0211573	0.152682	0.278485	-0.239452	0.0371311	0.0870511	0.0408034	0.775481	OTHER
186	O14639	ABLIM1	Actin-binding LIM protein 1	ABLIM1	ABLIM1_S431	DKQERQSLGESPRTLSPTPSAEGYQDVRDRM	0.0206326	-0.0928818	-0.127282	0.104301	-0.164774	0.381905	-0.0651152	0.124374	0.460858	OTHER
190	O14639	ABLIM1	Actin-binding LIM protein 1	ABLIM1	ABLIM1_S452	EGYQDVRDRMIHRSTSQGSINSPVYSRHSYT	0.272113	-0.232896	0.221456	0.0107156	-0.0251067	0.329712	0.104073	0.114129	0.862897	OTHER
193	O14646	CHD1	Chromodomain-helicase-DNA-binding protein 1	CHD1	CHD1_S1677	SDWQMDHRASSSGPRSPLDQRSPYGSRSPFE	0.820253	0.588134	0.627962	0.176176	0.0969316	0.456688	0.682393	0.251676	0.0199525	OTHER
194	O14683	TP53I11	Tumor protein p53-inducible protein 11	TP53I11	TP53I11_S14	__MAAKQPPPLMKKHSQTDLVSRLKTRKILG	-1.19761	-0.197678	-0.527504	-0.695393	0.398015	-0.0387805	-0.583733	-0.0445817	0.00305573	OTHER
196	O14737	PDCD5	Programmed cell death protein 5	PDCD5	PDCD5_S119	EKTTTVKFNRRKVMDSDEDDDY_________	0.293005	0.0936262	0.119708	0.156877	-0.0241813	0.155034	0.171529	0.0983737	0.743688	OTHER
200	O14874	BCKDK	[3-methyl-2-oxobutanoate dehydrogenase [lipoamide]] kinase, mitochondrial	BCKDK	BCKDK_S31	PLRPLLGPALALRARSTSATDTHHVEMARER	1.02477	0.461113	0.455959	0.283675	-0.212104	0.239519	0.672934	0.120426	0.00214711	OTHER
202	O14908	GIPC1	PDZ domain-containing protein GIPC1	GIPC1	GIPC1_S232	AFDMISQRSAGGRPGSGPQLGTGRGTLRLRS	0.49706	0.279981	0.327949	0.363845	0.063683	0.38147	0.37137	0.276854	0.682234	OTHER
203	O14924	RGS12	Regulator of G-protein signaling 12	RGS12	RGS12_S850	EVEGRALPDSQQVPSSPASKHSLGSDHSSVS	0.17507	0.1779	-0.0389137	0.227706	-0.217703	0.369737	0.108198	0.147534	0.85687	OTHER
204	O14950	MYL12B	Myosin regulatory light chain 12B;Myosin regulatory light chain 12A;Myosin regulatory light polypeptide 9	MYL12B;MYL12A;MYL9	MYL12B_S20	KAKTKTTKKRPQRATSNVFAMFDQSQIQEFK;RAKAKTTKKRPQRATSNVFAMFDQSQIQEFK	0.405068	0.164451	0.127008	-0.18439	0.0423411	-0.297988	0.23753	-0.139665	0.0497042	PROP
207	O14974	PPP1R12A	Protein phosphatase 1 regulatory subunit 12A	PPP1R12A	PPP1R12A_S299	QKKQNLLHSEKRDKKSPLIESTANMDNNQSQ	0.0148906	0.179551	0.324024	0.0996324	0.0612158	0.0792558	0.178332	0.08012	0.693278	OTHER
208	O14974	PPP1R12A	Protein phosphatase 1 regulatory subunit 12A	PPP1R12A	PPP1R12A_S445	DESPATWRLGLRKTGSYGALAEITASKEGQK	0.0326881	-0.222643	-0.273551	0.297823	0.0206576	0.0296619	-0.148166	0.121892	0.206749	OTHER
209	O14974	PPP1R12A	Protein phosphatase 1 regulatory subunit 12A	PPP1R12A	PPP1R12A_S507	TRLAYVAPTIPRRLASTSDIEEKENRDSSSL	0.511796	0.0447532	0.325952	0.870077	0.425617	0.377706	0.306776	0.575371	0.222567	OTHER
214	O14974	PPP1R12A	Protein phosphatase 1 regulatory subunit 12A	PPP1R12A	PPP1R12A_S903	SRYETSSTSAGDRYDSLLGRSGSYSYLEERK	-0.110393	-0.245601	-0.491848	-0.351478	0.0101819	-0.563954	-0.274091	-0.282024	0.861805	OTHER
216	O14976	GAK	Cyclin-G-associated kinase	GAK	GAK_S829	ESESALMEDRDESEVSDEGGSPISSEGQEPR	-0.459482	0.157553	-0.266297	-0.127606	-0.137905	0.258579	-0.165913	0.00981834	0.419243	OTHER
217	O14976	GAK	Cyclin-G-associated kinase	GAK	GAK_S780	DAGAGSPEAEPTDSDSPPSSSADASRFLHTL	0.010528	-0.0866752	-0.103409	0.152866	-0.0594657	0.13111	-0.058971	0.0779407	0.57694	OTHER
219	O15014	ZNF609	Zinc finger protein 609	ZNF609	ZNF609_S576	PARSATPKVRLVEPHSPSPSSKFSTKGLCKK	0.724142	0.334415	0.21703	0.0227745	0.228377	0.136166	0.441881	0.131549	0.154614	OTHER
220	O15021	MAST4	Microtubule-associated serine/threonine-protein kinase 4	MAST4	MAST4_S1947	TTDPKLLTCLGQNLHSPDLARPRCPLPPEAS	-0.160504	0.021758	-0.252977	0.343439	0.321573	0.0151527	-0.126018	0.234308	0.0684588	OTHER
228	O15027	SEC16A	Protein transport protein Sec16A	SEC16A	SEC16A_S1069	LERAQQELVPPQQQASPPQLPKAMFSELSNP	0.234371	-0.241816	0.0933649	0.0775028	-0.188006	-0.0164655	0.0421446	-0.0381742	0.747507	OTHER
229	O15027	SEC16A	Protein transport protein Sec16A	SEC16A	SEC16A_S1327	EKRDNNWRYDPRFTGSFDDDPDPHRDPYGEE	0.071703	0.0162108	0.187321	-0.520299	-0.469795	-0.588932	0.0935167	-0.525517	0.0003614	PROP
230	O15027	SEC16A	Protein transport protein Sec16A	SEC16A	SEC16A_S342	HRPASALVNPLARGDSPENRTHHPLGAGAGS	0.0493105	0.144712	0.357008	0.352478	0.155378	0.0262345	0.189475	0.184308	0.885438	OTHER
231	O15027	SEC16A	Protein transport protein Sec16A	SEC16A	SEC16A_S569	PEDEASGSFFKQIDSSPVGGETDETTVSQNY	-0.0361875	-0.209041	-0.0771191	-0.00121073	-0.111868	-0.0298883	-0.105582	-0.0468979	0.775481	OTHER
234	O15040	TECPR2	Tectonin beta-propeller repeat-containing protein 2	TECPR2	TECPR2_S408	LRGSSMASSVASEPRSRSSSLNSTDSGSGLL	0.498432	0.160307	0.358786	0.0054349	-0.169763	0.132357	0.345794	-0.00537378	0.0754105	OTHER
235	O15042	U2SURP	U2 snRNP-associated SURP motif-containing protein	U2SURP	U2SURP_S67	KHNYRNESARESLCDSPHQNLSRPLLENKLK	-0.0680269	0.0309852	-0.218251	-0.0144705	-0.505683	-0.151549	-0.0814822	-0.209434	0.564127	OTHER
238	O15061	SYNM	Synemin	SYNM	SYNM_S1044	KAVESVVRESLSRQRSPAPGSPDEEGGAEAP	0.0667388	0.0733416	-0.0313646	0.139324	0.0203765	0.0946281	0.0370269	0.0856074	0.803283	OTHER
239	O15061	SYNM	Synemin	SYNM	SYNM_S1049	VVRESLSRQRSPAPGSPDEEGGAEAPAAGIR	0.0817954	0.259241	0.333245	0.0921948	-0.179961	0.0452229	0.228573	-0.00937895	0.274662	OTHER
241	O15075	DCLK1	Serine/threonine-protein kinase DCLK1	DCLK1	DCLK1_S720	VRSRYKAQPAPPELNSESEDYSPSSSETVRS	0.0895476	-0.0691905	-0.180525	-0.0122635	-0.121734	0.0328065	-0.049113	-0.0322813	0.861805	OTHER
243	O15075	DCLK1	Serine/threonine-protein kinase DCLK1	DCLK1	DCLK1_S726	AQPAPPELNSESEDYSPSSSETVRSPNSPF_	0.228448	0.257345	-0.102815	0.250696	-0.326152	-0.0886654	0.136657	-0.0351283	0.432753	OTHER
244	O15075	DCLK1	Serine/threonine-protein kinase DCLK1	DCLK1	DCLK1_S172	TSASRAVSSLATAKGSPSEVRENKDFIRPKL	0.344623	0.186588	0.0169504	0.0104346	0.023076	0.167208	0.18891	0.0686781	0.630843	OTHER
245	O15075	DCLK1	Serine/threonine-protein kinase DCLK1	DCLK1	DCLK1_S305	SSRRSTTKSPGPSRRSKSPASTSSVNGTPGS	0.263407	0.149085	0.119038	0.000141512	-0.105298	0.154375	0.178528	0.0203659	0.492694	OTHER
246	O15075	DCLK1	Serine/threonine-protein kinase DCLK1	DCLK1	DCLK1_S307	RRSTTKSPGPSRRSKSPASTSSVNGTPGSQL	0.063322	0.176505	-0.00327548	0.104842	-0.0111933	0.112483	0.0807686	0.0698101	0.877726	OTHER
250	O15075	DCLK1	Serine/threonine-protein kinase DCLK1	DCLK1	DCLK1_S2	______________MSFGRDMELEHFDERDK	-0.261263	-0.224727	-0.269888	0.162951	0.0361048	-0.116575	-0.251826	0.0320026	0.188411	OTHER
255	O15075	DCLK1	Serine/threonine-protein kinase DCLK1	DCLK1	DCLK1_S337	LSTPRSGKSPSPSPTSPGSLRKQRSSQHGGS	0.305182	0.402616	0.380664	-0.326154	-0.176922	0.124773	0.363421	-0.113731	0.00730687	PROP
256	O15075	DCLK1	Serine/threonine-protein kinase DCLK1	DCLK1	DCLK1_S364	HGGSSTSLASTKVCSSMDENDGPGEEVSEEG	0.234842	0.249252	0.218797	-0.104457	-0.333388	-0.325553	0.234351	-0.250499	0.00731408	PROP
264	O15085	ARHGEF11	Rho guanine nucleotide exchange factor 11	ARHGEF11	ARHGEF11_S1155	QGKHQVLLEDPEQEGSAEEEELGVLPCPSTS	0.0317461	0.0420019	0.041313	0.0738759	0.186605	-0.088632	0.0383613	0.061678	0.862016	OTHER
265	O15085	ARHGEF11	Rho guanine nucleotide exchange factor 11	ARHGEF11	ARHGEF11_S1295	MGLCSLEHLPPRTRNSGIWESPELDRNLAED	0.0325912	-0.227545	-0.141584	-0.117848	-0.0407451	-0.173672	-0.108084	-0.109723	0.88927	OTHER
266	O15085	ARHGEF11	Rho guanine nucleotide exchange factor 11	ARHGEF11	ARHGEF11_S1505	DSRNSHELGPCPEDGSDAPLEDSTADAAASP	-0.109593	0.115835	0.0907264	0.55277	-0.130458	0.0420859	0.0357917	0.184827	0.6083	OTHER
269	O15085	ARHGEF11	Rho guanine nucleotide exchange factor 11	ARHGEF11	ARHGEF11_S35	DSAPERKSPSHHRQPSDASETTGLVQRCVII	-0.104067	-0.0664558	0.00967023	-0.0859495	-0.24265	-0.124961	-0.0528386	-0.149662	0.683922	OTHER
270	O15085	ARHGEF11	Rho guanine nucleotide exchange factor 11	ARHGEF11	ARHGEF11_S633	REEMKRSRKAENVPRSRSDVDMDAAAEATRL	-0.315945	0.0208137	-0.0663238	-0.0374606	0.0453215	-0.286962	-0.113554	-0.0862482	0.848828	OTHER
271	O15085	ARHGEF11	Rho guanine nucleotide exchange factor 11	ARHGEF11	ARHGEF11_S635	EMKRSRKAENVPRSRSDVDMDAAAEATRLHQ	0.0269759	-0.0254329	-0.0804956	0.204055	0.296689	0.0634662	-0.0256505	0.191237	0.338614	OTHER
275	O15127	SCAMP2	Secretory carrier-associated membrane protein 2	SCAMP2	SCAMP2_S320	SQGIFSSRTFHRAASSAAQGAFQGN______	0.196346	0.151986	0.069033	0.20976	-0.0680479	0.149358	0.140083	0.101874	0.818712	OTHER
279	O15173	PGRMC2	Membrane-associated progesterone receptor component 2	PGRMC2	PGRMC2_S90	WGRRGLGAGAGAGEESPATSLPRMKKRDFSL	0.30129	0.194923	0.280179	-0.0577707	-0.0379933	0.11019	0.259525	0.00677766	0.242721	OTHER
280	O15209	ZBTB22	Zinc finger and BTB domain-containing protein 22	ZBTB22	ZBTB22_S202	GSARSHASSRASENQSPSSSNYFSPRESTDF	0.123676	0.30441	0.259449	-0.0453258	-0.10626	0.0484291	0.231204	-0.0329779	0.222584	OTHER
281	O15209	ZBTB22	Zinc finger and BTB domain-containing protein 22	ZBTB22	ZBTB22_S599	PSLPSKRESPGVGGGSGDEASAATPPSSRRV	0.190647	0.358873	-0.150918	0.152264	0.125429	0.126812	0.148121	0.134888	0.88927	OTHER
282	O15211	RGL2	Ral guanine nucleotide dissociation stimulator-like 2	RGL2	RGL2_S619	PASSPRPSRGHRRSASCGSPLSGGAEEASGG	-1.24142	-0.301504	-0.418853	0.201484	0.0103744	0.0276944	-0.597727	0.0824662	1.12438e-05	INV
288	O15231	ZNF185	Zinc finger protein 185	ZNF185	ZNF185_S465	RQSSPSGSEQLVRRESCGSSVLTDFEGKDVA	-0.0225141	-0.0906609	-0.0547875	0.337373	0.0480018	-0.118628	-0.0557191	0.101358	0.545907	OTHER
291	O15234	CASC3	Protein CASC3	CASC3	CASC3_S45	LRGGGSCSGSAGGGGSGSLPSQRGGRTGALH	-0.025169	-0.105305	-0.0896022	-0.585934	-0.272425	0.353794	-0.07294	-0.114003	0.689171	OTHER
293	O15234	CASC3	Protein CASC3	CASC3	CASC3_S148	EEKPDTKSTVTGERQSGDGQESTEPVENKVG	0.243285	0.347843	0.180313	0.0279619	0.0596065	0.234231	0.258809	0.110155	0.530178	OTHER
296	O15344	MID1	E3 ubiquitin-protein ligase Midline-1	MID1	MID1_S92	VTLQNIIDRFQKASVSGPNSPSETRRERAFD	0.542097	0.661582	0.441336	0.283295	-0.0106096	0.341333	0.551152	0.212702	0.0827706	OTHER
297	O15344	MID1	E3 ubiquitin-protein ligase Midline-1	MID1	MID1_S96	NIIDRFQKASVSGPNSPSETRRERAFDANTM	0.899235	0.677094	0.238337	0.332919	-0.0374727	0.135	0.630289	0.151431	0.0124906	OTHER
302	O15400	STX7	Syntaxin-7	STX7	STX7_S129	REKEFVARVRASSRVSGSFPEDSSKERNLVS	0.331931	0.166421	0.200043	0.327684	0.281127	0.372485	0.234584	0.327581	0.690489	OTHER
304	O15400	STX7	Syntaxin-7	STX7	STX7_S147	FPEDSSKERNLVSWESQTQPQVQVQDEEITE	-0.095355	-0.0430364	-0.217737	-0.078779	0.0979263	-0.0964486	-0.116867	-0.0230619	0.69317	OTHER
310	O15438	ABCC3	Canalicular multispecific organic anion transporter 2	ABCC3	ABCC3_S911	TYVVQKQFMRQLSALSSDGEGQGRPVPRRHL	-0.0530481	0.349351	-0.0622301	0.145332	0.0891326	-0.0189034	0.0911547	0.0734538	0.884268	OTHER
311	O15523	DDX3Y	ATP-dependent RNA helicase DDX3Y	DDX3Y	DDX3Y_S592	HYKGGSRGRSKSNRFSGGFGARDYRQSSGSS	0.360246	0.493717	0.371511	-0.137293	-0.21883	0.299389	0.409769	-0.00042867	0.0228085	PROP
312	O15530	PDPK1	3-phosphoinositide-dependent protein kinase 1;Putative 3-phosphoinositide-dependent protein kinase 2	PDPK1;PDPK2P	PDPK1_S241	TAKVLSPESKQARANSFVGTAQYVSPELLTE	-0.374636	-0.0411109	0.025371	-0.143256	-0.0617103	-0.136943	-0.119799	-0.113492	0.86642	OTHER
317	O15541	RNF113A	RING finger protein 113A	RNF113A	RNF113A_S253	EGRYGVYEDENYEVGSDDEEIPFKCFICRQS	0.0570711	0.0764119	0.0744023	0.216337	0.0517077	0.0844883	0.0693212	0.119282	0.80392	OTHER
320	O43149	ZZEF1	Zinc finger ZZ-type and EF-hand domain-containing protein 1	ZZEF1	ZZEF1_S1518	LPAADVSPATAEEPLSPSTPTRRPPFTRGRL	-0.183613	-0.0632701	-0.0120941	-0.089188	0.18528	0.0776009	-0.0845481	0.0622834	0.548686	OTHER
321	O43150	ASAP2	Arf-GAP with SH3 domain, ANK repeat and PH domain-containing protein 2	ASAP2	ASAP2_S701	HVEYEWRLLHEDLDESDDDMDEKLQPSPNRR	0.0811536	-0.0632273	-0.0363944	-0.0120636	-0.165975	-0.151258	-0.00478175	-0.108081	0.667835	OTHER
325	O43155	FLRT2	Leucine-rich repeat transmembrane protein FLRT2	FLRT2	FLRT2_S651	YTDCHIPNNMRYCNSSVPDLEHCHT______	0.497589	0.215938	-0.0917977	-0.0804422	-0.0381831	-0.154135	0.227192	-0.0901273	0.151601	OTHER
335	O43166	SIPA1L1	Signal-induced proliferation-associated 1-like protein 1	SIPA1L1	SIPA1L1_S1433	DAASHTSTMSSRHSASPVVFTSARSSPKEEL	0.532516	0.204153	-0.0120958	-0.27319	-0.081891	0.145965	0.259066	-0.0595066	0.127581	OTHER
337	O43166	SIPA1L1	Signal-induced proliferation-associated 1-like protein 1	SIPA1L1	SIPA1L1_S1127	PRSISSDGRPLERRLSPGSDIYVTVSSMALA	0.171723	-0.269554	-0.121331	0.0345688	0.109366	-0.110392	-0.0612412	0.0140417	0.715372	OTHER
338	O43166	SIPA1L1	Signal-induced proliferation-associated 1-like protein 1	SIPA1L1	SIPA1L1_S1149	VTVSSMALARSQCRNSPSNLSSSSDTGSVGG	0.320988	-0.127431	0.0368865	0.302877	0.0356619	0.252855	0.0888398	0.201714	0.616649	OTHER
339	O43166	SIPA1L1	Signal-induced proliferation-associated 1-like protein 1	SIPA1L1	SIPA1L1_S318	KGEELGKSSDLEDNRSEDSVRPWTCPKCFAH	0.213768	-0.30259	-0.335971	0.232274	0.336626	0.161353	-0.118852	0.24522	0.0455369	INV
340	O43166	SIPA1L1	Signal-induced proliferation-associated 1-like protein 1	SIPA1L1	SIPA1L1_S1585	FPSTPTSRRALHRTLSDESIYNSQREHFFTS	0.0965469	0.334458	0.242759	0.130812	0.215769	0.0898693	0.227892	0.146441	0.731717	OTHER
343	O43166	SIPA1L1	Signal-induced proliferation-associated 1-like protein 1	SIPA1L1	SIPA1L1_S1257	LPAVSKVLPAFRESPSGRLMRQDPVVHLSPN	-0.342879	-0.158371	-0.334716	0.333219	0.167796	0.149136	-0.27611	0.219119	0.00630458	INV
348	O43237	DYNC1LI2	Cytoplasmic dynein 1 light intermediate chain 2	DYNC1LI2	DYNC1LI2_S383	SLLAKQPATPTRASESPARGPSGSPRTQGRG	0.329552	0.67426	0.485736	0.0189631	0.291218	0.221831	0.503417	0.181894	0.116257	OTHER
350	O43237	DYNC1LI2	Cytoplasmic dynein 1 light intermediate chain 2	DYNC1LI2	DYNC1LI2_S391	TPTRASESPARGPSGSPRTQGRGGPASVPSS	0.662067	0.996026	0.826097	-0.209211	0.0910772	0.820034	0.834503	0.300855	0.000651929	OTHER
351	O43237	DYNC1LI2	Cytoplasmic dynein 1 light intermediate chain 2	DYNC1LI2	DYNC1LI2_S194	KDFQDYMEPEEGCQGSPQRRGPLTSGSDEEN	0.0360398	-0.0852155	-0.146108	0.113213	0.0535386	-0.0358477	-0.0630954	0.0449303	0.652741	OTHER
353	O43237	DYNC1LI2	Cytoplasmic dynein 1 light intermediate chain 2	DYNC1LI2	DYNC1LI2_S205	GCQGSPQRRGPLTSGSDEENVALPLGDNVLT	0.0585814	-0.0282369	-0.184462	-0.0509234	0.210351	0.195615	-0.0478969	0.123225	0.475716	OTHER
355	O43281	EFS	Embryonal Fyn-associated substrate	EFS	EFS_S298	LLARSPPPPHRPRLPSAESLSRRPLPALPVP	-0.363454	0.557613	0.361097	-0.186262	0.108595	-0.0918032	0.23615	-0.0511965	0.270612	OTHER
357	O43281	EFS	Embryonal Fyn-associated substrate	EFS	EFS_S319	RRPLPALPVPEAPSPSPVPSPAPGRKGSIQD	0.00471745	-0.0603423	0.347966	-0.24422	0.0958155	-0.207123	0.108838	-0.11029	0.334566	OTHER
361	O43293	DAPK3	Death-associated protein kinase 3	DAPK3	DAPK3_S312	LKTTRLKEYTIKSHSSLPPNNSYADFERFSK	0.52043	0.242488	0.324623	0.0831296	0.0421365	0.215244	0.367278	0.115411	0.254799	OTHER
364	O43294	TGFB1I1	Transforming growth factor beta-1-induced transcript 1 protein	TGFB1I1	TGFB1I1_S403	EGRPLCENHFHARRGSLCATCGLPVTGRCVS	-0.186221	0.124796	0.0368654	0.177991	0.257082	0.257835	-0.00233856	0.231453	0.274052	OTHER
369	O43295	SRGAP3	SLIT-ROBO Rho GTPase-activating protein 3	SRGAP3	SRGAP3_S858	SDYGFGGVMGRVRLRSDGAAIPRRRSGGDTH	0.549501	0.364432	0.372142	0.324539	-0.0439949	0.133383	0.431258	0.145826	0.165032	OTHER
370	O43295	SRGAP3	SLIT-ROBO Rho GTPase-activating protein 3	SRGAP3	SRGAP3_S874	DGAAIPRRRSGGDTHSPPRGLGPSIDTPPRA	0.108682	0.3361	0.183443	0.0874463	0.135943	0.182107	0.212537	0.135683	0.741013	OTHER
371	O43306	ADCY6	Adenylate cyclase type 6	ADCY6	ADCY6_S54	CTPRYMSCLRDAEPPSPTPAGPPRCPWQDDA	0.0538615	-0.0126626	0.157857	0.125359	-0.0594281	0.0640646	0.0680654	0.0453639	0.855905	OTHER
372	O43306	ADCY6	Adenylate cyclase type 6	ADCY6	ADCY6_S576	EEKAMLAKLQRTRANSMEGLMPRWVPDRAFS	-0.173524	0.00589772	0.204838	0.152944	0.0552245	0.176853	0.020687	0.129293	0.630843	OTHER
377	O43314	PPIP5K2	Inositol hexakisphosphate and diphosphoinositol-pentakisphosphate kinase 2	PPIP5K2	PPIP5K2_S38	HFFHHADEDDEEEDDSPPERQIVVGICSMAK	0.0599801	-0.190905	-0.0404297	-0.0753114	0.0840031	-0.0278969	-0.0534574	-0.0048453	0.800118	OTHER
383	O43314	PPIP5K2	Inositol hexakisphosphate and diphosphoinositol-pentakisphosphate kinase 2	PPIP5K2	PPIP5K2_S1016	RRRRRSGEQITSSPVSPKSLAFTSSIFGSWQ	0.175485	0.0302538	0.00690334	0.0222893	0.098787	-0.011333	0.0728296	0.0373203	0.835079	OTHER
384	O43314	PPIP5K2	Inositol hexakisphosphate and diphosphoinositol-pentakisphosphate kinase 2	PPIP5K2	PPIP5K2_S1171	DVPRKTAEISSTALRSSPIMRKKVSLNTYTP	-0.017669	0.0676658	-0.224432	0.0101119	-0.0297788	0.0233539	-0.0530052	0.00140527	0.776448	OTHER
388	O43318	MAP3K7	Mitogen-activated protein kinase kinase kinase 7	MAP3K7	MAP3K7_S389	SSVESLPPTSEGKRMSADMSEIEARIAATTA	0.00755709	0.0788372	-0.0725382	0.103641	0.0495797	0.0796015	0.00594216	0.0777768	0.743688	OTHER
391	O43318	MAP3K7	Mitogen-activated protein kinase kinase kinase 7	MAP3K7	MAP3K7_S439	VPEIVISGNGQPRRRSIQDLTVTGTEPGQVS	0.120986	0.195762	0.132647	-0.173585	-0.250006	-0.073967	0.150174	-0.164048	0.121197	OTHER
400	O43399	TPD52L2	Tumor protein D54	TPD52L2	TPD52L2_S166	ISRKLGDMRNSATFKSFEDRVGTIKSKVVGD	0.15914	0.342171	0.403626	-0.553064	-0.599908	-0.440206	0.305333	-0.529491	3.93957e-07	PROP
403	O43426	SYNJ1	Synaptojanin-1	SYNJ1	SYNJ1_S1345	FNLLAVSKAQLSVQTSPVPTPDPKRLIQLPS	-0.00692636	-0.156037	-0.194883	0.132879	0.256586	0.115289	-0.116983	0.169634	0.171132	OTHER
404	O43426	SYNJ1	Synaptojanin-1	SYNJ1	SYNJ1_S1391	MPPIPARSQSQENMRSSPNPFITGLTRTNPF	-0.135452	-0.124341	0.00162114	0.0609042	0.0904929	-0.00642457	-0.0847049	0.0488918	0.577323	OTHER
405	O43432	EIF4G3	Eukaryotic translation initiation factor 4 gamma 3	EIF4G3	EIF4G3_S1156	LPSATARPNTFMRGGSSKDLLDNQSQEEQRR	1.07843	0.324364	0.414151	0.231827	0.430504	0.482238	0.646583	0.385499	0.313383	OTHER
406	O43432	EIF4G3	Eukaryotic translation initiation factor 4 gamma 3	EIF4G3	EIF4G3_S1157	PSATARPNTFMRGGSSKDLLDNQSQEEQRRE	0.647607	0.321726	0.309701	-0.0601543	0.0914451	0.231105	0.435039	0.092357	0.0887111	OTHER
415	O43491	EPB41L2	Band 4.1-like protein 2	EPB41L2	EPB41L2_S614	PTKAPHLQLIEGKKNSLRVEGDNIYVRHSNL	0.231061	0.264308	0.408666	-0.49372	-0.208871	-0.546279	0.303427	-0.408519	1.9239e-05	PROP
416	O43491	EPB41L2	Band 4.1-like protein 2	EPB41L2	EPB41L2_S87	RGISRFIPPWLKKQKSYTLVVAKDGGDKKEP	0.528107	0.561373	0.690515	-0.586543	-0.297531	-0.0138085	0.595048	-0.28042	4.05814e-08	PROP
417	O43493	TGOLN2	Trans-Golgi network integral membrane protein 2	TGOLN2	TGOLN2_S224	KSGAEKQTPKDGSNKSGAEEQGPIDGPSKSG	0.443821	0.0501579	-0.00599091	0.154378	-0.0779141	0.12921	0.176934	0.072249	0.690751	OTHER
419	O43493	TGOLN2	Trans-Golgi network integral membrane protein 2	TGOLN2	TGOLN2_S71	SHPEPQTPKDSPSKSSAEAQTPEDTPNKSGA	0.810454	0.414411	0.319188	0.234579	-0.226796	0.240133	0.530785	0.0985973	0.0209546	OTHER
423	O43524	FOXO3	Forkhead box protein O3	FOXO3	FOXO3_S7	_________MAEAPASPAPLSPLEVELDPEF	-0.160648	0.378467	0.0812094	0.189822	-0.442602	0.221497	0.116581	0.0202343	0.647344	OTHER
424	O43524	FOXO3	Forkhead box protein O3	FOXO3	FOXO3_S253	PDGGKSGKAPRRRAVSMDNSNKYTKSRGRAA	0.843975	0.727964	0.735217	0.476697	-0.183911	-0.0771821	0.770036	0.101997	3.61722e-05	OTHER
426	O43572	AKAP10	A-kinase anchor protein 10, mitochondrial	AKAP10	AKAP10_S96	DSFSSSRTATLKKQPSHMEAAHFGDLGRSCL	0.541582	0.566876	0.663564	-0.477248	-0.490467	-0.630135	0.591638	-0.530977	1.129e-12	PROP
427	O43598	DNPH1	2'-deoxynucleoside 5'-phosphate N-hydrolase 1	DNPH1	DNPH1_S28	WERGEPGRPALYFCGSIRGGREDRTLYERIV	0.0953918	-0.191396	-0.439688	0.409698	0.105202	0.0386656	-0.161972	0.193758	0.063352	OTHER
428	O43639	NCK2	Cytoplasmic protein NCK2	NCK2	NCK2_S90	LGLGKTRRKTSARDASPTPSTDAEYPANGSG	-0.24623	-0.204461	-0.580537	-0.303275	-0.247352	-0.191316	-0.334198	-0.246591	0.68651	OTHER
430	O43707	ACTN4	Alpha-actinin-4;Alpha-actinin-1;Alpha-actinin-3;Alpha-actinin-2	ACTN4;ACTN1;ACTN3;ACTN2	ACTN4_S159	GMIWTIILRFAIQDISVEETSAKEGLLLWCQ	0.101539	0.176936	-0.0552164	0.455247	0.124207	0.0466711	0.0776295	0.219836	0.577368	OTHER
435	O43765	SGTA	Small glutamine-rich tetratricopeptide repeat-containing protein alpha	SGTA	SGTA_S77	FEAAATGKEMPQDLRSPARTPPSEEDSAEAE	-0.0885037	0.0967708	0.16022	0.0835435	0.121405	0.154163	0.0599699	0.119992	0.767129	OTHER
438	O43768	ENSA	Alpha-endosulfine;cAMP-regulated phosphoprotein 19	ENSA;ARPP19	ENSA_S67	DFLMKRLQKGQKYFDSGDYNMAKAKMKNKQL;DFLRKRLQKGQKYFDSGDYNMAKAKMKNKQL	0.0981103	0.195877	0.148066	-0.190604	-0.257345	-0.171309	0.147903	-0.205951	0.0713064	OTHER
439	O43815	STRN	Striatin	STRN	STRN_S245	VLDNFKFLESAAADFSDEDEDDDVDGREKSV	-0.0330406	-0.0903343	-0.161002	-0.0131322	0.0303914	-0.0686599	-0.0938446	-0.0165649	0.734368	OTHER
443	O43823	AKAP8	A-kinase anchor protein 8	AKAP8	AKAP8_S328	EPDTKLARVDSEGDFSENDDAAGDFRSGDEE	0.232931	-0.00689381	0.0687217	0.177141	-0.220013	-0.201502	0.101758	-0.069531	0.441417	OTHER
444	O43847	NRD1	Nardilysin	NRD1	NRD1_S94	ARLGADESEEEGRRGSLSNAGDPEIVKSPSD	0.318639	-0.0593843	0.147945	0.191609	-0.237859	0.053802	0.143967	0.0134198	0.579949	OTHER
447	O43865	AHCYL1	Putative adenosylhomocysteinase 2	AHCYL1	AHCYL1_S68	KFPTKTGRRSLSRSISQSSTDSYSSAASYTD	0.136056	0.222997	0.17356	-0.451819	-0.0649285	0.11001	0.177977	-0.116979	0.125206	OTHER
450	O43865	AHCYL1	Putative adenosylhomocysteinase 2	AHCYL1	AHCYL1_S84	QSSTDSYSSAASYTDSSDDEVSPREKQQTNS	0.23852	-0.220238	-0.646138	0.45526	-0.2598	0.37884	-0.164241	0.225081	0.0351767	INV
456	O43896	KIF1C	Kinesin-like protein KIF1C	KIF1C	KIF1C_S1092	RYPPYTTPPRMRRQRSAPDLKESGAAV____	0.18958	0.208815	0.269636	0.0196967	-0.179796	0.163031	0.223082	0.00777484	0.319196	OTHER
457	O43933	PEX1	Peroxisome biogenesis factor 1	PEX1	PEX1_S1181	GKDQLFSQPPVLRTASQEGCQELTQEQRDQL	0.16919	-0.0261838	0.25104	0.34845	0.0303726	0.298771	0.135976	0.232482	0.689932	OTHER
461	O60229	KALRN	Kalirin;Triple functional domain protein	KALRN;TRIO	KALRN_S1779	PGPKRPGNTLRKWLTSPVRRLSSGKADGHVK;PGPKRSTNTLKKWLTSPVRRLNSGKADGNIK	0.212506	0.11012	0.159433	0.127178	0.143144	0.245076	0.161292	0.172752	0.877337	OTHER
464	O60231	DHX16	Putative pre-mRNA-splicing factor ATP-dependent RNA helicase DHX16	DHX16	DHX16_S160	KKKTGGSKQQTEKPESEDEWERTERERLQDL	0.184506	0.0211528	-0.0199428	0.185754	-0.152615	0.168659	0.0646391	0.075438	0.885438	OTHER
477	O60245	PCDH7	Protocadherin-7	PCDH7	PCDH7_S989	SPSMGRYRSVNGGPGSPDLARHYKSSSPLPT	0.236768	0.527572	0.133745	-0.0307824	0.176376	0.103462	0.309172	0.0855514	0.333601	OTHER
479	O60256	PRPSAP2	Phosphoribosyl pyrophosphate synthase-associated protein 2	PRPSAP2	PRPSAP2_S219	RLGIAVIHGEAQDAESDLVDGRHSPPMVRSV	-0.0406002	0.188335	0.0425635	-0.0956216	-0.103347	0.0112192	0.0665555	-0.0616281	0.599865	OTHER
480	O60256	PRPSAP2	Phosphoribosyl pyrophosphate synthase-associated protein 2	PRPSAP2	PRPSAP2_S227	GEAQDAESDLVDGRHSPPMVRSVAAIHPSLE	-0.157259	0.147873	-0.0445773	-0.0816421	-0.0672876	-0.0103409	-0.0124433	-0.0527603	0.834102	OTHER
482	O60271	SPAG9	C-Jun-amino-terminal kinase-interacting protein 4	SPAG9	SPAG9_S203	LESTAHSRIRKERPISLGIFPLPAGDGLLTP	-0.249892	-0.538735	-0.43466	-0.152792	-0.0775483	-0.0229112	-0.402778	-0.0834371	0.109862	OTHER
486	O60271	SPAG9	C-Jun-amino-terminal kinase-interacting protein 4	SPAG9	SPAG9_S1188	TETNKTSGVPGNRPGSVIRVYGDENSDKVTP	0.224281	0.145255	0.479356	-0.210766	0.0101497	-0.166756	0.290126	-0.119258	0.0328764	PROP
487	O60271	SPAG9	C-Jun-amino-terminal kinase-interacting protein 4	SPAG9	SPAG9_S251	ELSQPRSHTSLKVSNSPEPQKAVEQEDELSD	-0.662234	-0.588547	-0.118426	-0.156671	-0.323368	-0.45603	-0.435636	-0.306809	0.54807	OTHER
488	O60291	MGRN1	E3 ubiquitin-protein ligase MGRN1	MGRN1	MGRN1_S506	SSPESFITEEVDESSSPQQGTRAASIENVLQ	-0.00609302	0.147806	0.0578778	0.101946	0.172269	0.0398082	0.067915	0.10569	0.827257	OTHER
489	O60292	SIPA1L3	Signal-induced proliferation-associated 1-like protein 3	SIPA1L3	SIPA1L3_S100	DWPPKREALREHSNPSPSQDTDGTKATKMAH	0.486579	0.269528	0.542114	0.191057	0.0744629	0.342922	0.437454	0.207015	0.298112	OTHER
495	O60292	SIPA1L3	Signal-induced proliferation-associated 1-like protein 3	SIPA1L3	SIPA1L3_S1544	RDTGQSPQKGLQRTLSDESLCSGRREPSFAS	0.277879	0.0910724	0.16142	-0.00966482	0.0192663	0.149201	0.178857	0.0546042	0.60614	OTHER
502	O60303	KIAA0556	Uncharacterized protein KIAA0556	KIAA0556	KIAA0556_S453	LQAVESDSAHLGRVVSPTKEQVSDTEDKQRM	0.678367	0.580529	0.546629	0.155489	0.0498696	0.202412	0.60293	0.137324	0.0115293	OTHER
504	O60307	MAST3	Microtubule-associated serine/threonine-protein kinase 3	MAST3	MAST3_S134	QPTPDELHFLSKHFRSSENVLDEEGGRSPRL	0.244343	0.328606	0.0602321	-0.123487	-0.00435052	0.115389	0.215362	-0.000854996	0.336524	OTHER
505	O60307	MAST3	Microtubule-associated serine/threonine-protein kinase 3	MAST3	MAST3_S146	HFRSSENVLDEEGGRSPRLRPRSRSLSPGRA	-0.0698237	0.101534	0.240124	0.0567233	-0.125318	0.0786747	0.0961547	0.00621434	0.7087	OTHER
507	O60312	ATP10A	Probable phospholipid-transporting ATPase VA	ATP10A	ATP10A_S466	HDANAQRLARYQEADSEEEEVVPRGGSVSQR	-0.256093	0.25843	-0.109755	0.394879	0.461313	-0.0118226	-0.0192317	0.296101	0.119053	OTHER
515	O60331	PIP5K1C	Phosphatidylinositol 4-phosphate 5-kinase type-1 gamma	PIP5K1C	PIP5K1C_S476	GALLAVKPLGPTAAFSASQIPSEREEAQYDL	0.0397408	0.00889673	-0.277089	0.0328124	0.353458	0.120642	-0.0692654	0.175404	0.261124	OTHER
516	O60333	KIF1B	Kinesin-like protein KIF1B	KIF1B	KIF1B_S1454	TGIYELSLCKMSDTGSPGMQRRRRKILDTSV	0.808271	0.587836	0.522334	0.200055	0.0665165	0.33989	0.644742	0.206471	0.0193248	OTHER
519	O60336	MAPKBP1	Mitogen-activated protein kinase-binding protein 1	MAPKBP1	MAPKBP1_S1198	RVATASPFSGLQKAQSVHSLVPQERHEASLQ	0.427871	0.460701	0.50961	-0.0485191	-0.00194136	0.0228146	0.466452	-0.00891294	0.00966621	PROP
521	O60336	MAPKBP1	Mitogen-activated protein kinase-binding protein 1	MAPKBP1	MAPKBP1_S1263	QNPTTSSMAKISRSISVGENLGLVAEPQAHA	-0.00163267	-0.331575	-0.219073	-0.123153	-0.141506	-0.012914	-0.177526	-0.0913973	0.697203	OTHER
522	O60336	MAPKBP1	Mitogen-activated protein kinase-binding protein 1	MAPKBP1	MAPKBP1_S488	ASLLDPRVGIRSVCVSPNGQHLASGDRMGTL	0.33469	0.399342	0.110498	0.0436456	-0.0498991	-0.000877675	0.286729	-0.00187151	0.178862	OTHER
525	O60341	KDM1A	Lysine-specific histone demethylase 1A	KDM1A	KDM1A_S166	LPPPPPQAPPEEENESEPEEPSGVEGAAFQS	-0.131914	0.139079	-0.123963	0.214359	0.159025	0.0289958	-0.0333309	0.136201	0.462413	OTHER
526	O60341	KDM1A	Lysine-specific histone demethylase 1A	KDM1A	KDM1A_S849	YTLPRQATPGVPAQQSPSM____________	-0.122055	-0.0310627	0.0319424	0.0270253	-0.148019	0.0274184	-0.0390116	-0.0288595	0.87947	OTHER
527	O60343	TBC1D4	TBC1 domain family member 4	TBC1D4	TBC1D4_S666	KRKLNLQDGRAQGVRSPLLRQSSSEQCSNLS	0.436602	0.485379	0.410722	0.10488	0.14134	0.463703	0.444567	0.245865	0.358414	OTHER
529	O60343	TBC1D4	TBC1 domain family member 4	TBC1D4	TBC1D4_S588	NIFSRGANRMRGRLGSVDSFERSNSLASEKD	-0.277586	0.0752166	-0.0570798	0.134095	0.0897399	-0.0683935	-0.0792255	0.0544004	0.564731	OTHER
530	O60343	TBC1D4	TBC1 domain family member 4	TBC1D4	TBC1D4_S341	VHEGSQKSQPRRRHASAPSHVQPSDSEKNRT	0.203799	0.386662	0.331611	0.711305	-0.0513436	0.172474	0.309374	0.313947	0.844133	OTHER
532	O60343	TBC1D4	TBC1 domain family member 4	TBC1D4	TBC1D4_S570	KLDILKNKAKRSLTSSLENIFSRGANRMRGR	-0.132715	0.298796	0.227247	-0.198933	-0.00165115	-0.157678	0.143102	-0.116891	0.251303	OTHER
534	O60343	TBC1D4	TBC1 domain family member 4	TBC1D4	TBC1D4_S754	ESSDGEGRKRTSSTCSNESLSVGGTSVTPRR	0.409071	0.0642333	0.0485091	-0.00897821	0.0971892	0.0588786	0.183775	0.0496954	0.603831	OTHER
538	O60356	NUPR1	Nuclear protein 1	NUPR1	NUPR1_S58	KGRTKREAAANTNRPSPGGHERKLVTKLQNS	-1.35351	0.193828	0.157909	0.306966	0.841475	-0.0242088	-0.178533	0.419483	2.53798e-05	INV
539	O60437	PPL	Periplakin	PPL	PPL_S1657	SVAVKREQRENHLRRSIVVIHPDTGRELSPE	-0.233159	0.0239194	0.015486	0.134296	0.0396495	-0.0518985	-0.0597557	0.0426851	0.663177	OTHER
540	O60437	PPL	Periplakin	PPL	PPL_S14	__MNSLFRKRNKGKYSPTVQTRSISNKELSE	0.58379	0.328569	0.391192	0.267231	-0.0232563	0.162966	0.438657	0.1406	0.150688	OTHER
541	O60437	PPL	Periplakin	PPL	PPL_S887	EVEVTHETLQRNRPDSGVEEAWKIRKELDEE	0.1059	-0.0231262	0.0227078	-0.0111819	0.0106818	-0.055409	0.0361531	-0.0183751	0.78972	OTHER
542	O60437	PPL	Periplakin	PPL	PPL_S1331	SEEQKKQVDLERERASQEEQIARKEEELSRV	0.0633573	0.302032	0.187474	-0.275495	-0.214192	-0.0477556	0.187575	-0.175905	0.0630639	OTHER
547	O60493	SNX3	Sorting nexin-3	SNX3	SNX3_S72	LPIFKLKESTVRRRYSDFEWLRSELERESKV	0.0197772	-0.00708604	-0.0485539	-0.0111474	-0.074825	-0.0396782	-0.0116809	-0.0416487	0.844133	OTHER
555	O60504	SORBS3	Vinexin	SORBS3	SORBS3_S373	YPSSTRDPSASNGGGSPARREEKKRKAARLK	-0.113436	-0.0753641	-0.144098	0.170736	0.105944	0.182063	-0.110692	0.153302	0.221942	OTHER
556	O60504	SORBS3	Vinexin	SORBS3	SORBS3_S545	SPRLTAAARSARHPSSPSALRSPADPIDLGG	0.03249	0.604768	0.444323	0.359568	0.459661	0.32666	0.380059	0.383079	0.85767	OTHER
557	O60504	SORBS3	Vinexin	SORBS3	SORBS3_S530	EPRLRLCDDGPQLPTSPRLTAAARSARHPSS	-0.284713	-0.0288701	-0.132226	0.200712	0.106669	0.148975	-0.1448	0.152632	0.146582	OTHER
562	O60524	NEMF	Nuclear export mediator factor NEMF	NEMF	NEMF_S417	QTNHVTMLLRNPYLLSEEEDDDVDGDVNVEK	0.0595985	-0.444927	-0.516616	0.10862	-0.200575	-0.215235	-0.277064	-0.094492	0.387312	OTHER
563	O60565	GREM1	Gremlin-1	GREM1	GREM1_S44	SQGAIPPPDKAQHNDSEQTQSPQQPGSRNRG	0.261963	0.169023	0.137683	0.135863	-0.102715	0.259139	0.190528	0.105138	0.695264	OTHER
564	O60565	GREM1	Gremlin-1	GREM1	GREM1_S76	GQGRGTAMPGEEVLESSQEALHVTERKYLKR	0.360094	0.166117	0.0459498	0.21698	0.00587333	0.234327	0.196568	0.156066	0.826874	OTHER
565	O60565	GREM1	Gremlin-1	GREM1	GREM1_S77	QGRGTAMPGEEVLESSQEALHVTERKYLKRD	-0.000546335	0.0266874	-0.207205	-0.10573	-0.147939	0.0564053	-0.0566384	-0.063035	0.885438	OTHER
566	O60658	PDE8A	High affinity cAMP-specific and IBMX-insensitive 3',5'-cyclic phosphodiesterase 8A	PDE8A	PDE8A_S457	NDLVGGLMSDGLRRLSGNEYVLSTKNTQMVS	0.0813931	0.157781	0.0638028	0.212899	0.244516	0.0637186	0.101572	0.17584	0.743986	OTHER
571	O60669	SLC16A7	Monocarboxylate transporter 2	SLC16A7	SLC16A7_S448	AKERKEENARQKTRESEPLSKSKHSEDVNVK	-0.504414	0.14025	-0.577771	-0.7067	0.535867	-0.0740841	-0.276345	0.00598859	0.292459	OTHER
574	O60673	REV3L	DNA polymerase zeta catalytic subunit	REV3L	REV3L_S435	GLESDGYRGERNRMPSPCRSFGNNKYPQNSD	0.473134	0.761073	0.70264	0.034227	0.203836	0.412915	0.650873	0.225332	0.0222912	OTHER
575	O60673	REV3L	DNA polymerase zeta catalytic subunit	REV3L	REV3L_S1119	SDVMSKLGFLSERSTSPINSSPPRCWSPTDP	0.460469	0.121996	0.3286	0.342097	0.0855669	0.349134	0.310349	0.264035	0.811981	OTHER
578	O60684	KPNA6	Importin subunit alpha-7	KPNA6	KPNA6_S6	__________METMASPGKDNYRMKSYKNNA	-0.0494578	0.0947821	-0.0163751	0.130279	0.00309662	0.0232463	0.010979	0.0532956	0.818387	OTHER
579	O60706	ABCC9	ATP-binding cassette sub-family C member 9	ABCC9	ABCC9_S968	EDEEEEEEEDEDDNMSTVMRLRTKMPWKTCW	0.4161	-0.248827	-0.336803	0.0702421	-0.0537	-0.099509	-0.0156219	-0.0258595	0.845581	OTHER
580	O60711	LPXN	Leupaxin	LPXN	LPXN_S19	LDALLEELERSTLQDSDEYSNPAPLPLDQHS	0.0687256	-0.137978	-0.19199	-0.0468028	-0.122007	0.0788084	-0.0826426	-0.0276097	0.782999	OTHER
582	O60716	CTNND1	Catenin delta-1	CTNND1	CTNND1_S252	IEERYRPSMEGYRAPSRQDVYGPQPQVRVGG	0.148356	0.346548	0.407694	-0.0349969	0.17096	0.198557	0.30505	0.115207	0.413139	OTHER
583	O60716	CTNND1	Catenin delta-1	CTNND1	CTNND1_S288	HRFHPEPYGLEDDQRSMGYDDLDYGMMSDYG	-0.00188027	-0.134894	0.101273	-0.1505	-0.03199	0.00374481	-0.00860792	-0.0580888	0.804988	OTHER
588	O60716	CTNND1	Catenin delta-1	CTNND1	CTNND1_S230	RHYEDGYPGGSDNYGSLSRVTRIEERYRPSM	0.0536642	-0.0968798	-0.0698873	0.150166	0.242089	0.549044	-0.0361988	0.324049	0.0738539	OTHER
590	O60716	CTNND1	Catenin delta-1	CTNND1	CTNND1_S268	RQDVYGPQPQVRVGGSSVDLHRFHPEPYGLE	0.307937	0.235712	0.0628461	-0.0291763	0.0530997	0.177173	0.205788	0.0695361	0.576133	OTHER
591	O60716	CTNND1	Catenin delta-1	CTNND1	CTNND1_S269	QDVYGPQPQVRVGGSSVDLHRFHPEPYGLED	0.300282	0.240685	0.0228351	-0.0952682	0.00829476	0.168299	0.19278	0.0312055	0.492694	OTHER
593	O60749	SNX2	Sorting nexin-2	SNX2	SNX2_S185	LSMFSKSEFSVKRRFSDFLGLHSKLASKYLH	0.0541769	-0.0581288	0.0488053	-0.041099	0.0410733	0.0582512	0.0158704	0.0200558	0.886385	OTHER
595	O60762	DPM1	Dolichol-phosphate mannosyltransferase subunit 1	DPM1	DPM1_S9	_______MASLEVSRSPRRSRRELEVRSPRQ	-0.0363175	0.123364	-0.120587	0.179684	-0.0651442	0.0886272	-0.00760567	0.0712334	0.731717	OTHER
601	O60784	TOM1	Target of Myb protein 1	TOM1	TOM1_S359	LGSSSVRAGLQSLEASGRLEDEFDMFALTRG	0.0230002	0.0384444	-0.222154	-0.0474952	0.130927	0.069807	-0.0487302	0.0529667	0.663809	OTHER
602	O60825	PFKFB2	6-phosphofructo-2-kinase/fructose-2,6-bisphosphatase 2;6-phosphofructo-2-kinase;Fructose-2,6-bisphosphatase	PFKFB2	PFKFB2_S466	NNFPKNQTPVRMRRNSFTPLSSSNTIRRPRN	0.322586	0.187014	-0.05406	-0.05666	-0.16339	-0.0825866	0.160145	-0.100167	0.245285	OTHER
603	O60825	PFKFB2	6-phosphofructo-2-kinase/fructose-2,6-bisphosphatase 2;6-phosphofructo-2-kinase;Fructose-2,6-bisphosphatase	PFKFB2	PFKFB2_S483	TPLSSSNTIRRPRNYSVGSRPLKPLSPLRAQ	-0.299065	0.287804	-0.0347583	-0.208625	-0.483741	-0.323613	0.00468349	-0.334274	0.109862	OTHER
604	O60832	DKC1	H/ACA ribonucleoprotein complex subunit 4	DKC1	DKC1_S485	KKKSKKDKKAKAGLESGAEPGDGDSDTTKKK	0.198154	-0.0671194	-0.328777	0.361983	-0.0858592	0.162763	-0.0499134	0.157838	0.344451	OTHER
605	O60832	DKC1	H/ACA ribonucleoprotein complex subunit 4	DKC1	DKC1_S494	AKAGLESGAEPGDGDSDTTKKKKKKKKAKEV	0.340503	-0.0600207	-0.00149393	0.053879	-0.0971376	0.162856	0.104074	0.0437827	0.791554	OTHER
606	O60832	DKC1	H/ACA ribonucleoprotein complex subunit 4	DKC1	DKC1_S513	KKKKKKKKAKEVELVSE______________	0.190992	-0.118324	-0.154335	0.236394	0.0921059	0.198889	-0.0187064	0.177082	0.370614	OTHER
607	O60841	EIF5B	Eukaryotic translation initiation factor 5B	EIF5B	EIF5B_S113	KKGQKGKKQSFDDNDSEELEDKDSKSKKTAK	0.574968	0.720602	0.320518	0.612171	0.633611	0.750166	0.54804	0.666601	0.597703	OTHER
608	O60841	EIF5B	Eukaryotic translation initiation factor 5B	EIF5B	EIF5B_S164	KAKGKAQKSNKKWDGSEEDEDNSKKIKERSR	0.662878	0.213768	-0.0163463	0.174095	-0.0120827	0.20804	0.314865	0.126547	0.486255	OTHER
609	O60841	EIF5B	Eukaryotic translation initiation factor 5B	EIF5B	EIF5B_S214	GQKKNQKNKPGPNIESGNEDDDASFKIKTVA	-0.21236	-0.0358121	-0.534592	0.0895712	0.0135413	0.0897255	-0.246418	0.0647228	0.107639	OTHER
612	O60841	EIF5B	Eukaryotic translation initiation factor 5B	EIF5B	EIF5B_S137	KSKKTAKPKVEMYSGSDDDDDFNKLPKKAKG	0.0802027	-0.00781115	-0.397562	-0.115713	-0.138537	0.00727267	-0.0939267	-0.0808915	0.85051	OTHER
613	O60861	GAS7	Growth arrest-specific protein 7	GAS7	GAS7_S117	ETTWERPSSSPGIPASPGSHRSSLPPTVNGY	-0.425045	0.252299	-0.0306203	0.0346946	-0.173346	0.0491095	-0.0415072	-0.0263276	0.827414	OTHER
614	O60885	BRD4	Bromodomain-containing protein 4	BRD4	BRD4_S1117	VQPQPLVVVKEEKIHSPIIRSEPFSPSLRPE	0.0620977	-0.018101	0.0252958	0.243769	-0.0410188	-0.118209	0.0234696	0.0367407	0.886372	OTHER
618	O60927	PPP1R11	Protein phosphatase 1 regulatory subunit 11	PPP1R11	PPP1R11_S77	CIYEKPRAFGESSTESDEEEEEGCGHTHCVR	0.0583474	0.120556	-0.256103	0.090906	-0.0413002	0.183062	-0.0165544	0.0804796	0.669191	OTHER
621	O75044	SRGAP2	SLIT-ROBO Rho GTPase-activating protein 2;SLIT-ROBO Rho GTPase-activating protein 2B	SRGAP2;SRGAP2B	SRGAP2_S206	QIGKSVKQEDRQTPRSPDSTANVRIEEKHVR	0.35373	0.109709	0.158793	0.343969	-0.00814098	0.343978	0.211313	0.235878	0.861805	OTHER
622	O75044	SRGAP2	SLIT-ROBO Rho GTPase-activating protein 2	SRGAP2	SRGAP2_S1013	TQLLKDPEPAFQRSASTAGDIACAFRPVKSV	-0.028611	-0.0449617	0.0281814	-0.0330535	-0.206826	-0.303606	-0.0147886	-0.176785	0.481201	OTHER
631	O75064	DENND4B	DENN domain-containing protein 4B	DENND4B	DENND4B_S953	QRQTTWAGRSLRDPASPPGRLVKSGSLGSAR	0.194191	0.208318	-0.0911148	0.312706	-0.0142484	0.613486	0.110238	0.326598	0.380821	OTHER
632	O75069	TMCC2	Transmembrane and coiled-coil domains protein 2;Transmembrane and coiled-coil domains protein 3	TMCC2;TMCC3	TMCC2_S438	SKPREFASLIRNKFGSADNIAHLKDPLEDGP	0.0892569	0.0873956	0.351338	0.105443	0.049908	0.0429407	0.181427	0.0663696	0.647722	OTHER
636	O75116	ROCK2	Rho-associated protein kinase 2	ROCK2	ROCK2_S1374	ARSSPRTSMKIQQNQSIRRPSRQLAPNKPS_	1.1293	1.02595	0.977843	0.164569	0.129503	-0.370442	1.04576	-0.00564053	1.7744e-11	PROP
646	O75122	CLASP2	CLIP-associating protein 2	CLASP2	CLASP2_S507	KRSKIPRSQGCSREASPSRLSVARSSRIPRP	0.577858	0.442666	0.15076	0.0837784	-0.127652	0.136264	0.40123	0.0352321	0.0660386	OTHER
659	O75122	CLASP2	CLIP-associating protein 2	CLASP2	CLASP2_S596	RLSSSVSAMRVLNTGSDVEEAVADALKKPAR	0.0960687	0.248359	0.130853	0.196938	0.204147	0.132319	0.15991	0.178161	0.861805	OTHER
663	O75140	DEPDC5	DEP domain-containing protein 5	DEPDC5	DEPDC5_S503	ESHSRKSASSCDVSSSPSLPSRTLPTEEVRS	-0.581321	-0.335053	-0.139172	-0.311168	-0.486605	-0.0370754	-0.340595	-0.266316	0.742571	OTHER
666	O75143	ATG13	Autophagy-related protein 13	ATG13	ATG13_S355	AATPSSSEDTETVSNSSEGRASPHDVLETIF	0.577965	-0.0595719	-0.0180645	0.0205001	0.0215222	0.38639	0.197382	0.153356	0.855298	OTHER
668	O75153	CLUH	Clustered mitochondria protein homolog	CLUH	CLUH_S664	SLESKSEDPPGQEAGSEEEGSSASGLAKVKE	0.447399	-0.0203652	-0.100636	0.0334218	-0.166668	-0.0202261	0.129694	-0.0487043	0.496277	OTHER
671	O75164	KDM4A	Lysine-specific demethylase 4A	KDM4A	KDM4A_S523	SSSSLGSGSSRDSISSDSETSEPLSCRAQGQ	-0.284355	0.129441	-1.08782	-0.117681	-0.383527	-0.445124	-0.330702	-0.308317	0.68179	OTHER
672	O75167	PHACTR2	Phosphatase and actin regulator 2	PHACTR2	PHACTR2_S560	QEAKMELKRRLSRKLSLRPTVAELQARRILR	-0.210068	-0.00627384	-0.0973533	-0.0486784	0.0314183	-0.356966	-0.102164	-0.115263	0.861429	OTHER
673	O75167	PHACTR2	Phosphatase and actin regulator 2	PHACTR2	PHACTR2_S522	QEIRQQIGTKLVRRLSQRPTTEELEQRNILK	0.0324832	0.316828	0.122816	0.130153	-0.0772368	-0.052236	0.162303	0.00322871	0.50692	OTHER
674	O75170	PPP6R2	Serine/threonine-protein phosphatase 6 regulatory subunit 2	PPP6R2	PPP6R2_S771	DFQPFCCSESGPRCSSPVDTECSHAEGSRSQ	1.03024	-0.0120123	0.172638	0.602016	-0.114204	0.507384	0.472034	0.364833	0.762961	OTHER
675	O75170	PPP6R2	Serine/threonine-protein phosphatase 6 regulatory subunit 2	PPP6R2	PPP6R2_S289	TLLETRRVGTEGLVDSFSQGLERSYAVSSSV	-0.438326	0.0177671	-0.0867412	-0.108736	0.0698296	0.0387654	-0.156269	0.00203158	0.476268	OTHER
681	O75190	DNAJB6	DnaJ homolog subfamily B member 6	DNAJB6	DNAJB6_S277	PPRPASLLRHAPHCLSEEEGEQDRPRAPGPW	0.52941	0.267392	-0.0643924	0.00286795	0.21986	0.206386	0.264363	0.146397	0.673307	OTHER
682	O75367	H2AFY	Core histone macro-H2A.1	H2AFY	H2AFY_S173	SKKKQGEVSKAASADSTTEGTPADGFTVLST	0.00435133	-0.0663083	0.100701	-0.0753079	-0.0613181	-0.270906	0.0145427	-0.132722	0.534309	OTHER
683	O75369	FLNB	Filamin-B	FLNB	FLNB_S2013	EIGDARRAKVYGRGLSEGRTFEMSDFIVDTR	-0.153757	0.120964	-0.247792	-0.00323639	0.0128295	0.386841	-0.084899	0.143706	0.310482	OTHER
686	O75376	NCOR1	Nuclear receptor corepressor 1	NCOR1	NCOR1_S1533	KSTLTPTQRESIPAKSPVPGVDPVVSHSPFD	0.0082596	0.148099	0.0058119	-0.107527	-0.110293	-0.056531	0.0556059	-0.091238	0.544578	OTHER
690	O75379	VAMP4	Vesicle-associated membrane protein 4	VAMP4	VAMP4_S88	KVIERGERLDELQDKSESLSDNATAFSNRSK	-0.00749463	-0.0302595	-0.0337909	-0.0368263	-0.0346647	-0.0206639	-0.0238012	-0.0307005	0.883009	OTHER
693	O75379	VAMP4	Vesicle-associated membrane protein 4	VAMP4	VAMP4_S30	TGSVKSERRNLLEDDSDEEEDFFLRGPSGPR	-0.0661891	-0.0355013	-0.181415	0.00284393	-0.0556501	-0.0741149	-0.0930128	-0.0419326	0.794996	OTHER
694	O75382	TRIM3	Tripartite motif-containing protein 3	TRIM3	TRIM3_S7	_________MAKREDSPGPEVQPMDKQFLVC	0.0993802	0.0149522	-0.0504834	-0.0502158	0.0233364	0.0123039	0.0225898	-0.00449675	0.85051	OTHER
704	O75396	SEC22B	Vesicle-trafficking protein SEC22b	SEC22B	SEC22B_S137	TKKLYIDSCARRNLGSINTELQDVQRIMVAN	0.0932938	0.142409	0.137512	-0.0824684	0.103992	-0.200819	0.124573	-0.0542722	0.426546	OTHER
705	O75410	TACC1	Transforming acidic coiled-coil-containing protein 1	TACC1	TACC1_S44	EDEAGGPEGDPEEEDSQAETKSLSFSSDSEG	-0.209474	-0.254325	-0.102809	0.140856	0.0723615	-0.064031	-0.187461	0.0522223	0.275562	OTHER
712	O75420	GIGYF1	PERQ amino acid-rich with GYF domain-containing protein 1	GIGYF1	GIGYF1_S638	RGGDQNLLPTMSRSLSVPDSGRLWDVHTSAS	0.703024	0.42414	0.0664611	0.281934	-0.109294	0.0457946	0.421095	0.081847	0.107762	OTHER
713	O75420	GIGYF1	PERQ amino acid-rich with GYF domain-containing protein 1	GIGYF1	GIGYF1_S157	DGAFGRSPREIQRSQSWDDRGERRFEKSARR	0.316273	0.586475	0.0904974	0.00630102	0.0616455	0.124727	0.345366	0.0650365	0.214967	OTHER
714	O75427	LRCH4	Leucine-rich repeat and calponin homology domain-containing protein 4	LRCH4	LRCH4_S25	AAGGEEAAATTSVPGSPGLPGRRSAERALEE	-0.261938	-0.0619388	0.477512	-0.234506	-0.0421431	-0.343166	0.0860062	-0.201191	0.235719	OTHER
716	O75427	LRCH4	Leucine-rich repeat and calponin homology domain-containing protein 4	LRCH4	LRCH4_S513	LGSIQRPNSFLFRSSSQSGSGPSSPDSVLRP	0.508465	0.28193	0.37959	0.0820875	-0.217282	-0.0838132	0.392987	-0.0677909	0.0121435	PROP
719	O75436	VPS26A	Vacuolar protein sorting-associated protein 26A	VPS26A	VPS26A_S315	EKLRKQRTNFHQRFESPESQASAEQPEM___	0.0395106	0.149081	0.0732444	0.122683	-0.130505	0.23906	0.0880096	0.085195	0.877726	OTHER
720	O75436	VPS26A	Vacuolar protein sorting-associated protein 26A	VPS26A	VPS26A_S318	RKQRTNFHQRFESPESQASAEQPEM______	-0.0934976	-0.140067	-0.0871686	0.121406	-0.0137351	0.268056	-0.106719	0.129834	0.292985	OTHER
721	O75446	SAP30	Histone deacetylase complex subunit SAP30	SAP30	SAP30_S131	KNLIQSVRNRRKRKGSDDDGGDSPVQDIDTP	0.0977132	0.0694728	-0.155945	0.169164	0.0745718	0.169961	0.00812991	0.138589	0.577386	OTHER
724	O75475	PSIP1	PC4 and SFRS1-interacting protein	PSIP1	PSIP1_S106	KFSSQQAATKQSNASSDVEVEEKETSVSKED	0.341659	0.120613	-0.453185	0.206251	0.138468	0.122041	0.0402324	0.156049	0.520657	OTHER
727	O75494	SRSF10	Serine/arginine-rich splicing factor 10	SRSF10	SRSF10_S23	PNTSLFVRNVADDTRSEDLRREFGRYGPIVD	0.442103	0.214547	0.0548523	0.110531	-0.0666576	0.181199	0.245972	0.0787461	0.491219	OTHER
729	O75494	SRSF10	Serine/arginine-rich splicing factor 10	SRSF10	SRSF10_S133	RSRSRSYERRRSRSRSFDYNYRRSYSPRNSR	0.882669	0.83611	0.859814	-0.604301	-0.334899	-0.349368	0.859656	-0.424328	0	PROP
731	O75508	CLDN11	Claudin-11	CLDN11	CLDN11_S198	QAFGENRFYYTAGSSSPTHAKSAHV______	0.281451	0.172725	0.0586057	-0.0708231	-0.0765358	0.455513	0.173793	0.125077	0.755918	OTHER
733	O75533	SF3B1	Splicing factor 3B subunit 1	SF3B1	SF3B1_S194	GELKVVNGAAASQPPSKRKRRWDQTADQTPG	0.267208	0.349423	0.208188	0.221396	-0.0238021	-0.187507	0.276105	0.0132215	0.205069	OTHER
734	O75569	PRKRA	Interferon-inducible double-stranded RNA-dependent protein kinase activator A	PRKRA	PRKRA_S18	QSRHRAEAPPLEREDSGTFSLGKMITAKPGK	-0.16084	-0.00784298	0.171931	-0.184	-0.269539	-0.277749	0.00750553	-0.243136	0.261944	OTHER
742	O75592	MYCBP2	E3 ubiquitin-protein ligase MYCBP2	MYCBP2	MYCBP2_S2812	TLKSDGRMPSSSRAESPGPGSRLSSPKPKTL	0.590353	0.842846	0.601392	0.0425668	0.257216	0.366609	0.682987	0.22833	0.0137823	OTHER
745	O75592	MYCBP2	E3 ubiquitin-protein ligase MYCBP2	MYCBP2	MYCBP2_S3478	TDTDLAKRTVFQRSYSVVASEYDKQHSILPA	-0.0106551	0.0678227	0.0379982	-0.0861074	-0.415137	-0.0330169	0.0320837	-0.168456	0.351896	OTHER
756	O75717	WDHD1	WD repeat and HMG-box DNA-binding protein 1	WDHD1	WDHD1_S383	GRPRQRSHILEDDENSVDISMLKTGSSLLKE	0.0783009	-0.201152	-0.527004	0.223534	0.139888	-0.0858704	-0.195602	0.0983412	0.131316	OTHER
759	O75815	BCAR3	Breast cancer anti-estrogen resistance protein 3	BCAR3	BCAR3_S375	CPNSPVFRTGSEPALSPAVVRRVSSDARAGE	0.163844	0.0865922	0.0902788	0.139711	0.137736	0.422343	0.114013	0.239587	0.618021	OTHER
761	O75822	EIF3J	Eukaryotic translation initiation factor 3 subunit J	EIF3J	EIF3J_S11	_____MAAAAAAAGDSDSWDADAFSVEDPVR	-0.059413	-0.16474	-0.0825203	0.136895	0.253895	-0.17763	-0.101521	0.0822993	0.462326	OTHER
762	O75822	EIF3J	Eukaryotic translation initiation factor 3 subunit J	EIF3J	EIF3J_S13	___MAAAAAAAGDSDSWDADAFSVEDPVRKV	-0.369743	0.273368	-0.067479	-0.519431	0.272515	-0.59327	-0.0306925	-0.224094	0.310482	OTHER
767	O75925	PIAS1	E3 SUMO-protein ligase PIAS1	PIAS1	PIAS1_S503	SPLNNKGILSLPHQASPVSRTPSLPAVDTSY	0.230996	0.100183	0.074993	-0.0823351	-0.166143	0.118071	0.137027	-0.0384839	0.444245	OTHER
774	O75962	TRIO	Triple functional domain protein	TRIO	TRIO_S2429	VLESPRKGAANASGSSPDAPAKDARASLGTL	0.78707	0.10566	0.281371	0.250336	-0.0357274	0.00868691	0.421121	0.0800043	0.119588	OTHER
778	O75962	TRIO	Triple functional domain protein	TRIO	TRIO_S1814	KHKKSREVRKSADAGSQKDSDDSAATPQDET	0.292056	0.532279	0.601661	0.240086	0.236964	0.373085	0.481319	0.284787	0.407271	OTHER
779	O75962	TRIO	Triple functional domain protein	TRIO	TRIO_S1818	SREVRKSADAGSQKDSDDSAATPQDETVEER	0.208317	0.212349	0.149949	-0.040723	0.0815753	0.165875	0.190486	0.0713904	0.612171	OTHER
782	O75970	MPDZ	Multiple PDZ domain protein	MPDZ	MPDZ_S1595	EKKNSSQSLMVPQSGSPEPESIRNTSRSSTP	-0.228764	0.00878417	0.293434	0.0352864	0.00682926	0.0269813	0.0403209	0.0230817	0.88927	OTHER
785	O76021	RSL1D1	Ribosomal L1 domain-containing protein 1	RSL1D1	RSL1D1_S361	KKRGRGKAQVKATNESEDEIPQLVPIGKKTP	0.00185709	-0.100314	-0.0748607	0.162503	-0.244267	-0.0867941	-0.0571157	-0.0463822	0.88927	OTHER
795	O94804	STK10	Serine/threonine-protein kinase 10	STK10	STK10_S450	GDLSPAANRSQKASQSRPNSSALETLGGEKL	0.0122525	0.074058	-0.266461	-0.146618	-0.0342707	0.189292	-0.0526162	0.00963132	0.76946	OTHER
796	O94804	STK10	Serine/threonine-protein kinase 10	STK10	STK10_S454	PAANRSQKASQSRPNSSALETLGGEKLANGS	0.0187122	-0.167701	-0.242232	0.106455	0.0720327	0.00419686	-0.126186	0.061518	0.408922	OTHER
799	O94804	STK10	Serine/threonine-protein kinase 10	STK10	STK10_S438	QVAQEKQVAEQGGDLSPAANRSQKASQSRPN	0.0848156	0.278453	0.167294	-0.0328231	0.0145713	0.196751	0.179042	0.0629373	0.627346	OTHER
800	O94804	STK10	Serine/threonine-protein kinase 10	STK10	STK10_S413	PGNENGLAVPVPLRKSRPVSMDARIQVAQEK	-0.0447825	0.192968	0.190164	-0.00408434	0.387902	0.246584	0.117005	0.219114	0.684187	OTHER
802	O94806	PRKD3	Serine/threonine-protein kinase D3	PRKD3	PRKD3_S6	__________MSANNSPPSAQKSVLPTAIPA	0.559959	0.332355	-0.174931	-0.144463	-0.302992	0.153611	0.27067	-0.085366	0.0914572	OTHER
806	O94806	PRKD3	Serine/threonine-protein kinase D3;Serine/threonine-protein kinase D1	PRKD3;PRKD1	PRKD3_S742	DFGFARIIGEKSFRRSVVGTPAYLAPEVLRN;DFGFARIIGEKSFRRSVVGTPAYLAPEVLRS	0.82035	0.37009	-0.389926	-0.397784	0.27353	-0.217159	0.349152	-0.0851583	0.0485098	PROP
809	O94808	GFPT2	Glutamine--fructose-6-phosphate aminotransferase [isomerizing] 2	GFPT2	GFPT2_S244	ENVKNICKTRMKRLDSSACLHAVGDKAVEFF	0.271111	0.0899373	-0.029986	0.215569	0.036976	0.102535	0.115695	0.120255	0.88114	OTHER
811	O94819	KBTBD11	Kelch repeat and BTB domain-containing protein 11	KBTBD11	KBTBD11_S107	ASPEERACPEEPAAPSPEPRVWLEDPASPEE	0.0729123	0.108436	-0.0205854	0.310952	-0.263968	0.170478	0.0546075	0.0925465	0.862016	OTHER
814	O94826	TOMM70A	Mitochondrial import receptor subunit TOM70	TOMM70A	TOMM70A_S91	GLKRNSERKTPEGRASPAPGSGHPEGPGAHL	0.255403	-0.0229942	-0.0465573	-0.0206332	-0.147279	0.348165	0.0686025	0.0757343	0.88927	OTHER
817	O94832	MYO1D	Unconventional myosin-Id	MYO1D	MYO1D_S493	KLGKHAHFSSRKLCASDKILEFDRDFRIRHY	0.0186803	-0.161638	-0.306733	0.151837	-0.163554	-0.162284	-0.143738	-0.0501961	0.696086	OTHER
820	O94854	KIAA0754	Uncharacterized protein KIAA0754	KIAA0754	KIAA0754_S25	ERIEASLSEVSEAGASNPSLQEKKESSSALT	-0.284854	-0.252059	-0.229417	0.0425754	0.0421067	-0.245484	-0.255264	-0.0473684	0.374407	OTHER
822	O94885	SASH1	SAM and SH3 domain-containing protein 1	SASH1	SASH1_S507	PDPEHLDKPKLKAGGSVESLRSSLSGQSSMS	0.633385	0.264299	0.171409	0.159422	-0.0683186	0.167377	0.370503	0.090223	0.206772	OTHER
826	O94885	SASH1	SAM and SH3 domain-containing protein 1	SASH1	SASH1_S730	QGLSGCSPRDSGCYESSENLENGKTRKASLL	0.576584	0.0177142	0.115714	0.142234	0.0897609	0.265893	0.257887	0.167866	0.748188	OTHER
827	O94885	SASH1	SAM and SH3 domain-containing protein 1	SASH1	SASH1_S442	PMGKEGDFVYKEVIKSPTASRISLGKKVKSV	0.0313536	-0.0071112	-0.255043	0.172345	-0.164596	0.00561731	-0.0714638	0.0110031	0.725929	OTHER
828	O94885	SASH1	SAM and SH3 domain-containing protein 1	SASH1	SASH1_S248	YPTFDGSSNCNSREQSDDETEESVKFKRLHK	0.412808	0.497824	0.322495	0.104787	0.244571	0.401097	0.412817	0.255234	0.492694	OTHER
830	O94885	SASH1	SAM and SH3 domain-containing protein 1	SASH1	SASH1_S297	KKPSTEGGEEHVFENSPVLDERSALYSGVHK	0.148054	-0.0254686	-0.187184	-0.271646	0.131838	-0.124458	-0.0150371	-0.078355	0.760725	OTHER
831	O94885	SASH1	SAM and SH3 domain-containing protein 1	SASH1	SASH1_S721	SQEKLLVDSQGLSGCSPRDSGCYESSENLEN	0.144208	0.121643	-0.286447	0.0616615	0.31177	0.173151	0.00624549	0.185831	0.414117	OTHER
832	O94885	SASH1	SAM and SH3 domain-containing protein 1	SASH1	SASH1_S813	SCDPPGVTGLNKNRRSLPVSICRSCETLEGP	-0.14297	-0.188342	-0.0714812	-0.11202	-0.0177429	0.0738157	-0.13346	-0.0166555	0.631295	OTHER
833	O94885	SASH1	SAM and SH3 domain-containing protein 1	SASH1	SASH1_S170	WQNFRKNQKGIMRQTSKGEDVGYVASEITMS	-0.0288291	-0.00184808	0.012111	-0.0680167	0.0110471	-0.241851	-0.00608878	-0.0957818	0.692299	OTHER
834	O94885	SASH1	SAM and SH3 domain-containing protein 1	SASH1	SASH1_S90	SDVCERMEELRKRRVSQDLEVEKPDASPTSL	0.0260808	-0.222174	0.316633	-0.0672916	-0.162231	-0.0311891	0.0570159	-0.0858522	0.596669	OTHER
836	O94885	SASH1	SAM and SH3 domain-containing protein 1	SASH1	SASH1_S821	GLNKNRRSLPVSICRSCETLEGPQTVDTWPR	0.206996	-0.0211241	-0.126583	0.101746	-0.0320644	-0.305012	0.0265617	-0.0686817	0.683505	OTHER
838	O94885	SASH1	SAM and SH3 domain-containing protein 1	SASH1	SASH1_S407	EMKKGLGSLSHGRTCSFGGFDLTNRSLHVGS	-0.14571	-0.158959	-0.271954	-0.0909435	0.031313	-0.288029	-0.191106	-0.109945	0.736168	OTHER
839	O94885	SASH1	SAM and SH3 domain-containing protein 1	SASH1	SASH1_S486	SSVSEQDSGLDGMPGSPPPSQPDPEHLDKPK	-0.0029517	0.0706036	-0.189565	0.419383	0.210947	0.375209	-0.0365347	0.337932	0.0521373	OTHER
840	O94887	FARP2	FERM, RhoGEF and pleckstrin domain-containing protein 2	FARP2	FARP2_S439	DSSSSLTDPQVSYVKSPAAERRSGAVAGGPD	0.41587	0.059945	0.201715	0.422709	0.318973	0.0171535	0.233313	0.262972	0.848945	OTHER
843	O94887	FARP2	FERM, RhoGEF and pleckstrin domain-containing protein 2	FARP2	FARP2_S876	APALPGRTVCTRPPRSPNEVSLEQESEDDAR	0.0190847	-0.0650597	-0.321941	-0.014538	-0.0439052	0.265997	-0.115486	0.0760876	0.407439	OTHER
844	O94887	FARP2	FERM, RhoGEF and pleckstrin domain-containing protein 2	FARP2	FARP2_S886	TRPPRSPNEVSLEQESEDDARGVRSSLEGHG	-0.173642	-0.00201982	0.193387	-0.0329738	0.350582	-0.0315736	0.0137113	0.106943	0.70297	OTHER
848	O94915	FRYL	Protein furry homolog-like	FRYL	FRYL_S1941	NSSSYLGYNSNARSNSLRLSLIGDRRGDRRR	0.0107534	-0.0781395	-0.0513444	-0.181525	0.0232098	-0.226403	-0.0390946	-0.124088	0.705639	OTHER
849	O94915	FRYL	Protein furry homolog-like	FRYL	FRYL_S1914	YHDPIMGNKYAANRKSTGQLNLSTSPINSSS	0.193016	-0.09228	-0.384039	0.0209002	-0.418477	-0.180727	-0.0752774	-0.181659	0.683373	OTHER
850	O94915	FRYL	Protein furry homolog-like	FRYL	FRYL_S2272	VVPSDIPKTYGGDTGSPEISFTKIFNNVSKE	-0.143316	0.397593	0.267328	0.348069	0.424156	-0.464725	0.191698	0.154563	0.746461	OTHER
851	O94921	CDK14	Cyclin-dependent kinase 14	CDK14	CDK14_S24	PAEKIGKMKKLRRTLSESFSRIALKKDDTTF	0.320864	0.161371	0.394012	-0.118799	-0.118393	0.265816	0.295319	0.0212351	0.181093	OTHER
852	O94921	CDK14	Cyclin-dependent kinase 14	CDK14	CDK14_S95	FDPFEKPANQVKRVHSENNACINFKTSSTGK	0.368391	0.204019	0.319978	-0.12018	-0.0391868	-0.00773938	0.299099	-0.0549289	0.0720297	OTHER
853	O94923	GLCE	D-glucuronyl C5-epimerase	GLCE	GLCE_S73	ASESNNYMNHVAKQQSEEAFPQEQQKAPPVV	-0.176958	-0.0227594	-0.0725761	0.11571	-0.0452215	-0.0470637	-0.0893427	0.00985027	0.6825	OTHER
855	O94929	ABLIM3	Actin-binding LIM protein 3	ABLIM3	ABLIM3_S373	QDIYENLDLRQRRASSPGYIDSPTYSRQGMS	-0.16504	0.906121	0.526555	-0.0755024	0.635383	0.0448557	0.48762	0.236316	0.320908	OTHER
857	O94929	ABLIM3	Actin-binding LIM protein 3	ABLIM3	ABLIM3_S567	REALHTAGYEMSLNGSPRSHYLADSDPLISK	0.0932362	-0.020754	-0.198805	-0.225454	0.17331	0.00169727	-0.0371428	-0.00764439	0.852324	OTHER
858	O94929	ABLIM3	Actin-binding LIM protein 3	ABLIM3	ABLIM3_S503	WTYHGSPKVPRARRFSSGGEEDDFDRSMHKL	0.046726	0.0383288	-0.0707329	0.0138777	-0.148806	-0.100049	0.00575731	-0.0767042	0.718477	OTHER
859	O94929	ABLIM3	Actin-binding LIM protein 3	ABLIM3	ABLIM3_S504	TYHGSPKVPRARRFSSGGEEDDFDRSMHKLQ	0.14091	-0.00720195	-0.151504	-0.0300702	0.133003	0.115767	-0.000994751	0.0747327	0.731717	OTHER
860	O94929	ABLIM3	Actin-binding LIM protein 3	ABLIM3	ABLIM3_S388	SPGYIDSPTYSRQGMSPTFSRSPHHYYRSGP	0.0773065	0.0247446	0.127934	0.0997785	-0.000166355	0.117044	0.0772768	0.0731366	0.886385	OTHER
863	O94929	ABLIM3	Actin-binding LIM protein 3	ABLIM3	ABLIM3_S282	AEKKLKHRRTSETSISPPGSSIGSPNRVICA	0.0872159	-0.313912	-0.230811	0.0564785	-0.0409909	-0.0414233	-0.141923	-0.00790488	0.549376	OTHER
865	O94929	ABLIM3	Actin-binding LIM protein 3	ABLIM3	ABLIM3_S585	SHYLADSDPLISKSASLPAYRRNGLHRTPSA	0.69036	0.505408	0.521333	0.237459	-0.0790039	0.00280434	0.574825	0.0600802	0.00383233	OTHER
867	O94967	WDR47	WD repeat-containing protein 47	WDR47	WDR47_S422	QNPGPAKQEKNELRDSTEQFQEYYRQRLRYQ	-0.194981	-0.207305	0.0366778	0.105084	0.003674	0.0951778	-0.117429	0.0686957	0.412689	OTHER
869	O94979	SEC31A	Protein transport protein Sec31A	SEC31A	SEC31A_S799	DRLCRAQGEPVAGHESPKIPYEKQQLPKGRP	0.0527675	-0.119467	-0.016778	0.0233017	0.144758	-0.0617445	-0.0260982	0.0379365	0.768405	OTHER
874	O95069	KCNK2	Potassium channel subfamily K member 2	KCNK2	KCNK2_S366	IYDKFQRATSIKRKLSAELAGNHNQELTPCR	0.197012	0.458951	0.262314	0.150851	0.207872	0.144968	0.310443	0.168177	0.564731	OTHER
876	O95071	UBR5	E3 ubiquitin-protein ligase UBR5	UBR5	UBR5_S1549	SQSSYIIRNPQQRRISQSQPVRGRDEEQDDI	-0.56998	0.0610441	-0.414176	-0.313591	0.455058	0.399033	-0.282033	0.219958	0.00741347	INV
880	O95155	UBE4B	Ubiquitin conjugation factor E4 B	UBE4B	UBE4B_S124	DGVSCEKSMSQVDVDSGIENMEVDENDRREK	0.0406892	-0.0386647	-0.0729577	0.123863	-0.344447	0.00289779	-0.0228556	-0.0592598	0.803283	OTHER
881	O95155	UBE4B	Ubiquitin conjugation factor E4 B	UBE4B	UBE4B_S105	SNSLETQSQSLSRSQSMDIDGVSCEKSMSQV	0.418958	0.258335	0.444597	-0.0789064	-0.519115	-0.2509	0.376288	-0.271748	0.000118896	PROP
886	O95155	UBE4B	Ubiquitin conjugation factor E4 B	UBE4B	UBE4B_S88	AHRSQSSEGVSSLSSSPSNSLETQSQSLSRS	-0.212628	-0.0814128	-0.257569	0.155091	-0.0424488	-0.0907904	-0.181917	0.0112598	0.408922	OTHER
891	O95218	ZRANB2	Zinc finger Ran-binding domain-containing protein 2	ZRANB2	ZRANB2_S120	GFNERENVEYIEREESDGEYDEFGRKKKKYR	0.383527	-0.0612409	-0.0872599	0.129807	0.0424078	0.00932202	0.0950358	0.0614125	0.862897	OTHER
893	O95232	LUC7L3	Luc7-like protein 3	LUC7L3	LUC7L3_S431	VNGTSEDIKSEGDTQSN______________	0.0225974	0.12047	-0.0820778	0.0455204	-0.0374236	0.0849113	0.0226976	0.0318993	0.877726	OTHER
894	O95248	SBF1	Myotubularin-related protein 5	SBF1	SBF1_S1142	CCRDYQRLGLGTLSSSLSRAKSEPFRISPVN	0.0169946	0.0497308	0.209644	-0.0430873	-0.0954748	-0.550232	0.0946072	-0.212317	0.112288	OTHER
895	O95248	SBF1	Myotubularin-related protein 5	SBF1	SBF1_S1747	SSGSTTSGSRQAARRSTSTLYSQFQTAESEN	-0.129997	0.134117	-0.0993335	-0.0385357	-0.212299	-0.174551	-0.0268328	-0.139847	0.647344	OTHER
906	O95359	TACC2	Transforming acidic coiled-coil-containing protein 2	TACC2	TACC2_S2226	EGVVPPASGGGRVQNSPPVGRKTLPLTTAPE	0.379089	0.329074	0.471513	0.453303	0.0547014	0.379078	0.394437	0.305806	0.683922	OTHER
907	O95361	TRIM16	Tripartite motif-containing protein 16	TRIM16	TRIM16_S60	VGSSEKLGRETEEQDSDSAEQGDPAGEGKEV	0.0724019	-0.217803	0.0638286	0.14147	0.0352633	-0.227086	-0.0210353	-0.00861884	0.877726	OTHER
909	O95365	ZBTB7A	Zinc finger and BTB domain-containing protein 7A	ZBTB7A	ZBTB7A_S337	QMMSSVGRAGAAAGDSDEESRADDKGVMDYY	-0.0435262	-0.0975819	-0.215419	0.0967775	0.0326786	0.0515224	-0.11707	0.0605776	0.443259	OTHER
910	O95365	ZBTB7A	Zinc finger and BTB domain-containing protein 7A	ZBTB7A	ZBTB7A_S341	SVGRAGAAAGDSDEESRADDKGVMDYYLKYF	-0.0982415	-0.172894	-0.169079	0.176298	-0.125102	0.112624	-0.146327	0.0603299	0.376272	OTHER
913	O95365	ZBTB7A	Zinc finger and BTB domain-containing protein 7A	ZBTB7A	ZBTB7A_S526	SPGATATPGAPAQPSSPDARRNGQEKHFKDE	0.179973	0.242076	0.154206	0.162023	0.0135136	0.0997704	0.192558	0.0930503	0.675474	OTHER
914	O95365	ZBTB7A	Zinc finger and BTB domain-containing protein 7A	ZBTB7A	ZBTB7A_S549	QEKHFKDEDEDEDVASPDGLGRLNVAGAGGG	0.00655024	-0.19716	-0.332852	0.16623	0.0481092	-0.0631601	-0.1677	0.0534343	0.310975	OTHER
915	O95394	PGM3	Phosphoacetylglucosamine mutase	PGM3	PGM3_S64	RSKQTKSTIGVMVTASHNPEEDNGVKLVDPL	0.0941204	-0.114639	-0.174072	-0.091385	-0.149205	-0.209284	-0.0602141	-0.149155	0.713127	OTHER
916	O95400	CD2BP2	CD2 antigen cytoplasmic tail-binding protein 2	CD2BP2	CD2BP2_S49	SGGPGSRFKGKHSLDSDEEEDDDDGGSSKYD	0.577005	0.20321	0.190084	0.0811452	-0.0715371	0.1324	0.334887	0.0499081	0.196823	OTHER
918	O95400	CD2BP2	CD2 antigen cytoplasmic tail-binding protein 2	CD2BP2	CD2BP2_S195	ARGGGKGRKGPGQPSSPQRLDRLSGLADQMV	1.04342	0.703301	0.765008	0.0143288	0.135399	0.346399	0.84498	0.171959	7.64439e-05	OTHER
919	O95402	MED26	Mediator of RNA polymerase II transcription subunit 26	MED26	MED26_S7	_________MTAAPASPQQIRDRLLQAIDPQ	-0.572688	0.0797681	0.202555	0.00724045	-0.0794099	0.0718056	-0.0589212	0.00120526	0.686311	OTHER
921	O95425	SVIL	Supervillin	SVIL	SVIL_S673	QPITSAERKESDRCTSHSETPTVDDEEKVDE	0.347569	0.160364	0.0710693	0.406457	-0.0828889	0.182237	0.197647	0.182368	0.854027	OTHER
922	O95425	SVIL	Supervillin	SVIL	SVIL_S968	KRALTGRDSGMEKYGSFEEAEASYPILNRAR	0.262134	0.192784	0.621185	-0.343284	-0.313152	-0.530039	0.371227	-0.39235	5.85322e-06	PROP
923	O95425	SVIL	Supervillin	SVIL	SVIL_S245	FSFSGRDSSFTEVPRSPKHAHSSSLQQAASR	0.126877	0.000495442	-0.109819	0.209067	-0.0644709	-0.0290159	0.00909635	0.0437294	0.839161	OTHER
924	O95425	SVIL	Supervillin	SVIL	SVIL_S707	LSVAAKRLLFREMEKSFDEQNVPKRRSRNTA	0.639413	0.383394	0.709747	-0.391266	-0.401627	-0.447773	0.584199	-0.413347	6.90449e-10	PROP
926	O95425	SVIL	Supervillin	SVIL	SVIL_S221	RRGQELSATRQAHDLSPAAESSSTFSFSGRD	-0.0150646	0.357098	-0.0339062	0.00543021	-0.259573	0.197287	0.114248	-0.00691905	0.611393	OTHER
929	O95425	SVIL	Supervillin	SVIL	SVIL_S644	GVERERGSRKPRRYFSPGESRKTSERFRTQP	0.361496	0.545611	0.55294	0.0427719	0.0451501	0.162358	0.489361	0.0845162	0.033712	OTHER
930	O95425	SVIL	Supervillin	SVIL	SVIL_S547	GHNREASKKRKVRTRSLSDFTGPPQLQALKY	-0.293361	0.122544	-0.49188	0.498976	0.117512	-0.117137	-0.197738	0.189071	0.0439449	INV
931	O95425	SVIL	Supervillin	SVIL	SVIL_S549	NREASKKRKVRTRSLSDFTGPPQLQALKYKD	0.0332301	0.0315181	-0.103396	-0.160624	-0.133197	-0.0481811	-0.0114781	-0.113202	0.673307	OTHER
932	O95425	SVIL	Supervillin	SVIL	SVIL_S63	PASPHIGRSNEEEETSDSSLEKQTRSKYCTE	0.780527	0.274867	0.266806	0.362301	0.0366487	0.461404	0.461452	0.297909	0.516177	OTHER
935	O95425	SVIL	Supervillin	SVIL	SVIL_S1322	TFAKFYRSVDYNMPRSPVEMDEDFDVIFDPY	0.0194576	-0.0273748	-0.0457895	0.0846716	0.0103115	0.0347754	-0.01764	0.0435856	0.773841	OTHER
937	O95425	SVIL	Supervillin	SVIL	SVIL_S914	PLDHNASATDYKFSSSIENSDSPVRSILKSQ	0.365692	0.416692	0.869758	0.03459	-0.674332	-0.407858	0.569076	-0.319148	3.05411e-08	PROP
943	O95490	LPHN2	Latrophilin-2	LPHN2	LPHN2_S1430	AGHQLQMCYQISRGNSDGYIIPINKEGCIPE	0.103343	-0.0856868	-0.235564	-0.0554037	-0.0631162	0.0259136	-0.0659497	-0.0303031	0.819746	OTHER
946	O95571	ETHE1	Persulfide dioxygenase ETHE1, mitochondrial	ETHE1	ETHE1_S14	__MAEAVLRVARRQLSQRGGSGAPILLRQMF	0.18059	0.20576	0.239048	-0.200016	-0.0918655	-0.162833	0.208665	-0.150872	0.0657212	OTHER
947	O95602	POLR1A	DNA-directed RNA polymerase I subunit RPA1	POLR1A	POLR1A_S1429	DAKRKEKQEEEVDYESEEEEEREGEENDDED	0.301827	-0.100959	-0.0398351	0.204366	0.0711178	0.0417269	0.0648296	0.10749	0.794996	OTHER
953	O95639	CPSF4	Cleavage and polyadenylation specificity factor subunit 4	CPSF4	CPSF4_S202	PPAKQSNNPPLQRSSSLIQLTSQNSSPNQQR	-0.258307	0.0114999	-0.0824836	0.0159196	-0.129532	0.0350072	-0.105472	-0.0243525	0.717991	OTHER
956	O95671	ASMTL	N-acetylserotonin O-methyltransferase-like protein	ASMTL	ASMTL_S255	DVEGGGSEPTQRDAGSRDEKAEAGEAGQATA	0.175755	-0.22049	0.0955658	0.216345	-0.102597	-0.00173215	0.02683	0.0435507	0.861029	OTHER
963	O95685	PPP1R3D	Protein phosphatase 1 regulatory subunit 3D	PPP1R3D	PPP1R3D_S46	DGGVALEPRACRPPGSPGRAPPPTPAPSGCD	0.109965	-0.11757	-0.186114	-0.0312107	0.101436	0.237298	-0.058938	0.106671	0.480013	OTHER
964	O95685	PPP1R3D	Protein phosphatase 1 regulatory subunit 3D	PPP1R3D	PPP1R3D_S74	GCDPRLRPIILRRARSLPSSPERRQKAAGAP	1.06703	0.374601	0.491347	0.537007	0.0871664	0.229844	0.677275	0.297074	0.0660386	OTHER
967	O95685	PPP1R3D	Protein phosphatase 1 regulatory subunit 3D	PPP1R3D	PPP1R3D_S25	LPSALGSRKLGPRSLSCLSDLDGGVALEPRA	0.0704597	-0.0953474	0.258258	-0.106362	-0.0359151	0.315115	0.0850312	0.0696798	0.861429	OTHER
969	O95696	BRD1	Bromodomain-containing protein 1	BRD1	BRD1_S803	LPRLETLLQPRKRSRSTCGDSEVEEESPGKR	0.548284	0.0761795	0.398569	0.162357	0.0735012	0.389125	0.354177	0.214531	0.581366	OTHER
973	O95707	POP4	Ribonuclease P protein subunit p29	POP4	POP4_S43	EAFVRAFLKRSTPRMSPQAREDQLQRKAVVL	0.568485	0.568399	0.191306	0.0460313	0.0957817	0.288459	0.453347	0.147263	0.149765	OTHER
974	O95714	HERC2	E3 ubiquitin-protein ligase HERC2	HERC2	HERC2_S2928	IRAEEEDLAAVPFLASDNEEEEDEKGNSGSL	-0.00404302	0.19501	-0.0828938	-0.2152	-0.143285	-0.174378	0.0408204	-0.177321	0.339956	OTHER
976	O95747	OXSR1	Serine/threonine-protein kinase OSR1	OXSR1	OXSR1_S339	SSGRLHKTEDGGWEWSDDEFDEESEEGKAAI	-0.00305782	0.0993589	-0.0455489	0.0481784	-0.115626	0.0899851	0.0182074	0.0102066	0.878908	OTHER
978	O95747	OXSR1	Serine/threonine-protein kinase OSR1	OXSR1	OXSR1_S427	AEPAKTAQALSSGSGSQETKIPISLVLRLRN	-0.220071	-0.00344867	-0.178788	-0.116912	-0.14039	-0.123308	-0.131008	-0.126836	0.882329	OTHER
983	O95810	SDPR	Serum deprivation-response protein	SDPR	SDPR_S247	KRSSLKKVDSLKKAFSRQNIEKKMNKLGTKI	0.49497	3.06893543094944e-05	0.430282	0.127527	-0.611906	0.383171	0.324546	0.0242989	0.0847173	OTHER
985	O95810	SDPR	Serum deprivation-response protein	SDPR	SDPR_S370	AAEKATSRGSNSGMDSNIDLTIVEDEEEESV	0.178029	-0.137602	-0.0828566	-0.170678	-0.0190113	-0.0822526	-0.007448	-0.0893106	0.736168	OTHER
987	O95810	SDPR	Serum deprivation-response protein	SDPR	SDPR_S288	KSLTSNHQKISSGKSSPFKVSPLTFGRKKVR	-0.230483	0.0387567	-0.0953602	0.0206801	-0.00906723	-0.111251	-0.0915119	-0.0321146	0.77106	OTHER
989	O95816	BAG2	BAG family molecular chaperone regulator 2	BAG2	BAG2_S73	EMIHSIQNSQDMRQISDGEREELNLTANRLM	-0.1409	-0.124493	-0.0970151	-0.144074	0.0657809	0.0246414	-0.120689	-0.015064	0.669275	OTHER
990	O95817	BAG3	BAG family molecular chaperone regulator 3	BAG3	BAG3_S264	KIQGDDWEPRPLRAASPFRSSVQGASSREGS	0.0844499	0.538348	0.413496	-0.169367	0.269511	0.417608	0.357834	0.19339	0.46269	OTHER
993	O95817	BAG3	BAG family molecular chaperone regulator 3	BAG3	BAG3_S279	SPFRSSVQGASSREGSPARSSTPLHSPSPIR	-0.627528	0.635017	-0.616914	-0.824997	0.212345	0.385147	-0.0728345	0.0139013	0.596486	OTHER
997	O95817	BAG3	BAG family molecular chaperone regulator 3	BAG3	BAG3_S136	RFRTEAAAAAPQRSQSPLRGMPETTQPDKQC	-0.0454471	0.0522589	0.100903	-0.00624293	-0.0864833	0.0390185	0.0371811	-0.016973	0.78972	OTHER
998	O95817	BAG3	BAG family molecular chaperone regulator 3	BAG3	BAG3_S173	AAAQPPASHGPERSQSPAASDCSSSSSSASL	0.35252	-0.0398944	-0.205387	0.430657	-0.00790822	-0.0787104	0.0551127	0.132811	0.731717	OTHER
1003	O95819	MAP4K4	Mitogen-activated protein kinase kinase kinase kinase 4	MAP4K4	MAP4K4_S639	PVRTTSRSPVLSRRDSPLQGSGQQNSQAGQR	0.655437	0.304818	0.429411	0.390143	0.152611	0.348799	0.470594	0.300847	0.481201	OTHER
1006	O95819	MAP4K4	Mitogen-activated protein kinase kinase kinase kinase 4	MAP4K4	MAP4K4_S656	LQGSGQQNSQAGQRNSTSIEPRLLWERVEKL	0.0185543	0.226021	0.170023	-0.490279	-0.156022	0.00455563	0.140833	-0.199506	0.0732709	OTHER
1008	O95819	MAP4K4	Mitogen-activated protein kinase kinase kinase kinase 4	MAP4K4	MAP4K4_S900	GMRPEAIRQDPTRKGSVVNVNPTNTRPQSDT	0.134924	0.183941	0.105931	-0.115959	-0.146985	-0.310511	0.141959	-0.18866	0.0971789	OTHER
1009	O95819	MAP4K4	Mitogen-activated protein kinase kinase kinase kinase 4	MAP4K4	MAP4K4_S717	ERFRVRSSSKSEGSPSQRLENAVKKPEDKKE	0.525395	-0.0244356	0.0266854	-0.130852	0.301788	0.17166	0.19795	0.12535	0.773144	OTHER
1013	O95819	MAP4K4	Mitogen-activated protein kinase kinase kinase kinase 4	MAP4K4	MAP4K4_S631	QRPAEPQVPVRTTSRSPVLSRRDSPLQGSGQ	-0.95275	0.371202	-0.120854	-0.689017	0.691896	-0.00448423	-0.13621	0.107723	0.288981	OTHER
1014	O95831	AIFM1	Apoptosis-inducing factor 1, mitochondrial	AIFM1	AIFM1_S268	YEKCLIATGGTPRSLSAIDRAGAEVKSRTTL	-0.0856999	0.257533	-0.0252397	0.0586717	0.0814035	0.1766	0.0567765	0.106469	0.784155	OTHER
1015	O95835	LATS1	Serine/threonine-protein kinase LATS1	LATS1	LATS1_S613	ENVDSGDKEKKQITTSPITVRKNKKDEERRE	0.207092	0.223274	0.280877	0.0239065	0.016463	0.269182	0.23743	0.108049	0.577386	OTHER
1016	O95835	LATS1	Serine/threonine-protein kinase LATS1	LATS1	LATS1_S181	GNVQQSVNRKQSWKGSKESLVPQRHGPPLGE	0.102628	0.499708	0.739575	0.0284383	0.258072	0.41074	0.470698	0.240886	0.33762	OTHER
1018	O95935	TBX18	T-box transcription factor TBX18	TBX18	TBX18_S8	________MAEKRRGSPCSMLSLKAHAFSVE	-0.0868477	-0.265087	0.104031	0.030463	-0.0564154	0.0332796	-0.0747609	0.00303905	0.713127	OTHER
1021	O95999	BCL10	B-cell lymphoma/leukemia 10	BCL10	BCL10_S138	EPFPDGATNNLSRSNSDESNFSEKLRASTVM	0.187222	0.417419	0.400375	0.0518207	0.0185819	0.301538	0.338741	0.12961	0.348085	OTHER
1022	O96013	PAK4	Serine/threonine-protein kinase PAK 4	PAK4	PAK4_S181	GSGGPQESSRDKRPLSGPDVGTPQPAGLASG	-0.0804717	-0.401564	-0.245889	0.310485	0.00553773	0.0982707	-0.236684	0.143811	0.0484965	INV
1024	O96013	PAK4	Serine/threonine-protein kinase PAK 4	PAK4	PAK4_S104	FENMSVTRSNSLRRDSPPPPARARQENGMPE	0.642245	0.713748	0.600283	0.00477223	0.409674	0.353382	0.652855	0.266737	0.038018	OTHER
1025	O96019	ACTL6A	Actin-like protein 6A	ACTL6A	ACTL6A_S233	VPPYMIASKEAVREGSPANWKRKEKLPQVTR	0.307032	0.33115	0.459051	-0.120229	0.261844	0.194473	0.367301	0.121395	0.243486	OTHER
1026	P00338	LDHA	L-lactate dehydrogenase A chain	LDHA	LDHA_S310	LGQNGISDLVKVTLTSEEEARLKKSADTLWG	0.533172	0.00527263	0.154984	0.218698	0.0703805	-0.006722	0.248607	0.0971739	0.568795	OTHER
1028	P00519	ABL1	Tyrosine-protein kinase ABL1	ABL1	ABL1_S569	KGQGESDPLDHEPAVSPLLPRKERGPPEGGL	0.412157	-0.0867779	-0.338606	0.0121093	0.114876	0.00387321	0.0300308	0.0445104	0.804135	OTHER
1029	P00519	ABL1	Tyrosine-protein kinase ABL1	ABL1	ABL1_S180	LRYEGRVYHYRINTASDGKLYVSSESRFNTL	-0.247719	0.248258	-0.153806	0.0507736	-0.139771	0.057841	-0.0346159	-0.00752643	0.821767	OTHER
1033	P00533	EGFR	Epidermal growth factor receptor	EGFR	EGFR_S1166	FDSPAHWAQKGSHQISLDNPDYQQDFFPKEA	0.337995	0.563203	0.721008	-0.357961	-0.340988	-0.445009	0.549218	-0.380605	1.2527e-08	PROP
1036	P00533	EGFR	Epidermal growth factor receptor	EGFR	EGFR_S1204	GSTAENAEYLRVAPQSSEFIGA_________	0.0658574	0.156767	0.135584	0.0451505	-0.00594851	0.40092	0.119923	0.158348	0.848889	OTHER
1038	P00558	PGK1	Phosphoglycerate kinase 1	PGK1	PGK1_S203	FLMKKELNYFAKALESPERPFLAILGGAKVA	0.0318017	0.0666794	-0.078558	0.00583628	-0.0161608	-0.121288	0.00795855	-0.042813	0.800399	OTHER
1039	P00568	AK1	Adenylate kinase isoenzyme 1	AK1	AK1_S38	TQCEKIVQKYGYTHLSTGDLLRSEVSSGSAR	0.0103137	-0.0258431	-0.153432	-0.0966481	0.175264	-0.0165449	-0.0546272	0.0252517	0.734527	OTHER
1042	P01111	NRAS	GTPase NRas;GTPase HRas;GTPase HRas, N-terminally processed;GTPase KRas;GTPase KRas, N-terminally processed	NRAS;HRAS;KRAS	NRAS_S39	IQNHFVDEYDPTIEDSYRKQVVIDGETCLLD	-0.183305	-0.281971	-0.23081	-0.0550222	0.170168	-0.162794	-0.231466	-0.0091361	0.334018	OTHER
1043	P01889	HLA-B	HLA class I histocompatibility antigen, B-7 alpha chain	HLA-B	HLA-B_S343	AAVMCRRKSSGGKGGSYSQAACSDSAQGSDV	-0.00147909	0.222899	0.487361	0.155245	-0.092485	-0.0223264	0.250125	0.0172854	0.316388	OTHER
1048	P02545	LMNA	Prelamin-A/C;Lamin-A/C	LMNA	LMNA_S603	CGTCGQPADKASASGSGAQVGGPISSGSSAS	-0.0836303	-0.383234	-0.267363	-0.0554169	-0.307148	-0.156337	-0.239433	-0.169282	0.745998	OTHER
1057	P02545	LMNA	Prelamin-A/C;Lamin-A/C	LMNA	LMNA_S12	____METPSQRRATRSGAQASSTPLSPTRIT	-0.104659	0.109704	0.0737635	0.321581	0.283388	0.206301	0.0292716	0.271217	0.263665	OTHER
1058	P02545	LMNA	Prelamin-A/C;Lamin-A/C	LMNA	LMNA_S17	ETPSQRRATRSGAQASSTPLSPTRITRLQEK	0.236511	0.332003	-0.109696	-0.10886	-0.00118677	-0.252244	0.165079	-0.117116	0.200947	OTHER
1059	P02545	LMNA	Prelamin-A/C;Lamin-A/C	LMNA	LMNA_S18	TPSQRRATRSGAQASSTPLSPTRITRLQEKE	0.448809	0.496931	0.288182	0.00119673	0.0349667	0.263772	0.414035	0.104773	0.127581	OTHER
1060	P02545	LMNA	Prelamin-A/C;Lamin-A/C	LMNA	LMNA_S22	RRATRSGAQASSTPLSPTRITRLQEKEDLQE	0.207773	0.280769	0.2194	0.144401	0.0234369	0.233333	0.236338	0.136278	0.670824	OTHER
1061	P02545	LMNA	Prelamin-A/C;Lamin-A/C	LMNA	LMNA_S301	GAAHEELQQSRIRIDSLSAQLSQLQKQLAAK	0.109643	0.0327266	-0.0193578	0.144759	-0.04479	-0.0838327	0.0419797	0.00888088	0.832374	OTHER
1064	P02545	LMNA	Prelamin-A/C;Lamin-A/C	LMNA	LMNA_S277	ELEKTYSAKLDNARQSAERNSNLVGAAHEEL	0.106228	0.270782	0.15229	0.0767028	-0.0739185	0.155478	0.178111	0.0558665	0.60614	OTHER
1065	P02545	LMNA	Prelamin-A/C;Lamin-A/C	LMNA	LMNA_S282	YSAKLDNARQSAERNSNLVGAAHEELQQSRI	0.193027	0.264183	-0.0785348	-0.124599	-0.0233087	0.0991604	0.133622	-0.0133429	0.55376	OTHER
1068	P02545	LMNA	Prelamin-A/C;Lamin-A/C	LMNA	LMNA_S390	AYRKLLEGEEERLRLSPSPTSQRSRGRASSH	0.0949801	0.171382	0.139094	-0.0336439	0.0992103	0.0917828	0.135491	0.0537244	0.71951	OTHER
1069	P02545	LMNA	Prelamin-A/C;Lamin-A/C	LMNA	LMNA_S392	RKLLEGEEERLRLSPSPTSQRSRGRASSHSS	0.840527	0.583618	0.448646	-0.0325147	-0.04398	0.360171	0.633529	0.107138	0.00300966	OTHER
1070	P02545	LMNA	Prelamin-A/C;Lamin-A/C	LMNA	LMNA_S395	LEGEEERLRLSPSPTSQRSRGRASSHSSQTQ	0.991672	0.483354	0.343425	0.303839	0.0603013	0.330442	0.633894	0.236546	0.053224	OTHER
1072	P02545	LMNA	Prelamin-A/C;Lamin-A/C	LMNA	LMNA_S458	EEVDEEGKFVRLRNKSNEDQSMGNWQIKRQN	-0.00914536	0.0307687	0.0307842	-0.169886	-0.0117872	-0.0490581	0.0175915	-0.075346	0.690466	OTHER
1073	P02545	LMNA	Prelamin-A/C;Lamin-A/C	LMNA	LMNA_S398	EEERLRLSPSPTSQRSRGRASSHSSQTQGGG	0.584608	0.460609	0.650098	0.235581	0.272254	0.569248	0.567231	0.366932	0.362543	OTHER
1074	P02545	LMNA	Prelamin-A/C;Lamin-A/C	LMNA	LMNA_S628	SGSSASSVTVTRSYRSVGGSGGGSFGDNLVT	-0.160289	-0.0299324	-0.156091	0.0966109	-0.0315323	-0.0291751	-0.114157	0.0132215	0.596403	OTHER
1075	P02545	LMNA	Prelamin-A/C;Lamin-A/C	LMNA	LMNA_S632	ASSVTVTRSYRSVGGSGGGSFGDNLVTRSYL	-0.0449779	0.392974	0.189771	0.0674058	0.00715549	-0.0134929	0.190292	0.020766	0.499947	OTHER
1079	P02686	MBP	Myelin basic protein	MBP	MBP_S40	ESEKKRNLGELSRTTSEDNEVFGEADANQNN	0.303833	0.257321	0.406963	0.0357677	-0.432673	-0.406434	0.324069	-0.251266	0.000708874	PROP
1080	P02751	FN1	Fibronectin;Anastellin;Ugl-Y1;Ugl-Y2;Ugl-Y3	FN1	FN1_S2475	IECFMPLDVQADREDSRE_____________	0.0287268	-0.346462	-0.327528	0.176769	-0.0399933	-0.0920581	-0.204497	0.0196745	0.298073	OTHER
1091	P04049	RAF1	RAF proto-oncogene serine/threonine-protein kinase	RAF1	RAF1_S259	SPSSEGSLSQRQRSTSTPNVHMVSTTLPVDS	0.0833793	0.0691757	0.0206248	-0.0990961	-0.0136576	-0.00673415	0.0579759	-0.039222	0.683922	OTHER
1094	P04075	ALDOA	Fructose-bisphosphate aldolase A	ALDOA	ALDOA_S39	VAPGKGILAADESTGSIAKRLQSIGTENTEE	-0.0642054	-0.052101	0.0397194	-0.0560559	0.0240971	0.158954	-0.0247775	0.045075	0.755918	OTHER
1095	P04075	ALDOA	Fructose-bisphosphate aldolase A	ALDOA	ALDOA_S46	LAADESTGSIAKRLQSIGTENTEENRRFYRQ	0.616383	0.62999	0.483255	0.134743	0.249403	0.312642	0.578045	0.23413	0.0822913	OTHER
1110	P04439	HLA-A	HLA class I histocompatibility antigen, A-3 alpha chain	HLA-A	HLA-A_S352	SDRKGGSYTQAASSDSAQGSDVSLTACKV__	-0.19546	-0.0309048	-0.118305	0.235818	-0.167245	0.0545179	-0.113322	0.0503867	0.509323	OTHER
1117	P04637	TP53	Cellular tumor antigen p53	TP53	TP53_S392	TSRHKKLMFKTEGPDSD______________	0.134827	0.0783099	0.00580894	0.0746643	-0.0730556	-0.172813	0.0739465	-0.0534688	0.588577	OTHER
1121	P04792	HSPB1	Heat shock protein beta-1	HSPB1	HSPB1_S82	AVAAPAYSRALSRQLSSGVSEIRHTADRWRV	-0.0521737	-0.0873851	-0.226202	0.326875	0.220393	0.278186	-0.119985	0.275807	0.0374267	INV
1122	P04792	HSPB1	Heat shock protein beta-1	HSPB1	HSPB1_S199	TFESRAQLGGPEAAKSDETAAK_________	0.503227	0.976824	0.863443	0.591169	0.58374	0.828206	0.794903	0.672251	0.636616	OTHER
1123	P04792	HSPB1	Heat shock protein beta-1	HSPB1	HSPB1_S15	_MTERRVPFSLLRGPSWDPFRDWYPHSRLFD	-0.557279	0.543301	0.613066	-0.180315	0.542958	0.513556	0.289399	0.328466	0.694805	OTHER
1125	P04920	SLC4A2	Anion exchange protein 2	SLC4A2	SLC4A2_S144	DEASEAEGARALTQPSPVSTPSSVQFFLQED	0.0843758	0.0377822	-0.0701599	0.138491	0.132494	0.00446324	0.0187746	0.0931268	0.740763	OTHER
1126	P04920	SLC4A2	Anion exchange protein 2	SLC4A2	SLC4A2_S113	TPQGPGRKPRRRPGASPTGETPTIEEGEEDE	0.361527	0.124491	-0.128793	0.246459	0.177515	0.151189	0.132908	0.192283	0.744143	OTHER
1127	P04920	SLC4A2	Anion exchange protein 2	SLC4A2	SLC4A2_S132	ETPTIEEGEEDEDEASEAEGARALTQPSPVS	-0.104956	0.0997656	0.0515224	0.250829	0.202635	0.198876	0.0180599	0.217641	0.373901	OTHER
1128	P04920	SLC4A2	Anion exchange protein 2	SLC4A2	SLC4A2_S173	EDDSADRKAERTSPSSPAPLPHQEATPRASK	-0.218092	0.0701015	-0.147408	0.2313	-0.0978563	0.289537	-0.0931794	0.150803	0.274052	OTHER
1129	P04921	GYPC	Glycophorin-C	GYPC	GYPC_S104	GTYHTNEAKGTEFAESADAALQGDPALQDAG	0.0448294	0.211881	-0.0222612	-0.166728	0.0711243	-0.0520548	0.0815426	-0.045949	0.596403	OTHER
1131	P05067	APP	Amyloid beta A4 protein;N-APP;Soluble APP-alpha;Soluble APP-beta;C99;Beta-amyloid protein 42;Beta-amyloid protein 40;C83;P3(42);P3(40);C80;Gamma-secretase C-terminal fragment 59;Gamma-secretase C-terminal fragment 57;Gamma-secretase C-terminal fragment 50;C31	APP	APP_S441	ADKKAVIQHFQEKVESLEQEAANERQQLVET	0.386291	0.514065	0.271155	-0.456706	-0.0496509	-0.591397	0.393918	-0.347082	5.43736e-06	PROP
1132	P05114	HMGN1	Non-histone chromosomal protein HMG-14	HMGN1	HMGN1_S99	EESPASDEAGEKEAKSD______________	1.09374	0.724526	0.0796401	1.03527	0.402398	0.413718	0.691051	0.648715	0.867279	OTHER
1135	P05386	RPLP1	60S acidic ribosomal protein P1	RPLP1	RPLP1_S104	AEEKKVEAKKEESEESDDDMGFGLFD_____	0.0187465	-0.0573607	-0.113432	0.101434	-0.0363196	0.0502444	-0.049663	0.0395684	0.704185	OTHER
1137	P05387	RPLP2	60S acidic ribosomal protein P2	RPLP2	RPLP2_S105	AAEEKKDEKKEESEESDDDMGFGLFD_____	0.0187465	-0.0573607	-0.113432	0.101434	-0.0363196	0.0502444	-0.049663	0.0395684	0.704185	OTHER
1139	P05388	RPLP0	60S acidic ribosomal protein P0;60S acidic ribosomal protein P0-like	RPLP0;RPLP0P6	RPLP0_S307	AAAPAKVEAKEESEESDEDMGFGLFD_____	-0.165199	0.0799042	-0.360719	0.00569489	0.0778778	0.0132129	-0.137367	0.0326275	0.438307	OTHER
1141	P05455	SSB	Lupus La protein	SSB	SSB_S366	GKGKVQFQGKKTKFASDDEHDEHDENGATGP	0.353367	0.638741	0.652733	-0.240064	0.220394	0.446989	0.554721	0.169904	0.0326455	OTHER
1142	P06241	FYN	Tyrosine-protein kinase Fyn	FYN	FYN_S21	CKDKEATKLTEERDGSLNQSSGYRYGTDPTP	0.543916	0.137074	0.208507	0.0675095	-0.000911455	-0.073315	0.307657	-0.00109391	0.150754	OTHER
1145	P06454	PTMA	Prothymosin alpha;Prothymosin alpha, N-terminally processed;Thymosin alpha-1	PTMA	PTMA_S2	______________MSDAAVDTSSEITTKDL	-0.44385	-0.207241	0.328542	0.273053	0.259301	-0.0474746	-0.0704077	0.169023	0.209159	OTHER
1148	P06733	ENO1	Alpha-enolase	ENO1	ENO1_S141	KGVPLYRHIADLAGNSEVILPVPAFNVINGG	-0.0471315	-0.117114	0.0811915	0.0562438	0.0653186	-0.33809	-0.0253334	-0.0603175	0.812847	OTHER
1149	P06733	ENO1	Alpha-enolase	ENO1	ENO1_S2	______________MSILKIHAREIFDSRGN	0.0650869	0.427825	0.3655	0.0811387	0.0155359	0.186006	0.294618	0.0959421	0.407271	OTHER
1150	P06753	TPM3	Tropomyosin alpha-3 chain	TPM3	TPM3_S88	ELAEKKAADAEAEVASLNRRIQLVEEELDRA	0.211861	0.425133	0.310817	0.112984	-0.312195	0.0514465	0.318572	-0.0374228	0.061416	OTHER
1151	P06756	ITGAV	Integrin alpha-V;Integrin alpha-V heavy chain;Integrin alpha-V light chain	ITGAV	ITGAV_S1046	QEREQLQPHENGEGNSET_____________	0.225288	0.444998	0.839903	-0.16125	-0.0115626	0.0452656	0.526153	-0.039913	0.00204286	PROP
1169	P07910	HNRNPC	Heterogeneous nuclear ribonucleoproteins C1/C2	HNRNPC	HNRNPC_S299	KDDEKEAEEGEDDRDSANGEDDS________	0.623326	0.375865	-0.665731	0.303528	-0.0425289	-0.203074	0.209312	0.0350643	0.696114	OTHER
1170	P07910	HNRNPC	Heterogeneous nuclear ribonucleoproteins C1/C2	HNRNPC	HNRNPC_S233	EKEQSKQAVEMKNDKSEEEQSSSSVKKDETN	1.43116	0.838384	0.927228	0.56069	0.304999	0.520401	1.09002	0.466321	0.000512754	OTHER
1172	P08047	SP1	Transcription factor Sp1	SP1	SP1_S56	SSTGSSSSTGGGGQESQPSPLALLAATCSRI	0.222093	0.074342	0.105549	0.0979536	-0.00228338	0.0535093	0.135407	0.0503085	0.715372	OTHER
1173	P08048	ZFY	Zinc finger Y-chromosomal protein;Zinc finger X-chromosomal protein	ZFY;ZFX	ZFY_S270	DPGEDDLGGTVDIVESEPENDHGVELLDQNS	-0.218981	-0.150238	-0.226854	-0.169937	-0.0727438	0.132278	-0.198279	-0.0312419	0.491876	OTHER
1175	P08238	HSP90AB1	Heat shock protein HSP 90-beta;Putative heat shock protein HSP 90-beta 2	HSP90AB1;HSP90AB2P	HSP90AB1_S255	EDKDDEEKPKIEDVGSDEEDDSGKDKKKKTK;ENKDDEEKPKIEDVGSDEEDDSGKDKKKKTK	1.32147	0.402989	0.807379	1.52208	0.395398	0.54378	0.8931	0.912045	0.855905	OTHER
1176	P08294	SOD3	Extracellular superoxide dismutase [Cu-Zn]	SOD3	SOD3_S195	VHAGEDDLGRGGNQASVENGNAGRRLACCVV	0.0702047	0.244764	0.0147574	-0.0622327	-0.115453	0.0851349	0.113277	-0.0283319	0.557899	OTHER
1177	P08397	HMBS	Porphobilinogen deaminase	HMBS	HMBS_S15	_MSGNGNAAATAEENSPKMRVIRVGTRKSQL	0.0434943	0.378932	-0.0932059	0.641385	-0.0213976	0.510144	0.123632	0.403921	0.214806	OTHER
1179	P08473	MME	Neprilysin	MME	MME_S6	__________MGKSESQMDITDINTPKPKKK	0.830656	0.435252	0.810917	0.572063	0.37005	0.641116	0.703386	0.532261	0.483643	OTHER
1180	P08559	PDHA1	Pyruvate dehydrogenase E1 component subunit alpha, somatic form, mitochondrial;Pyruvate dehydrogenase E1 component subunit alpha, testis-specific form, mitochondrial	PDHA1;PDHA2	PDHA1_S293	GPILMELQTYRYHGHSMSDPGVSYRTREEIQ	0.286265	0.440862	0.108341	0.11127	-0.0373296	0.216467	0.284862	0.100538	0.435466	OTHER
1182	P08621	SNRNP70	U1 small nuclear ribonucleoprotein 70 kDa	SNRNP70	SNRNP70_S226	SGRDDTSRYDERPGPSPLPHRDRDRDRERER	0.115146	-0.151081	-0.19847	0.045304	0.115911	-0.00726989	-0.071404	0.0521996	0.590399	OTHER
1184	P08648	ITGA5	Integrin alpha-5;Integrin alpha-5 heavy chain;Integrin alpha-5 light chain	ITGA5	ITGA5_S127	EFDSKGSRLLESSLSSSEGEEPVEYKSLQWF	-0.0924406	-0.127295	0.0358847	0.211033	-0.187443	0.082191	-0.0595619	0.0446515	0.68651	OTHER
1186	P08651	NFIC	Nuclear factor 1 C-type	NFIC	NFIC_S194	YLAYFVRERDAEQSGSPRTGMGSDQEDSKPI	-0.256828	0.12991	0.206047	0.151266	0.274969	0.404282	0.0401561	0.280537	0.251303	OTHER
1191	P08651	NFIC	Nuclear factor 1 C-type	NFIC	NFIC_S305	DVDTSPGGDYYTSPSSPTSSSRNWTEDMEGG	0.560973	0.0596766	-0.028352	-0.172175	-0.31731	-0.0310815	0.221582	-0.168796	0.0565146	OTHER
1192	P08651	NFIC	Nuclear factor 1 C-type	NFIC	NFIC_S333	EGGISSPVKKTEMDKSPFNSPSPQDSPRLSS	-0.0528625	-0.152045	-0.223315	0.0843136	-0.0129598	0.00103942	-0.141043	0.0247741	0.480315	OTHER
1193	P08651	NFIC	Nuclear factor 1 C-type	NFIC	NFIC_S337	SSPVKKTEMDKSPFNSPSPQDSPRLSSFTQH	-0.034342	-0.0234088	-0.0809238	0.0404581	0.0269185	-0.0370154	-0.0460101	0.0105141	0.784827	OTHER
1194	P08651	NFIC	Nuclear factor 1 C-type	NFIC	NFIC_S339	PVKKTEMDKSPFNSPSPQDSPRLSSFTQHHR	0.118553	-0.0472643	-0.154314	0.0321076	0.0691039	-0.00418379	-0.0232825	0.0326529	0.7754	OTHER
1197	P08670	VIM	Vimentin	VIM	VIM_S459	IKTVETRDGQVINETSQHHDDLE________	0.284673	0.242024	0.034005	0.20468	0.0440058	0.27849	0.190988	0.179013	0.877337	OTHER
1198	P08670	VIM	Vimentin	VIM	VIM_S278	PDLTAALRDVRQQYESVAAKNLQEAEEWYKS	0.123292	0.199867	0.0112919	0.108918	0.130735	0.19682	0.113553	0.145977	0.835421	OTHER
1199	P08670	VIM	Vimentin	VIM	VIM_S205	QEEMLQREEAENTLQSFRQDVDNASLARLDL	0.000894586	0.0284629	0.00274514	-0.0619029	0.0330326	0.0407469	0.0107558	0.00470824	0.883009	OTHER
1200	P08670	VIM	Vimentin	VIM	VIM_S214	AENTLQSFRQDVDNASLARLDLERKVESLQE	-0.0807455	-0.0936437	-0.205918	-0.0677135	-0.0781428	-0.0392827	-0.125684	-0.0616193	0.76309	OTHER
1201	P08670	VIM	Vimentin	VIM	VIM_S430	LPNFSSLNLRETNLDSLPLVDTHSKRTLLIK	0.154757	0.0894319	-0.114132	0.0930175	0.343076	0.39884	0.0478285	0.284319	0.285367	OTHER
1202	P08670	VIM	Vimentin	VIM	VIM_S438	LRETNLDSLPLVDTHSKRTLLIKTVETRDGQ	-0.209937	-0.200426	-0.0622423	0.09125	-0.131749	0.0693406	-0.15594	0.0130474	0.480013	OTHER
1204	P08670	VIM	Vimentin	VIM	VIM_S144	KILLAELEQLKGQGKSRLGDLYEEEMRELRR	-0.00919086	-0.144047	-0.115079	-0.00223073	-0.0705895	-0.125974	-0.0882656	-0.0653759	0.855905	OTHER
1205	P08670	VIM	Vimentin	VIM	VIM_S412	IATYRKLLEGEESRISLPLPNFSSLNLRETN	-0.109141	-0.124837	0.00590819	-0.123853	0.0317026	0.0210268	-0.0748354	-0.0219838	0.79462	OTHER
1206	P08670	VIM	Vimentin	VIM	VIM_S419	LEGEESRISLPLPNFSSLNLRETNLDSLPLV	0.111556	-0.271619	-0.184526	-0.0550267	0.0796429	0.0567564	-0.105359	0.0283134	0.555054	OTHER
1207	P08670	VIM	Vimentin	VIM	VIM_S420	EGEESRISLPLPNFSSLNLRETNLDSLPLVD	-0.166934	-0.0428617	-0.0844353	0.0585917	0.0749827	0.137201	-0.09716	0.0906577	0.416712	OTHER
1208	P08670	VIM	Vimentin	VIM	VIM_S83	VRLRSSVPGVRLLQDSVDFSLADAINTEFKN	-0.0494871	-0.0546903	-0.0492711	-0.270406	0.0434252	-0.320898	-0.0511473	-0.17342	0.585012	OTHER
1209	P08670	VIM	Vimentin	VIM	VIM_S87	SSVPGVRLLQDSVDFSLADAINTEFKNTRTN	-0.0604678	0.223275	0.03678	-0.0893337	0.047969	0.134134	0.0713761	0.0338397	0.832374	OTHER
1210	P08670	VIM	Vimentin	VIM	VIM_S72	PGGVYATRSSAVRLRSSVPGVRLLQDSVDFS	0.897602	0.393644	0.244528	0.0938766	0.112074	-0.0635543	0.539822	0.0495928	0.0117959	OTHER
1211	P08670	VIM	Vimentin	VIM	VIM_S73	GGVYATRSSAVRLRSSVPGVRLLQDSVDFSL	0.893746	0.545976	0.578578	0.50292	0.134256	0.20532	0.681488	0.289853	0.0406903	OTHER
1212	P08670	VIM	Vimentin	VIM	VIM_S22	SSSSYRRMFGGPGTASRPSSSRSYVTTSTRT	0.337518	0.271701	0.303451	-0.130742	0.0123916	-0.0371435	0.304474	-0.0506168	0.0696906	OTHER
1216	P08670	VIM	Vimentin	VIM	VIM_S29	MFGGPGTASRPSSSRSYVTTSTRTYSLGSAL	0.233122	0.0389678	0.135936	-0.0229988	0.144163	0.0183602	0.138185	0.0482741	0.70297	OTHER
1217	P08670	VIM	Vimentin	VIM	VIM_S34	GTASRPSSSRSYVTTSTRTYSLGSALRPSTS	-0.0310199	0.054681	0.203881	0.126078	-0.0245068	-0.0727884	0.0791334	0.0121051	0.760907	OTHER
1218	P08670	VIM	Vimentin	VIM	VIM_S325	RQAKQESTEYRRQVQSLTCEVDALKGTNESL	-0.331124	0.153809	0.144561	0.124789	0.0551999	0.0155403	0.00614885	0.0658855	0.736368	OTHER
1219	P08670	VIM	Vimentin	VIM	VIM_S339	QSLTCEVDALKGTNESLERQMREMEENFAVE	-0.108014	-0.123302	0.00885915	0.104837	0.0215398	-0.0915113	-0.072934	0.0138572	0.712026	OTHER
1220	P08670	VIM	Vimentin	VIM	VIM_S51	RTYSLGSALRPSTSRSLYASSPGGVYATRSS	-0.128643	-0.139184	-0.0577106	0.219773	0.0960659	0.118792	-0.108056	0.145886	0.244272	OTHER
1222	P08670	VIM	Vimentin	VIM	VIM_S56	GSALRPSTSRSLYASSPGGVYATRSSAVRLR	0.522645	-0.0564205	0.0470721	0.385876	-0.0565112	0.29593	0.193835	0.220708	0.828265	OTHER
1223	P08670	VIM	Vimentin	VIM	VIM_S65	RSLYASSPGGVYATRSSAVRLRSSVPGVRLL	-0.0598851	0.0179321	-0.0881209	-0.0304977	0.0793632	-0.0317581	-0.0426574	0.00665063	0.803283	OTHER
1225	P08670	VIM	Vimentin	VIM	VIM_S5	___________MSTRSVSSSSYRRMFGGPGT	-1.40008	-0.178199	-0.603926	-2.48043	0.0561585	-0.159934	-0.643348	-0.50502	0.577386	OTHER
1226	P08670	VIM	Vimentin	VIM	VIM_S7	_________MSTRSVSSSSYRRMFGGPGTAS	-1.26441	-0.126547	-0.566063	-1.87292	0.0992775	0.278779	-0.579384	-0.230271	0.51616	OTHER
1227	P08670	VIM	Vimentin	VIM	VIM_S10	______MSTRSVSSSSYRRMFGGPGTASRPS	-0.622937	-0.255119	-0.39157	-1.842	0.352129	0.0296511	-0.415316	-0.21975	0.767129	OTHER
1228	P08670	VIM	Vimentin	VIM	VIM_S39	PSSSRSYVTTSTRTYSLGSALRPSTSRSLYA	-0.181433	0.361536	0.343169	0.128415	-0.41984	-0.516235	0.195415	-0.240251	0.017236	PROP
1229	P08670	VIM	Vimentin	VIM	VIM_S42	SRSYVTTSTRTYSLGSALRPSTSRSLYASSP	0.0327347	0.0274585	-0.0700315	-0.245142	-0.0795131	0.266249	-0.00251172	-0.00347311	0.86642	OTHER
1230	P08670	VIM	Vimentin	VIM	VIM_S47	TTSTRTYSLGSALRPSTSRSLYASSPGGVYA	-0.104469	0.127284	-0.170149	0.346526	0.14707	0.426535	-0.0433813	0.311432	0.0697163	OTHER
1232	P08708	RPS17	40S ribosomal protein S17	RPS17	RPS17_S113	VDPDTKEMLKLLDFGSLSNLQVTQPTVGMNF	-0.219244	-0.0229682	-0.178175	0.203095	-0.0425543	-0.0581251	-0.137626	0.0391905	0.458961	OTHER
1233	P08758	ANXA5	Annexin A5	ANXA5	ANXA5_S135	EELRAIKQVYEEEYGSSLEDDVVGDTSGYYQ	-0.0188829	0.04402	0.0260959	-0.071882	0.0822478	0.0735236	0.0173196	0.0296748	0.877726	OTHER
1237	P08910	ABHD2	Abhydrolase domain-containing protein 2	ABHD2	ABHD2_S415	YANAICQWERNKLQCSDTEQVEADLE_____	0.153384	-0.0133372	0.0844026	-0.0714504	-0.0659064	-0.218227	0.0764323	-0.116824	0.40304	OTHER
1239	P08913	ADRA2A	Alpha-2A adrenergic receptor	ADRA2A	ADRA2A_S346	RGKGKARASQVKPGDSLPRRGPGATGIGTPA	0.699012	0.323835	0.427738	-0.0250098	0.0517389	0.084415	0.492339	0.0377735	0.0163359	OTHER
1241	P09382	LGALS1	Galectin-1	LGALS1	LGALS1_S8	________MACGLVASNLNLKPGECLRVRGE	-0.126057	-0.104673	0.10485	-0.167871	0.0993395	0.20402	-0.0381391	0.0535013	0.708986	OTHER
1242	P09382	LGALS1	Galectin-1	LGALS1	LGALS1_S30	GECLRVRGEVAPDAKSFVLNLGKDSNNLCLH	-0.090833	-0.270298	-0.220878	0.0831602	-0.0730299	-0.37195	-0.192001	-0.108471	0.742997	OTHER
1243	P09525	ANXA4	Annexin A4	ANXA4	ANXA4_S12	____MATKGGTVKAASGFNAMEDAQTLRKAM	1.70273	0.406014	0.177432	0.206011	-0.24957	-0.0789911	0.928793	-0.0284785	1.08747e-06	PROP
1244	P09543	CNP	2',3'-cyclic-nucleotide 3'-phosphodiesterase	CNP	CNP_S170	RLDCAQLKEKNQWQLSADDLKKLKPGLEKDF	0.10427	0.187842	0.28321	0.0697778	0.0790957	0.18364	0.193628	0.111769	0.727236	OTHER
1245	P09601	HMOX1	Heme oxygenase 1	HMOX1	HMOX1_S229	FEELQELLTHDTKDQSPSRAPGLRQRASNKV	0.676856	0.247073	0.216855	0.529884	0.214563	0.421262	0.39603	0.394428	0.88114	OTHER
1246	P09603	CSF1	Macrophage colony-stimulating factor 1;Processed macrophage colony-stimulating factor 1	CSF1	CSF1_S533	YRWRRRSHQEPQRADSPLEQPEGSPLTQDDR	0.0384919	-0.0572248	0.234386	-0.178735	-0.108412	0.0053697	0.0770408	-0.0919225	0.481201	OTHER
1251	P09651	HNRNPA1	Heterogeneous nuclear ribonucleoprotein A1;Heterogeneous nuclear ribonucleoprotein A1, N-terminally processed	HNRNPA1	HNRNPA1_S6	__________MSKSESPKEPEQLRKLFIGGL	0.75607	0.302685	0.529348	0.254786	-0.0363206	0.0432456	0.541217	0.0925352	0.0175967	OTHER
1252	P09651	HNRNPA1	Heterogeneous nuclear ribonucleoprotein A1;Heterogeneous nuclear ribonucleoprotein A1, N-terminally processed	HNRNPA1	HNRNPA1_S2	______________MSKSESPKEPEQLRKLF	0.309132	0.120124	0.206802	-0.252835	-0.217969	0.0638985	0.214091	-0.128521	0.0780255	OTHER
1255	P0C1Z6	TFPT	TCF3 fusion partner	TFPT	TFPT_S180	TLSPPRRTPAPPEPGSPAPGEGPSGRKRRRV	-0.0248389	-0.0631528	-0.0915771	0.136709	0.0228392	0.0930187	-0.0595968	0.0849491	0.549157	OTHER
1256	P0CAP2	POLR2M	DNA-directed RNA polymerase II subunit GRINL1A	POLR2M	POLR2M_S270	PFRQNDSSSHCQKSGSPISSEERRRRDKQHL	-0.0565464	0.211689	-0.208831	0.276862	0.303292	0.192816	-0.00730656	0.258421	0.197464	OTHER
1265	P10071	GLI3	Transcriptional activator GLI3;Transcriptional repressor GLI3R	GLI3	GLI3_S445	MHNKRSKIKPDEDLPSPGARGQQEQPEGTTL	-0.0223521	0.041302	0.158855	-0.063476	-0.00683383	-0.0970184	0.0612318	-0.0552948	0.632294	OTHER
1266	P10071	GLI3	Transcriptional activator GLI3;Transcriptional repressor GLI3R	GLI3	GLI3_S1006	HLQPHDAPGHGVRRASDPVRTGSEGLALPRV	0.358619	0.210162	0.595474	0.352308	0.0551481	0.173778	0.396885	0.198945	0.399144	OTHER
1267	P10301	RRAS	Ras-related protein R-Ras	RRAS	RRAS_S201	LVRAVRKYQEQELPPSPPSAPRKKGGGCPCV	0.045577	0.0379984	0.0772823	0.110361	-0.185408	0.00432336	0.0537198	-0.0184395	0.734482	OTHER
1268	P10398	ARAF	Serine/threonine-protein kinase A-Raf	ARAF	ARAF_S257	DAAGSRGGSDGTPRGSPSPASVSSGRKSPHS	0.422188	0.288282	0.236374	0.215547	0.264455	0.419477	0.317756	0.302473	0.866808	OTHER
1269	P10398	ARAF	Serine/threonine-protein kinase A-Raf	ARAF	ARAF_S186	PSNRPLNELLTPQGPSPRTQHCDPEHFPFPA	0.0142033	0.130309	0.293928	0.301903	0.167735	0.151589	0.150731	0.208665	0.774114	OTHER
1270	P10398	ARAF	Serine/threonine-protein kinase A-Raf	ARAF	ARAF_S157	TVCVDMSTNRQQFYHSVQDLSGGSRQHEAPS	0.00753297	-0.189075	-0.251485	0.106557	-0.0209134	0.107108	-0.140065	0.0654947	0.354717	OTHER
1277	P10636	MAPT	Microtubule-associated protein tau	MAPT	MAPT_S673	SEKLDFKDRVQSKIGSLDNITHVPGGGNKKI	0.421463	-0.0364647	0.0395924	-0.222925	0.107299	-0.0147595	0.155814	-0.0370894	0.424889	OTHER
1279	P10636	MAPT	Microtubule-associated protein tau	MAPT	MAPT_S512	KTPPSSGEPPKSGDRSGYSSPGSPGTPGSRS	-0.0489928	-0.0116404	0.113149	-0.0552612	-0.05533	-0.0106848	0.0191853	-0.0402716	0.780122	OTHER
1280	P10636	MAPT	Microtubule-associated protein tau	MAPT	MAPT_S516	SSGEPPKSGDRSGYSSPGSPGTPGSRSRTPS	0.540275	0.239551	0.0293955	0.143969	-0.104349	-0.0560893	0.28509	-0.00142727	0.197668	OTHER
1281	P10636	MAPT	Microtubule-associated protein tau	MAPT	MAPT_S519	EPPKSGDRSGYSSPGSPGTPGSRSRTPSLPT	0.163329	-0.193962	0.0212342	-0.383753	-0.0922345	-0.328547	0.00427217	-0.262545	0.219304	OTHER
1285	P10644	PRKAR1A	cAMP-dependent protein kinase type I-alpha regulatory subunit;cAMP-dependent protein kinase type I-alpha regulatory subunit, N-terminally processed	PRKAR1A	PRKAR1A_S77	AKQIQNLQKAGTRTDSREDEISPPPPNPVVK	0.0312533	0.22089	0.169352	0.0251649	0.00791088	0.0144795	0.142699	0.0158693	0.604718	OTHER
1286	P10644	PRKAR1A	cAMP-dependent protein kinase type I-alpha regulatory subunit;cAMP-dependent protein kinase type I-alpha regulatory subunit, N-terminally processed	PRKAR1A	PRKAR1A_S83	LQKAGTRTDSREDEISPPPPNPVVKGRRRRG	-0.0112627	0.0494148	0.0687411	0.140078	0.10873	0.0529702	0.036032	0.101041	0.763112	OTHER
1290	P11137	MAP2	Microtubule-associated protein 2	MAP2	MAP2_S1782	HAKARVDHGAEIITQSPGRSSVASPRRLSNV	0.448683	0.280042	0.21395	-0.0111386	-0.0617768	-0.199207	0.317645	-0.0885402	0.0329198	PROP
1294	P11171	EPB41	Protein 4.1	EPB41	EPB41_S709	ESVPEPRPSEWDKRLSTHSPFRTLNINGQIP	0.847332	0.511228	0.410347	0.00171914	0.031867	-0.0765172	0.601994	-0.0135911	0.000509367	PROP
1310	P11388	TOP2A	DNA topoisomerase 2-alpha	TOP2A	TOP2A_S1525	AKSVRAKKPIKYLEESDEDDLF_________	0.0556718	-0.117631	-0.448369	0.0232451	-0.0581416	-0.167635	-0.155259	-0.0653984	0.670189	OTHER
1312	P11717	IGF2R	Cation-independent mannose-6-phosphate receptor	IGF2R	IGF2R_S2409	KSVKALSSLHGDDQDSEDEVLTIPEVKVHSG	0.290324	-0.0308296	-0.365916	-0.00113651	-0.484295	0.530781	-0.0107407	0.0744005	0.800399	OTHER
1313	P11717	IGF2R	Cation-independent mannose-6-phosphate receptor	IGF2R	IGF2R_S2484	QKTVSSTKLVSFHDDSDEDLLHI________	0.231789	0.0897485	-0.0858338	-0.0880145	-0.0208023	-0.0710564	0.0843886	-0.0596745	0.564731	OTHER
1316	P12270	TPR	Nucleoprotein TPR	TPR	TPR_S2037	MGGGEGNHRAADSQNSGEGNTGAAESSFSQE	-0.294264	-0.063426	-0.00626674	0.140287	-0.234498	0.116836	-0.116044	0.0174274	0.591949	OTHER
1318	P12270	TPR	Nucleoprotein TPR	TPR	TPR_S1847	REEEEDSTIEASDQVSDDTVEMPLPKKLKSV	-0.275768	-0.0806601	-0.246406	0.115885	0.0959223	0.0808917	-0.198356	0.0976376	0.15107	OTHER
1320	P13489	RNH1	Ribonuclease inhibitor	RNH1	RNH1_S2	______________MSLDIQSLDIQCEELSD	-0.65428	-0.362121	-0.51311	0.0763107	-0.09254	0.0269959	-0.504903	0.005317	0.00424335	INV
1324	P13612	ITGA4	Integrin alpha-4	ITGA4	ITGA4_S1021	KRQYKSILQEENRRDSWSYINSKSNDD____	0.00112347	-0.0131739	-0.118062	0.146109	-0.156994	-0.0691583	-0.0424005	-0.0209911	0.86566	OTHER
1326	P13716	ALAD	Delta-aminolevulinic acid dehydratase	ALAD	ALAD_S215	FASCFYGPFRDAAKSSPAFGDRRCYQLPPGA	-0.0197504	0.60632	0.409758	-0.999482	0.0165339	0.270312	0.355106	-0.142537	0.00121096	PROP
1327	P13798	APEH	Acylamino-acid-releasing enzyme	APEH	APEH_S187	KAESFFQTKALDVSASDDEIARLKKPDQAIK	0.134879	0.00835848	0.0221156	-0.0305493	-0.117517	-0.10116	0.0562406	-0.0825795	0.564731	OTHER
1328	P13807	GYS1	Glycogen [starch] synthase, muscle	GYS1	GYS1_S727	DTATSSSLSTPSEPLSPTSSLGEERN_____	-0.0223911	0.0430563	-0.176173	0.361814	0.0644206	0.0846003	-0.0489388	0.176791	0.318103	OTHER
1330	P13861	PRKAR2A	cAMP-dependent protein kinase type II-alpha regulatory subunit	PRKAR2A	PRKAR2A_S99	EDLEVPVPSRFNRRVSVCAETYNPDEEEEDT	0.130639	-0.143139	-0.123025	0.108977	-0.0433798	-0.0364082	-0.039693	0.0114582	0.787077	OTHER
1333	P14209	CD99	CD99 antigen	CD99	CD99_S168	LCFKENAEQGEVDMESHRNANAEPAVQRTLL	-0.271957	-0.11774	-0.326657	0.210425	0.0721144	0.157876	-0.236046	0.147927	0.0451621	INV
1334	P14618	PKM	Pyruvate kinase PKM	PKM	PKM_S434	ASFKCCSGAIIVLTKSGRSAHQVARYRPRAP	-0.280619	-0.0275369	0.306275	0.175944	0.0826822	0.0711132	0.0195086	0.110682	0.646157	OTHER
1335	P14618	PKM	Pyruvate kinase PKM	PKM	PKM_S519	KKGDVVIVLTGWRPGSGFTNTMRVVPVP___	-0.198241	0.111644	-0.096469	-0.190568	0.0828397	-0.00156793	-0.0551963	-0.0319585	0.854013	OTHER
1338	P15056	BRAF	Serine/threonine-protein kinase B-raf	BRAF	BRAF_S446	SSEDRNRMKTLGRRDSSDDWEIPDGQITVGQ	-0.0745759	-0.0732437	-0.0827001	0.149289	0.101821	0.143553	-0.0768339	0.131709	0.355383	OTHER
1340	P15056	BRAF	Serine/threonine-protein kinase B-raf	BRAF	BRAF_S729	IELLARSLPKIHRSASEPSLNRAGFQTEDFS	0.812317	0.279404	0.289628	0.16168	-0.0420421	0.289677	0.482693	0.142842	0.109645	OTHER
1345	P15374	UCHL3	Ubiquitin carboxyl-terminal hydrolase isozyme L3	UCHL3	UCHL3_S130	SGSTLKKFLEESVSMSPEERARYLENYDAIR	0.134494	0.0266071	-0.0730207	0.0303745	-0.028173	0.05722	0.0318502	0.0202462	0.878908	OTHER
1346	P15408	FOSL2	Fos-related antigen 2	FOSL2	FOSL2_S200	VAHGPVCKISPEERRSPPAPGLQPMRSGGGS	0.0946082	0.0760437	0.105104	0.206257	0.0983096	0.232216	0.0919685	0.180083	0.709385	OTHER
1350	P15880	RPS2	40S ribosomal protein S2	RPS2	RPS2_S281	YQEFTDHLVKTHTRVSVQRTQAPAVATT___	-1.0383	0.00447174	-0.547806	-1.80188	0.218933	0.175348	-0.464568	-0.217642	0.780032	OTHER
1354	P15924	DSP	Desmoplakin	DSP	DSP_S22	SHPRINTLGRMIRAESGPDLRYEVTSGGGGT	0.0652675	0.133761	0.0511876	-0.0886548	0.054102	-0.0762262	0.0838585	-0.0354671	0.616649	OTHER
1355	P15924	DSP	Desmoplakin	DSP	DSP_S2821	ASVSSKGLPSPYNMSSAPGSRSGSRSGSRSG	0.274506	0.0529506	0.124402	0.159005	-0.00442934	0.125775	0.153598	0.095157	0.782754	OTHER
1359	P15924	DSP	Desmoplakin	DSP	DSP_S2608	ISTISSVRNLTIRSSSFSDTLEESSPIAAIF	-0.307966	-0.304182	-0.173994	0.282842	-0.0874955	-0.217393	-0.26069	0.00856444	0.242175	OTHER
1363	P15924	DSP	Desmoplakin	DSP	DSP_S7	_________MSCNGGSHPRINTLGRMIRAES	0.583706	-0.00757147	0.0193698	0.141569	0.0190898	-0.0338506	0.225265	0.0441534	0.508496	OTHER
1366	P16070	CD44	CD44 antigen	CD44	CD44_S183	IYPSNPTDDDVSSGSSSERSSTSGGYIFYTF	0.201825	0.0652502	0.0043391	0.149664	0.0466604	0.251855	0.0928527	0.151824	0.77693	OTHER
1368	P16070	CD44	CD44 antigen	CD44	CD44_S706	VEDRKPSGLNGEASKSQEMVHLVNKESSETP	0.0482136	0.0274326	0.117109	-0.00671235	0.120492	0.0201574	0.0647631	0.0456916	0.861805	OTHER
1369	P16070	CD44	CD44 antigen	CD44	CD44_S686	NSRRRCGQKKKLVINSGNGAVEDRKPSGLNG	0.114756	-0.135335	0.16677	0.241435	-0.0502006	0.119327	0.054637	0.108446	0.787077	OTHER
1370	P16157	ANK1	Ankyrin-1	ANK1	ANK1_S1686	SLVSGHQRGQARITHSPTVSQVTERSQDRLQ	0.0739499	0.238015	0.307369	-0.242395	0.219232	0.351282	0.209729	0.130996	0.685015	OTHER
1374	P16333	NCK1	Cytoplasmic protein NCK1	NCK1	NCK1_S85	NLKDTLGIGKVKRKPSVPDSASPADDSFVDP	-0.0129454	0.113276	0.0545523	0.429136	0.0987945	-0.194001	0.0525483	0.133775	0.775481	OTHER
1377	P16383	GCFC2	GC-rich sequence DNA-binding factor 2	GCFC2	GCFC2_S180	SSISGMKRESEDDPESEPDDHEKRIPFTLRP	0.478825	0.227173	0.231264	0.0088247	-0.0458727	0.0851995	0.317308	0.0170542	0.154614	OTHER
1379	P16401	HIST1H1B	Histone H1.5	HIST1H1B	HIST1H1B_S18	ETAPAETATPAPVEKSPAKKKATKKAAGAGA	0.351325	-0.175033	0.00052401	0.0805647	-0.308495	-0.080619	0.0758028	-0.094101	0.491876	OTHER
1381	P16455	MGMT	Methylated-DNA--protein-cysteine methyltransferase	MGMT	MGMT_S201	GLAGAWLKGAGATSGSPPAGRN_________	-0.727277	0.555965	-0.152044	-1.22275	0.260074	0.135505	-0.0124761	-0.13898	0.477958	OTHER
1382	P16615	ATP2A2	Sarcoplasmic/endoplasmic reticulum calcium ATPase 2	ATP2A2	ATP2A2_S663	TSKAFTGREFDELNPSAQRDACLNARCFARV	-0.0284814	-0.0573549	-0.0332012	0.252166	-0.0749948	0.00491738	-0.0396238	0.0675259	0.675474	OTHER
1383	P16949	STMN1	Stathmin	STMN1	STMN1_S16	MASSDIQVKELEKRASGQAFELILSPRSKES	-0.0933626	0.181028	0.128438	-0.0518323	-0.268931	-0.301214	0.0768495	-0.203007	0.188448	OTHER
1384	P16949	STMN1	Stathmin	STMN1	STMN1_S25	ELEKRASGQAFELILSPRSKESVPEFPLSPP	-0.361856	0.222017	0.0810404	0.0232595	0.378543	-0.131055	0.00110877	0.106324	0.647743	OTHER
1386	P16989	YBX3	Y-box-binding protein 3	YBX3	YBX3_S203	PPRNYAGEEEEEGSGSSEGFDPPATDRQFSG	-0.113536	-0.0234211	0.134042	0.653567	-0.0820527	-0.100091	0.00268144	0.201943	0.503232	OTHER
1401	P17302	GJA1	Gap junction alpha-1 protein	GJA1	GJA1_S296	MSPPGYKLVTGDRNNSSCRNYNKQASEQNWA	-0.318036	0.0897356	-0.155714	-0.699785	0.204761	0.0513081	-0.118192	-0.0972894	0.861491	OTHER
1402	P17302	GJA1	Gap junction alpha-1 protein	GJA1	GJA1_S297	SPPGYKLVTGDRNNSSCRNYNKQASEQNWAN	1.07365	0.197028	0.565544	0.89097	0.068537	0.0487396	0.657192	0.392294	0.196864	OTHER
1404	P17302	GJA1	Gap junction alpha-1 protein	GJA1	GJA1_S328	YSAEQNRMGQAGSTISNSHAQPFDFPDDNQN	0.166699	0.0958815	-0.00283337	0.117606	-0.168978	0.168518	0.0882517	0.0465184	0.805147	OTHER
1405	P17302	GJA1	Gap junction alpha-1 protein	GJA1	GJA1_S330	AEQNRMGQAGSTISNSHAQPFDFPDDNQNSK	0.0258359	0.0510028	-0.13453	0.0796799	-0.383131	0.42236	-0.0169204	0.076638	0.77698	OTHER
1406	P17302	GJA1	Gap junction alpha-1 protein	GJA1	GJA1_S306	GDRNNSSCRNYNKQASEQNWANYSAEQNRMG	0.310126	0.287534	0.238552	0.368458	0.3905	0.470625	0.279046	0.410533	0.58525	OTHER
1407	P17302	GJA1	Gap junction alpha-1 protein	GJA1	GJA1_S314	RNYNKQASEQNWANYSAEQNRMGQAGSTISN	0.199222	0.272223	0.193673	-0.319042	-0.276597	-0.0254158	0.222153	-0.201092	0.0222893	PROP
1416	P17612	PRKACA	cAMP-dependent protein kinase catalytic subunit alpha	PRKACA	PRKACA_S339	DTSNFDDYEEEEIRVSINEKCGKEFSEF___	-0.0670583	-0.0950304	-0.0579256	-0.107729	0.0528409	-0.0626483	-0.0732519	-0.0375828	0.835079	OTHER
1422	P17936	IGFBP3	Insulin-like growth factor-binding protein 3	IGFBP3	IGFBP3_S201	YKVDYESQSTDTQNFSSESKRETEYGPCRRE	0.172546	-0.282045	-0.172831	0.193237	0.0660701	0.205303	-0.0808152	0.156231	0.254799	OTHER
1424	P18031	PTPN1	Tyrosine-protein phosphatase non-receptor type 1	PTPN1	PTPN1_S50	AKLPKNKNRNRYRDVSPFDHSRIKLHQEDND	0.980275	0.714783	0.791183	-0.504453	-0.415309	-0.30408	0.833112	-0.405614	3e-15	PROP
1426	P18206	VCL	Vinculin	VCL	VCL_S566	LTAQLADLAARGEGESPQARALASQLQDSLK	-0.706901	0.360531	0.202579	-0.141181	0.00416038	-0.0751199	0.0225628	-0.0694883	0.856065	OTHER
1428	P18206	VCL	Vinculin	VCL	VCL_S290	SKLNQAKGWLRDPSASPGDAGEQAIRQILDE	-0.211041	0.655777	0.0495089	-0.0826232	0.347175	0.197861	0.211756	0.164959	0.877726	OTHER
1429	P18206	VCL	Vinculin	VCL	VCL_S346	MTDQVADLRARGQGSSPVAMQKAQQVSQGLD	-0.0593575	0.937567	0.8579	-0.525728	0.0895193	0.462234	0.643821	0.0641001	0.00120327	OTHER
1430	P18206	VCL	Vinculin	VCL	VCL_S97	ENACTKLVQAAQMLQSDPYSVPARDYLIDGS	-0.0677078	0.0517646	0.0611996	0.0480605	0.0832317	-0.0573308	0.016267	0.0258807	0.878908	OTHER
1431	P18206	VCL	Vinculin	VCL	VCL_S755	AMANIQPQMLVAGATSIARRANRILLVAKRE	0.112513	-0.121967	0.200324	-0.150431	0.185151	-0.120744	0.0699313	-0.0205207	0.694805	OTHER
1432	P18433	PTPRA	Receptor-type tyrosine-protein phosphatase alpha	PTPRA	PTPRA_S211	RTEDVEPQSVPLLARSPSTNRKYPPLPVDKL	-0.105489	-0.324972	-0.155447	0.120294	-0.0973673	-0.114735	-0.192284	-0.0265748	0.483571	OTHER
1433	P18433	PTPRA	Receptor-type tyrosine-protein phosphatase alpha	PTPRA	PTPRA_S189	MLRFKKYKQAGSHSNSFRLSNGRTEDVEPQS	0.178631	0.483625	0.194188	0.0224241	-0.0219798	-0.435115	0.292445	-0.130692	0.0215752	PROP
1440	P18615	NELFE	Negative elongation factor E	NELFE	NELFE_S115	EKGPVPTFQPFQRSISADDDLQESSRRPQRK	0.477949	0.429303	0.217772	0.275996	0.26044	0.453076	0.379355	0.332519	0.811335	OTHER
1442	P18669	PGAM1	Phosphoglycerate mutase 1	PGAM1	PGAM1_S14	__MAAYKLVLIRHGESAWNLENRFSGWYDAD	0.231003	0.204916	0.087583	-0.0540023	-0.0352727	-0.0571673	0.175837	-0.0487817	0.316136	OTHER
1443	P18669	PGAM1	Phosphoglycerate mutase 1;Probable phosphoglycerate mutase 4	PGAM1;PGAM4	PGAM1_S118	TAAKHGEAQVKIWRRSYDVPPPPMEPDHPFY	-0.0433494	-0.0372016	-0.054142	-0.104272	-0.023958	0.0468973	-0.0448807	-0.0257909	0.862897	OTHER
1444	P18754	RCC1	Regulator of chromosome condensation	RCC1	RCC1_S11	_____MSPKRIAKRRSPPADAIPKSKKVKVS	0.989213	0.80584	0.739083	-0.0431011	0.0290117	0.543451	0.848633	0.200937	8.40061e-05	OTHER
1454	P19174	PLCG1	1-phosphatidylinositol 4,5-bisphosphate phosphodiesterase gamma-1	PLCG1	PLCG1_S1263	SFESRYQQPFEDFRISQEHLADHFDSRERRA	-0.052741	0.077154	-0.335119	0.308146	-0.174909	-0.0274034	-0.0934907	0.049688	0.564127	OTHER
1455	P19338	NCL	Nucleolin	NCL	NCL_S563	IEGRAIRLELQGPRGSPNARSQPSKTLFVKG	0.126702	0.276247	0.241817	-0.00444661	-0.0312722	0.196223	0.216327	0.0571264	0.491876	OTHER
1465	P19634	SLC9A1	Sodium/hydrogen exchanger 1	SLC9A1	SLC9A1_S796	APSDSPSSQRIQRCLSDPGPHPEPGEGEPFF	-0.167692	0.194888	-0.245878	0.135757	-0.225507	-0.1513	-0.0597938	-0.0717738	0.881445	OTHER
1468	P19634	SLC9A1	Sodium/hydrogen exchanger 1	SLC9A1	SLC9A1_S785	SSPGTDDVFTPAPSDSPSSQRIQRCLSDPGP	0.180662	0.0621129	0.0496864	0.0724197	-0.26259	0.159202	0.0987058	0.000835494	0.653991	OTHER
1470	P19634	SLC9A1	Sodium/hydrogen exchanger 1	SLC9A1	SLC9A1_S693	QKINNYLTVPAHKLDSPTMSRARIGSDPLAY	-0.0118544	0.0521333	-0.0562015	0.0706893	-0.0921403	0.00896613	-0.00462073	-0.0026076	0.88942	OTHER
1471	P19784	CSNK2A2	Casein kinase II subunit alpha';Casein kinase II subunit alpha;Casein kinase II subunit alpha 3	CSNK2A2;CSNK2A1;CSNK2A3	CSNK2A2_S195	AEFYHPAQEYNVRVASRYFKGPELLVDYQMY;AEFYHPGQEYNVRVASRYFKGPELLVDYQMY	0.792927	0.424593	0.480727	0.0172555	-0.0761574	0.167861	0.575385	0.0398427	0.00300966	OTHER
1473	P20020	ATP2B1	Plasma membrane calcium-transporting ATPase 1	ATP2B1	ATP2B1_S1155	SIHNFMTHPEFRIEDSEPHIPLIDDTDAEDD	0.269763	0.121742	-0.0892749	0.264502	0.120345	-0.0490364	0.108202	0.117605	0.877337	OTHER
1475	P20042	EIF2S2	Eukaryotic translation initiation factor 2 subunit 2	EIF2S2	EIF2S2_S2	______________MSGDEMIFDPTMSKKKK	-0.0804079	-0.000826717	-0.057496	-0.081683	-0.110603	-0.0318023	-0.0458544	-0.0743283	0.845836	OTHER
1477	P20290	BTF3	Transcription factor BTF3	BTF3	BTF3_S30	RGRARGGCPGGEATLSQPPPRGGTRGQEPQM	0.335536	0.0285961	0.310432	0.327329	0.0844702	0.0791976	0.23141	0.168392	0.773841	OTHER
1480	P20700	LMNB1	Lamin-B1	LMNB1	LMNB1_S23	PPRMGSRAGGPTTPLSPTRLSRLQEKEELRE	0.229594	0.105181	-0.0440906	0.0715355	0.00687304	0.143532	0.101217	0.0750605	0.855905	OTHER
1481	P20700	LMNB1	Lamin-B1;Lamin-B2	LMNB1;LMNB2	LMNB1_S391	AYRKLLEGEEERLKLSPSPSSRVTVSRASSS;AYRKLLEGEEERLKLSPSPSSRVTVSRATSS	0.604217	0.302326	0.292593	0.160057	0.208556	0.36531	0.407126	0.247329	0.5124	OTHER
1484	P20749	BCL3	B-cell lymphoma 3 protein	BCL3	BCL3_S374	RGKATRPASTSQPDPSPDRSANTSPESSSRL	0.286862	0.155051	0.288953	-0.160446	-0.0632766	0.239841	0.244967	0.0156395	0.27577	OTHER
1492	P21291	CSRP1	Cysteine and glycine-rich protein 1	CSRP1	CSRP1_S192	PKGFGFGQGAGALVHSE______________	0.0591066	-0.0189198	-0.137792	0.180202	-0.012788	0.00755312	-0.030275	0.0609543	0.700308	OTHER
1493	P21333	FLNA	Filamin-A	FLNA	FLNA_S1084	KVKAFGPGLQGGSAGSPARFTIDTKGAGTGG	0.0400688	0.084066	0.0738556	-0.061956	-0.114343	0.071024	0.066119	-0.0329646	0.673307	OTHER
1494	P21333	FLNA	Filamin-A	FLNA	FLNA_S1459	DVTDASKVKCSGPGLSPGMVRANLPQSFQVD	0.000828769	-0.0236378	-0.133692	0.00860509	0.0751864	0.087394	-0.0509909	0.0574752	0.650599	OTHER
1495	P21333	FLNA	Filamin-A	FLNA	FLNA_S1734	KYVICVRFGGEHVPNSPFQVTALAGDQPSVQ	-0.0495323	0.36062	-0.132722	-0.0393385	-0.0379199	0.0178306	0.0760282	-0.0195626	0.731717	OTHER
1498	P21333	FLNA	Filamin-A	FLNA	FLNA_S2053	VISQSEIGDASRVRVSGQGLHEGHTFEPAEF	-0.291995	-0.145151	-0.138131	0.0306656	-0.0100844	-0.0359237	-0.190036	-0.00485331	0.420376	OTHER
1500	P21333	FLNA	Filamin-A	FLNA	FLNA_S1630	RYTILIKYGGDEIPFSPYRVRAVPTGDASKC	-0.611073	-0.00790249	0.151197	-0.140423	0.0160497	-0.0586563	-0.120432	-0.0595961	0.688942	OTHER
1501	P21359	NF1	Neurofibromin;Neurofibromin truncated	NF1	NF1_S2515	SEGYLAATYPTVGQTSPRARKSMSLDMGQPS	0.0311459	-0.0974352	-0.176285	-0.0552878	0.0518732	0.108343	-0.0783122	0.0365628	0.630843	OTHER
1505	P21796	VDAC1	Voltage-dependent anion-selective channel protein 1	VDAC1	VDAC1_S104	DQLARGLKLTFDSSFSPNTGKKNAKIKTGYK	-0.0840097	-0.146226	0.211351	-0.0164733	0.0853335	-0.0737861	0.00231367	-0.000134322	0.886385	OTHER
1508	P22059	OSBP	Oxysterol-binding protein 1	OSBP	OSBP_S351	VGSGKDQCCSGKGDMSDEDDENEFFDAPEII	-0.166068	0.0871101	-0.235612	-0.0573655	-0.104527	-0.0874817	-0.0980766	-0.0829928	0.85687	OTHER
1510	P22059	OSBP	Oxysterol-binding protein 1	OSBP	OSBP_S193	LAKAKAVKMLAESDESGDEESVSQTDKTELQ	-0.115085	-0.149051	-0.073826	0.100083	0.0339887	-0.0367729	-0.112326	0.0335144	0.545418	OTHER
1514	P22105	TNXB	Tenascin-X;Putative tenascin-XA	TNXB;TNXA	TNXB_S3651	LSAEGTTGLAPAGQTSEESRPRLSQLSVTDV	0.0404588	-0.0281586	-0.0449703	0.164642	-0.0905516	0.0704017	-0.0104144	0.0519802	0.776709	OTHER
1518	P22314	UBA1	Ubiquitin-like modifier-activating enzyme 1	UBA1	UBA1_S810	QVPEFTPKSGVKIHVSDQELQSANASVDDSR	0.304297	0.0842108	-0.456153	0.417333	-0.065833	-0.0550336	0.0114248	0.116995	0.612013	OTHER
1519	P22314	UBA1	Ubiquitin-like modifier-activating enzyme 1	UBA1	UBA1_S46	SEVPSVPTNGMAKNGSEADIDEGLYSRQLYV	-0.198021	-0.351869	-0.352094	0.173062	-0.122532	-0.107961	-0.298815	-0.0125961	0.183238	OTHER
1520	P22392	NME2	Nucleoside diphosphate kinase B;Putative nucleoside diphosphate kinase	NME2;NME2P1	NME2_S120	RGDFCIQVGRNIIHGSDSVKSAEKEISLWFK	0.731228	0.327721	0.261378	0.452535	-0.0554972	0.247402	0.455475	0.2297	0.310482	OTHER
1522	P22626	HNRNPA2B1	Heterogeneous nuclear ribonucleoproteins A2/B1	HNRNPA2B1	HNRNPA2B1_S259	YNGYGGGPGGGNFGGSPGYGGGRGGYGGGGP	-0.236441	0.112618	-0.104127	0.442498	-0.0516146	-0.00188065	-0.0687492	0.14731	0.362814	OTHER
1524	P22626	HNRNPA2B1	Heterogeneous nuclear ribonucleoproteins A2/B1	HNRNPA2B1	HNRNPA2B1_S341	NMGGPYGGGNYGPGGSGGSGGYGGRSRY___	-0.0505428	-0.139354	0.0961578	0.351789	-0.0146612	0.195257	-0.0279587	0.185215	0.354691	OTHER
1527	P22681	CBL	E3 ubiquitin-protein ligase CBL	CBL	CBL_S619	SSSDPWTGRELTNRHSLPFSLPSQMEPRPDV	-0.153836	-0.309049	-0.270944	0.0770796	0.22315	-0.00330535	-0.243086	0.102041	0.0827791	OTHER
1528	P22694	PRKACB	cAMP-dependent protein kinase catalytic subunit beta	PRKACB	PRKACB_S339	DTSNFDDYEEEDIRVSITEKCAKEFGEF___	-0.14458	-0.0951128	-0.138807	0.0255542	0.0205329	-0.108729	-0.125997	-0.0195558	0.663177	OTHER
1530	P23193	TCEA1	Transcription elongation factor A protein 1	TCEA1	TCEA1_S100	DLDEKKKEPAITSQNSPEAREESTSSGNVSN	0.350011	-0.157359	-0.288287	0.177156	-0.0974676	0.026009	-0.00476448	0.0396139	0.758675	OTHER
1534	P23470	PTPRG	Receptor-type tyrosine-protein phosphatase gamma	PTPRG	PTPRG_S1182	CFSAQKECNKEKNRNSSVVPSERARVGLAPL	0.491165	0.0623736	0.0208509	0.189726	0.159772	0.277222	0.20761	0.209772	0.863654	OTHER
1535	P23497	SP100	Nuclear autoantigen Sp-100	SP100	SP100_S157	KGFENVIHDKLPLQESEEEEREERSGLQLSL	0.166699	-0.239589	-0.169024	0.0899059	-0.0702244	-0.0150871	-0.0694929	0.00306851	0.722121	OTHER
1537	P23497	SP100	Nuclear autoantigen Sp-100	SP100	SP100_S18	GGGGDLSTRRLNECISPVANEMNHLPAHSHD	0.473911	0.0658753	0.161549	0.250865	0.0452691	0.262599	0.244512	0.189639	0.805147	OTHER
1543	P23528	CFL1	Cofilin-1	CFL1	CFL1_S3	_____________MASGVAVSDGVIKVFNDM	0.212192	0.0390335	0.026305	0.0452165	-0.124993	0.124581	0.0950344	0.0186521	0.734482	OTHER
1546	P23588	EIF4B	Eukaryotic translation initiation factor 4B	EIF4B	EIF4B_S406	LDEPKLERRPRERHPSWRSEETQERERSRTG	0.627142	0.620277	0.519185	0.0718221	0.265272	0.442121	0.589705	0.267638	0.102179	OTHER
1549	P23588	EIF4B	Eukaryotic translation initiation factor 4B	EIF4B	EIF4B_S498	AWVKRSSNPPARSQSSDTEQQSPTSGGGKVA	-0.397518	0.410213	-0.570837	-1.07473	0.0912067	0.515019	-0.11963	-0.0149696	0.844133	OTHER
1553	P23588	EIF4B	Eukaryotic translation initiation factor 4B	EIF4B	EIF4B_S597	NPASKFSSASKYAALSVDGEDENEGEDYAE_	0.429849	0.0880608	0.447101	0.0699544	-0.219346	-0.383387	0.330876	-0.165276	0.00581622	PROP
1557	P24593	IGFBP5	Insulin-like growth factor-binding protein 5	IGFBP5	IGFBP5_S206	PCRRHMEASLQELKASPRMVPRAVYLPNCDR	0.463047	0.35476	0.270946	-0.135026	-0.11931	0.208755	0.365066	-0.00627905	0.050371	OTHER
1558	P24593	IGFBP5	Insulin-like growth factor-binding protein 5	IGFBP5	IGFBP5_S116	LNEKSYREQVKIERDSREHEEPTTSEMAEET	0.242301	-0.315314	-0.265135	0.196123	0.0532895	0.11538	-0.0899456	0.122785	0.286766	OTHER
1562	P24928	POLR2A	DNA-directed RNA polymerase II subunit RPB1	POLR2A	POLR2A_S1966	SPTYSLTSPAISPDDSDEEN___________	-0.298687	-0.0200106	-0.289327	0.167314	-0.053247	0.0444988	-0.196772	0.0556842	0.240764	OTHER
1567	P25054	APC	Adenomatous polyposis coli protein	APC	APC_S2449	RPVLVRQSTFIKEAPSPTLRRKLEESASFES	0.228874	0.208278	0.241673	0.0515752	0.200264	0.126061	0.226341	0.127243	0.675474	OTHER
1570	P25054	APC	Adenomatous polyposis coli protein	APC	APC_S2535	GRPAKRHDIARSHSESPSRLPINRSGTWKRE	0.442206	0.442798	0.228065	-0.0926875	0.0540324	0.352391	0.374504	0.116636	0.215484	OTHER
1571	P25054	APC	Adenomatous polyposis coli protein	APC	APC_S1038	TPINYSLKYSDEQLNSGRQSPSQNERWARPK	0.651617	0.20707	0.620472	0.56788	0.218993	0.283803	0.506787	0.365008	0.57212	OTHER
1579	P25440	BRD2	Bromodomain-containing protein 2	BRD2	BRD2_S633	KATKTAPPALPTGYDSEEEEESRPMSYDEKR	-0.401113	0.114619	0.0626245	0.154052	0.00842809	-0.0188646	-0.0567277	0.0498903	0.6083	OTHER
1580	P25788	PSMA3	Proteasome subunit alpha type-3	PSMA3	PSMA3_S250	EAEKYAKESLKEEDESDDDNM__________	0.30385	0.00117395	-0.0704067	0.319883	0.0314332	0.0900167	0.0875161	0.152568	0.754408	OTHER
1581	P26006	ITGA3	Integrin alpha-3;Integrin alpha-3 heavy chain;Integrin alpha-3 light chain	ITGA3	ITGA3_S1042	LYEAKRQKAEMKSQPSETERLTDDY______	0.118961	-0.0366094	0.295777	0.143089	0.0352254	-0.117756	0.132442	0.0241325	0.660591	OTHER
1582	P26038	MSN	Moesin	MSN	MSN_S576	QIRQGNTKQRIDEFESM______________	-0.133169	-0.116238	-0.0786819	0.0385498	-0.307635	0.0262871	-0.109183	-0.0722635	0.845836	OTHER
1583	P26368	U2AF2	Splicing factor U2AF 65 kDa subunit	U2AF2	U2AF2_S79	PLTRGAKEEHGGLIRSPRHEKKKKVRKYWDV	0.872309	0.78506	0.630778	0.170171	0.222822	0.35774	0.766144	0.252425	0.00432899	OTHER
1584	P26368	U2AF2	Splicing factor U2AF 65 kDa subunit	U2AF2	U2AF2_S2	______________MSDFDEFERQLNENKQE	0.0932182	-0.0570002	-0.416029	-0.13601	-0.115928	0.103359	-0.111179	-0.0453854	0.734527	OTHER
1587	P26651	ZFP36	Tristetraprolin	ZFP36	ZFP36_S323	QPVAAPRRLPIFNRISVSE____________	0.0583676	-0.0337545	0.125759	0.181134	0.108186	0.0586367	0.051601	0.116865	0.761405	OTHER
1590	P27348	YWHAQ	14-3-3 protein theta	YWHAQ	YWHAQ_S232	IMQLLRDNLTLWTSDSAGEECDAAEGAEN__	-0.0245111	-0.226415	-0.405709	0.0555427	0.222042	-0.034278	-0.210465	0.0850409	0.14825	OTHER
1591	P27448	MARK3	MAP/microtubule affinity-regulating kinase 3	MARK3	MARK3_S469	KSSGSAVGGKGIAPASPMLGNASNPNKADIP	-0.186679	0.0516245	0.0221695	-0.163258	-0.0076219	0.0135673	-0.0337948	-0.0503103	0.869027	OTHER
1600	P27448	MARK3	MAP/microtubule affinity-regulating kinase 3	MARK3	MARK3_S520	RNTYVCSERTTADRHSVIQNGKENSTIPDQR	0.621934	0.617526	0.724357	-0.117584	-0.109014	0.134526	0.655457	-0.0258704	5.03051e-05	PROP
1601	P27540	ARNT	Aryl hydrocarbon receptor nuclear translocator	ARNT	ARNT_S77	CDDDQMSNDKERFARSDDEQSSADKERLARE	0.419597	0.0412186	0.224731	0.836839	0.0925569	0.0271213	0.236787	0.367881	0.701574	OTHER
1602	P27708	CAD	CAD protein;Glutamine-dependent carbamoyl-phosphate synthase;Aspartate carbamoyltransferase;Dihydroorotase	CAD	CAD_S1859	LPDGRFHLPPRIHRASDPGLPAEEPKEKSSR	0.452318	0.302746	0.432206	-0.00905713	0.10324	0.336739	0.397263	0.150916	0.247285	OTHER
1605	P27816	MAP4	Microtubule-associated protein 4	MAP4	MAP4_S280	ALATKTEVALAKDMESPTKLDVTLAKDMQPS	-0.0994442	-0.200742	-0.278362	0.0913525	-0.103708	0.0502034	-0.190985	0.0150299	0.363043	OTHER
1607	P27816	MAP4	Microtubule-associated protein 4	MAP4	MAP4_S636	FMISPETVTGTGKKCSLPAEEDSVLEKLGER	0.0293019	-0.109669	-0.0450668	0.241991	-0.0075914	0.111852	-0.0406928	0.11902	0.50692	OTHER
1608	P27816	MAP4	Microtubule-associated protein 4	MAP4	MAP4_S941	NTSAPDLKNVRSKVGSTENIKHQPGGGRAKV	0.366724	0.247652	0.363786	0.751664	0.181722	0.0762881	0.32711	0.368218	0.877726	OTHER
1610	P27816	MAP4	Microtubule-associated protein 4	MAP4	MAP4_S1073	SQKLNFKEKAQAKVGSLDNVGHLPAGGAVKT	-0.0772404	-0.00470062	-0.293145	-0.0454671	-0.0751587	-0.147352	-0.119909	-0.0886945	0.832374	OTHER
1611	P27824	CANX	Calnexin	CANX	CANX_S583	EDRKPKAEEDEILNRSPRNRKPRRE______	0.273309	0.0936658	-0.00854905	0.0934211	0.0646304	0.0770105	0.124216	0.0784022	0.820459	OTHER
1612	P27987	ITPKB	Inositol-trisphosphate 3-kinase B	ITPKB	ITPKB_S174	SAIQAPRSPRLGRARSPSPCPFRSSSQPPGR	-0.00230334	-0.0429097	0.0485224	-0.0490134	0.14261	0.36668	0.00158856	0.163447	0.521134	OTHER
1622	P28290	SSFA2	Sperm-specific antigen 2	SSFA2	SSFA2_S668	EFTQYTTHHILKSLASIEAKCSDMSSENTTG	0.94135	0.366533	0.819899	-0.129328	-0.172362	-0.262633	0.729693	-0.187044	3.35635e-08	PROP
1624	P28715	ERCC5	DNA repair protein complementing XP-G cells	ERCC5	ERCC5_S526	SDAPGLPNGRELTPASPTCTNSVSKNETHAE	0.100836	0.223574	-0.141808	-0.0212064	-0.157477	-0.107463	0.0687395	-0.0942799	0.508496	OTHER
1625	P28715	ERCC5	DNA repair protein complementing XP-G cells	ERCC5	ERCC5_S341	CEKLKTEKEPDATPPSPRTLLAMQAALLGSS	0.454103	0.332703	0.373613	0.0517103	0.119241	0.252274	0.387691	0.143497	0.260862	OTHER
1627	P28715	ERCC5	DNA repair protein complementing XP-G cells	ERCC5	ERCC5_S384	ARGRNAPAAVDEGSISPRTLSAIKRALDDDE	0.172539	-0.0941179	0.224548	0.281299	-0.0785839	0.0322178	0.107597	0.0862666	0.856232	OTHER
1628	P29353	SHC1	SHC-transforming protein 1	SHC1	SHC1_S139	VEGGQLGGEEWTRHGSFVNKPTRGWLHPNDK	0.0305134	0.194365	0.158244	0.202039	0.040609	-0.409366	0.129403	-0.0331635	0.429642	OTHER
1631	P29536	LMOD1	Leiomodin-1	LMOD1	LMOD1_S85	NFCEKETKKLMQREMSMDESKQVETKTDAKN	0.790414	0.77729	0.860118	-0.326588	-0.475971	-0.218206	0.809734	-0.336405	3.13e-13	PROP
1633	P29536	LMOD1	Leiomodin-1	LMOD1	LMOD1_S555	PLAPPLIMENLKNSLSPATQRKMGDKVLPAQ	-0.270346	0.145868	-0.11428	0.0494635	-0.0652948	0.29022	-0.06927	0.0991635	0.471296	OTHER
1645	P29590	PML	Protein PML	PML	PML_S403	SCITQGKDAAVSKKASPEAASTPRDPIDVDL	-0.0839696	-0.141553	0.0455744	0.234367	0.0120708	-0.145599	-0.0578446	0.0420821	0.691798	OTHER
1648	P29590	PML	Protein PML	PML	PML_S527	STSKAVSPPHLDGPPSPRSPVIGSEVFLPNS	0.353048	0.376916	-0.0606625	-0.0971274	-0.23001	0.0487359	0.236602	-0.0883059	0.121084	OTHER
1649	P29590	PML	Protein PML	PML	PML_S504	IKMESEEGKEARLARSSPEQPRPSTSKAVSP	-0.598763	1.10165	0.439314	-1.48031	0.670967	0.389713	0.472411	0.120212	0.0144157	OTHER
1650	P29590	PML	Protein PML	PML	PML_S505	KMESEEGKEARLARSSPEQPRPSTSKAVSPP	0.587962	2.72284	2.37905	-0.352996	1.18359	1.02417	2.14913	0.762184	0	OTHER
1653	P29692	EEF1D	Elongation factor 1-delta	EEF1D	EEF1D_S133	SSPGHRATAPQTQHVSPMRQVEPPAKKPATP	0.357477	0.0309273	-0.0317009	0.0810982	-0.00729042	0.171489	0.129225	0.0836115	0.828603	OTHER
1655	P29966	MARCKS	Myristoylated alanine-rich C-kinase substrate	MARCKS	MARCKS_S145	ASSTSSPKAEDGATPSPSNETPKKKKKRFSF	0.784105	0.458136	0.466568	0.315188	0.135926	0.171771	0.577765	0.209729	0.0640806	OTHER
1656	P29966	MARCKS	Myristoylated alanine-rich C-kinase substrate	MARCKS	MARCKS_S147	STSSPKAEDGATPSPSNETPKKKKKRFSFKK	0.735823	0.37213	0.482517	0.181545	0.224226	0.280105	0.538303	0.22919	0.145272	OTHER
1658	P29966	MARCKS	Myristoylated alanine-rich C-kinase substrate	MARCKS	MARCKS_S170	KKRFSFKKSFKLSGFSFKKNKKEAGEGGEAE	0.313138	0.238723	0.082265	-0.337214	-0.0497612	-0.126578	0.214553	-0.166143	0.0471369	PROP
1660	P29972	AQP1	Aquaporin-1	AQP1	AQP1_S247	APRSSDLTDRVKVWTSGQVEEYDLDADDINS	0.153912	0.388803	0.0209087	0.517929	0.235759	0.123853	0.195972	0.302198	0.663809	OTHER
1661	P29972	AQP1	Aquaporin-1	AQP1	AQP1_S262	SGQVEEYDLDADDINSRVEMKPK________	-0.323109	-0.00761924	0.0224	-0.00828721	0.0568584	-0.0879037	-0.0945331	-0.0118986	0.70297	OTHER
1662	P30279	CCND2	G1/S-specific cyclin-D2	CCND2	CCND2_S271	NSLQQYRQDQRDGSKSEDELDQASTPTDVRD	0.195868	-0.202705	-0.025027	0.178478	0.0438548	0.0542006	-0.00137842	0.0934869	0.66958	OTHER
1663	P30411	BDKRB2	B2 bradykinin receptor	BDKRB2	BDKRB2_S375	PIQMENSMGTLRTSISVERQIHKLQDWAGSR	-0.308509	-0.0215096	-0.313807	-0.040262	0.251058	0.251476	-0.208009	0.160483	0.0582406	OTHER
1674	P30533	LRPAP1	Alpha-2-macroglobulin receptor-associated protein	LRPAP1	LRPAP1_S247	NQGLDRLRRVSHQGYSTEAEFEEPRVIDLWD	-0.117923	-0.010631	0.188697	-0.029185	0.0716522	0.171606	0.0256928	0.0736854	0.798235	OTHER
1675	P30566	ADSL	Adenylosuccinate lyase	ADSL	ADSL_S9	_______MAAGGDHGSPDSYRSPLASRYASP	0.41532	0.0635077	0.0296904	0.653116	-0.335481	-0.0983173	0.180314	0.137155	0.68651	OTHER
1676	P30622	CLIP1	CAP-Gly domain-containing linker protein 1	CLIP1	CLIP1_S143	VQAEDEANGLQTTPASRATSPLCTSTASMVS	0.0782118	0.045659	0.173577	0.149261	0.0919507	-0.128746	0.100177	0.042382	0.773144	OTHER
1677	P30622	CLIP1	CAP-Gly domain-containing linker protein 1	CLIP1	CLIP1_S310	AVRRVMATTSASLKRSPSASSLSSMSSVASS	-0.247212	0.36888	0.627201	0.0469257	0.41485	0.154735	0.294131	0.213892	0.813889	OTHER
1684	P30622	CLIP1	CAP-Gly domain-containing linker protein 1	CLIP1	CLIP1_S1364	EAALNGNGDDLNNYDSDDQEKQSKKKPRLFC	-0.0340049	-0.0337907	-0.281299	0.155475	-0.00780708	-0.0800187	-0.111744	0.0259438	0.564051	OTHER
1689	P31323	PRKAR2B	cAMP-dependent protein kinase type II-beta regulatory subunit	PRKAR2B	PRKAR2B_S114	GAFNAPVINRFTRRASVCAEAYNPDEEEDDA	0.011485	-0.135508	0.00525856	-0.191206	0.103491	-0.153787	-0.0380094	-0.0744406	0.82112	OTHER
1699	P31749	AKT1	RAC-alpha serine/threonine-protein kinase	AKT1	AKT1_S129	EEEEMDFRSGSPSDNSGAEEMEVSLAKPKHR	-0.335798	-0.127093	-0.147598	0.0556225	0.137091	0.153721	-0.200486	0.116111	0.116403	OTHER
1700	P31751	AKT2	RAC-beta serine/threonine-protein kinase	AKT2	AKT2_S126	KQRAPGEDPMDYKCGSPSDSSTTEEMEVAVS	-0.0623155	-0.0227646	-0.435784	0.234152	0.00601486	0.210108	-0.161996	0.153662	0.109817	OTHER
1701	P31751	AKT2	RAC-beta serine/threonine-protein kinase	AKT2	AKT2_S474	LGLLELDQRTHFPQFSYSASIRE________	-0.202069	0.0220931	-0.00487747	0.0947462	-0.264273	-0.0895623	-0.0582129	-0.0789172	0.853954	OTHER
1703	P31942	HNRNPH3	Heterogeneous nuclear ribonucleoprotein H3	HNRNPH3	HNRNPH3_S298	GGYGRDGMDNQGGYGSVGRMGMGNNYSGGYG	0.120383	-0.0388805	0.0647586	-0.133391	-0.0479567	-0.0120474	0.0502549	-0.0635723	0.636769	OTHER
1704	P31943	HNRNPH1	Heterogeneous nuclear ribonucleoprotein H;Heterogeneous nuclear ribonucleoprotein H, N-terminally processed	HNRNPH1	HNRNPH1_S104	NNVEMDWVLKHTGPNSPDTANDGFVRLRGLP	0.104991	0.0445959	0.192982	0.105967	0.112365	0.0906241	0.11548	0.103014	0.877337	OTHER
1706	P31949	S100A11	Protein S100-A11;Protein S100-A11, N-terminally processed	S100A11	S100A11_S6	__________MAKISSPTETERCIESLIAVF	-0.198213	0.257232	-0.0912193	-0.481924	-0.203243	0.145042	0.00266276	-0.157152	0.475986	OTHER
1707	P32519	ELF1	ETS-related transcription factor Elf-1	ELF1	ELF1_S187	PKRKKGRKTKPPRPDSPATTPNISVKKKNKD	-0.0693821	0.118847	0.0136594	0.0658479	0.0981351	0.00581179	0.023102	0.0571038	0.832374	OTHER
1711	P33176	KIF5B	Kinesin-1 heavy chain	KIF5B	KIF5B_S819	VQDLATRVKKSAEIDSDDTGGSAAQKQKISF	0.445524	-0.0425709	0.160054	0.0600756	0.161755	-0.105622	0.201659	0.0429111	0.533598	OTHER
1716	P33527	ABCC1	Multidrug resistance-associated protein 1	ABCC1	ABCC1_S930	SSSSSYSGDISRHHNSTAELQKAEAKKEETW	-1.22694	-0.398837	-0.506319	0.194518	0.748677	-0.244516	-0.666798	0.290303	5.31815e-09	INV
1721	P33527	ABCC1	Multidrug resistance-associated protein 1	ABCC1	ABCC1_S921	AGKQLQRQLSSSSSYSGDISRHHNSTAELQK	0.246082	0.265339	0.180529	-0.148879	-0.160918	-0.0533575	0.231104	-0.120243	0.0736333	OTHER
1725	P35221	CTNNA1	Catenin alpha-1;Catenin alpha-2	CTNNA1;CTNNA2	CTNNA1_S655	DSDFETEDFDVRSRTSVQTEDDQLIAGQSAR	0.0324337	0.148387	-0.0692354	-0.168522	0.0355351	-0.323581	0.0399379	-0.144661	0.413139	OTHER
1726	P35221	CTNNA1	Catenin alpha-1	CTNNA1	CTNNA1_S641	RKAVLMIRTPEELDDSDFETEDFDVRSRTSV	-0.0211878	0.120488	0.020294	-0.171038	-0.229989	-0.225437	0.0410981	-0.208572	0.255106	OTHER
1728	P35222	CTNNB1	Catenin beta-1	CTNNB1	CTNNB1_S675	FRMSEDKPQDYKKRLSVELTSSLFRTEPMAW	-0.30221	0.0235271	-0.0411527	-0.0359357	0.0445716	-0.144434	-0.0998817	-0.043195	0.773841	OTHER
1729	P35222	CTNNB1	Catenin beta-1	CTNNB1	CTNNB1_S552	VQLLVRAHQDTQRRTSMGGTQQQFVEGVRME	-0.137138	0.161445	-0.0649615	-0.125389	0.118652	0.0354717	-0.00786075	0.0131018	0.855905	OTHER
1731	P35240	NF2	Merlin	NF2	NF2_S13	___MAGAIASRMSFSSLKRKQPKTFTVRIVT	0.206512	0.140605	0.304829	-0.0325024	0.137041	0.173565	0.218899	0.0954576	0.604718	OTHER
1739	P35555	FBN1	Fibrillin-1	FBN1	FBN1_S2702	VSGMGMGRGNPEPPVSGEMDDNSLSPEACYE	-0.437949	-0.414676	-0.998228	-0.65168	-0.124085	0.329054	-0.59293	-0.0942312	0.0110845	OTHER
1742	P35568	IRS1	Insulin receptor substrate 1	IRS1	IRS1_S3	_____________MASPPESDGFSDVRKVGY	-0.264345	0.0420433	-0.0372268	-0.0600223	-0.0652631	-0.0667889	-0.080762	-0.0640219	0.85639	OTHER
1746	P35568	IRS1	Insulin receptor substrate 1	IRS1	IRS1_S341	VRASSDGEGTMSRPASVDGSPVSPSTNRTHA	-0.0383708	0.00650924	0.220876	-0.202727	-0.0423986	-0.280932	0.0675088	-0.171907	0.27577	OTHER
1748	P35568	IRS1	Insulin receptor substrate 1	IRS1	IRS1_S348	EGTMSRPASVDGSPVSPSTNRTHAHRHRGSA	0.449311	-0.185025	-0.074313	-0.272959	-0.0890113	-0.146136	0.0907703	-0.167337	0.291251	OTHER
1749	P35568	IRS1	Insulin receptor substrate 1	IRS1	IRS1_S1101	KVIRADPQGCRRRHSSETFSSTPSATRVGNT	0.668161	0.670211	0.279751	0.277919	-0.242651	0.209398	0.550683	0.0993363	0.013427	OTHER
1750	P35568	IRS1	Insulin receptor substrate 1	IRS1	IRS1_S374	HRGSARLHPPLNHSRSIPMPASRCSPSATSP	0.220431	-0.143038	0.00485017	-0.00223742	-0.0306575	0.0971575	0.0351826	0.0224688	0.884913	OTHER
1760	P35579	MYH9	Myosin-9	MYH9	MYH9_S1943	FVVPRRMARKGAGDGSDEEVDGKADGAEAKP	0.279965	0.456945	0.25413	0.27933	0.135787	0.179468	0.3332	0.199453	0.583061	OTHER
1763	P35580	MYH10	Myosin-10	MYH10	MYH10_S1937	STLKNRLRRGGPISFSSSRSGRRQLHLEGAS	0.048425	0.0523369	0.133675	0.145242	0.239213	0.233825	0.0786841	0.206732	0.595124	OTHER
1767	P35580	MYH10	Myosin-10	MYH10	MYH10_S1956	SGRRQLHLEGASLELSDDDTESKTSDVNETQ	-0.00148312	0.0385643	-0.0900355	0.10736	-0.0794283	0.179447	-0.0166563	0.0731976	0.709691	OTHER
1770	P35580	MYH10	Myosin-10	MYH10	MYH10_S1975	TESKTSDVNETQPPQSE______________	0.840078	0.275022	0.099833	0.107947	0.266298	0.223426	0.440707	0.200761	0.362814	OTHER
1771	P35606	COPB2	Coatomer subunit beta'	COPB2	COPB2_S859	PSRSTAQQELDGKPASPTPVIVASHTANKEE	0.044866	-0.23545	0.0593151	0.235605	-0.0196316	0.0503201	-0.0375234	0.0928295	0.581748	OTHER
1772	P35611	ADD1	Alpha-adducin	ADD1	ADD1_S12	____MNGDSRAAVVTSPPPTTAPHKERYFDR	0.223947	0.429289	0.444748	-0.0782543	0.478941	0.703078	0.369446	0.403776	0.88927	OTHER
1773	P35611	ADD1	Alpha-adducin;Beta-adducin;Gamma-adducin	ADD1;ADD2;ADD3	ADD1_S726	PGKSPSKKKKKFRTPSFLKKSKKKSDS____;PSKSPSKKKKKFRTPSFLKKNKKKEKVEA__;PSKSPSKKKKKFRTPSFLKKSKKKEKVES__	0.318037	0.911538	0.813212	-0.478305	0.0519005	0.0187062	0.703338	-0.116379	6.77479e-07	PROP
1775	P35611	ADD1	Alpha-adducin	ADD1	ADD1_S423	SDVEVPASVTGYSFASDGDSGTCSPLRHSFQ	0.285748	-0.34536	-0.359833	0.0147141	0.0747407	-0.189611	-0.107073	-0.0290164	0.658864	OTHER
1776	P35611	ADD1	Alpha-adducin	ADD1	ADD1_S427	VPASVTGYSFASDGDSGTCSPLRHSFQKQQR	0.0953417	-0.0830397	-0.17515	0.05364	-0.00434773	-0.219066	-0.0498749	-0.0519012	0.88927	OTHER
1777	P35611	ADD1	Alpha-adducin	ADD1	ADD1_S431	VTGYSFASDGDSGTCSPLRHSFQKQQREKTR	-0.106194	-0.280499	-0.384518	-0.121843	-0.429831	-0.00591363	-0.252468	-0.175017	0.746618	OTHER
1778	P35611	ADD1	Alpha-adducin	ADD1	ADD1_S586	ELEEYRREVERKQKGSEENLDEAREQKEKSP	0.0470435	0.417564	0.0400661	-0.213237	0.515848	0.0694556	0.179289	0.155643	0.813685	OTHER
1781	P35611	ADD1	Alpha-adducin	ADD1	ADD1_S358	LLNPEKYKAKSRSPGSPVGEGTGSPPKWQIG	-0.102791	0.0422854	0.0911417	-0.133555	-0.0479851	0.130849	0.0125383	-0.0126515	0.848945	OTHER
1784	P35611	ADD1	Alpha-adducin	ADD1	ADD1_S464	NSGRGDEASEEGQNGSSPKSKTKWTKEDGHR	0.39939	-0.00240408	-0.107047	0.050856	0.0666376	-0.142696	0.113599	-0.00531068	0.663668	OTHER
1789	P35658	NUP214	Nuclear pore complex protein Nup214	NUP214	NUP214_S657	SVLPSPSGRSAQGSSSPVPSMVQKSPRITPP	0.149875	0.240123	0.167566	-0.0756119	-0.0269701	0.122547	0.186386	0.00914375	0.443259	OTHER
1801	P36578	RPL4	60S ribosomal protein L4	RPL4	RPL4_S295	PMHKMINTDLSRILKSPEIQRALRAPRKKIH	0.678775	0.447499	0.455745	-0.0135917	0.0165868	0.224396	0.531384	0.0797365	0.0150614	OTHER
1802	P36871	PGM1	Phosphoglucomutase-1	PGM1	PGM1_S117	IIRKIKAIGGIILTASHNPGGPNGDFGIKFN	-0.152606	-0.253422	-0.373852	-0.0514785	0.0524378	-0.0628039	-0.257133	-0.0196752	0.274052	OTHER
1803	P36915	GNL1	Guanine nucleotide-binding protein-like 1	GNL1	GNL1_S68	GESVTHHIRRLNQQPSQGLGPRGYDPNRYRL	0.343934	0.280304	0.453045	0.070729	0.0158656	-0.113747	0.360866	-0.00699492	0.0585982	OTHER
1808	P37023	ACVRL1	Serine/threonine-protein kinase receptor R3	ACVRL1	ACVRL1_S160	RRQEKQRGLHSELGESSLILKASEQGDSMLG	-0.00526852	-0.150722	-0.163213	0.313683	0.19752	0.299024	-0.1046	0.270993	0.0517639	OTHER
1809	P37173	TGFBR2	TGF-beta receptor type-2	TGFBR2	TGFBR2_S548	CVAERFSELEHLDRLSGRSCSEEKIPEDGSL	-0.0179225	0.0339335	-0.272726	0.12228	-0.0680205	-0.00223764	-0.0794741	0.019512	0.669275	OTHER
1813	P37173	TGFBR2	TGF-beta receptor type-2	TGFBR2	TGFBR2_S562	LSGRSCSEEKIPEDGSLNTTK__________	0.272959	-0.106535	-0.0284417	0.179187	-0.0600935	-0.0202665	0.0554636	0.0367953	0.87329	OTHER
1819	P37275	ZEB1	Zinc finger E-box-binding homeobox 1	ZEB1	ZEB1_S319	TGLKTSQCSSPSLSASPGSPTRPQIRQKIEN	0.124728	0.215626	0.0342658	0.104187	-0.204546	0.265789	0.126773	0.0680946	0.75175	OTHER
1820	P37275	ZEB1	Zinc finger E-box-binding homeobox 1	ZEB1	ZEB1_S322	KTSQCSSPSLSASPGSPTRPQIRQKIENKPL	0.269997	0.000397741	-0.201415	0.271201	0.0176508	-0.311743	0.0359888	0.0118722	0.843523	OTHER
1823	P38159	RBMX	RNA-binding motif protein, X chromosome;RNA-binding motif protein, X chromosome, N-terminally processed	RBMX	RBMX_S88	SLDGKAIKVEQATKPSFESGRRGPPPPPRSR	0.38971	0.0524682	0.135571	0.0513419	0.249077	0.286774	0.199833	0.199367	0.888907	OTHER
1825	P38159	RBMX	RNA-binding motif protein, X chromosome;RNA-binding motif protein, X chromosome, N-terminally processed	RBMX	RBMX_S326	DDYSSSRDGYGGSRDSYSSSRSDLYSSGRDR	0.207726	-0.27906	-0.140296	0.470255	0.218678	0.208751	-0.0557279	0.304397	0.0573877	OTHER
1828	P38159	RBMX	RNA-binding motif protein, X chromosome;RNA-binding motif protein, X chromosome, N-terminally processed	RBMX	RBMX_S332	RDGYGGSRDSYSSSRSDLYSSGRDRVGRQER	0.320296	-0.106452	-0.0822095	0.219253	0.130571	0.241171	0.0575384	0.197785	0.519158	OTHER
1831	P38159	RBMX	RNA-binding motif protein, X chromosome;RNA-binding motif protein, X chromosome, N-terminally processed;RNA binding motif protein, X-linked-like-1	RBMX;RBMXL1	RBMX_S208	PPRREPLPSRRDVYLSPRDDGYSTKDSYSSR	-0.0203085	-0.0455643	-0.199285	0.0298544	-0.104956	-0.145938	-0.0862447	-0.0717073	0.869199	OTHER
1832	P38159	RBMX	RNA-binding motif protein, X chromosome;RNA-binding motif protein, X chromosome, N-terminally processed	RBMX	RBMX_S352	SGRDRVGRQERGLPPSMERGYPPPRDSYSSS	0.0280453	-0.137858	-0.126047	0.381758	0.295707	0.388544	-0.0766171	0.355951	0.0203922	INV
1836	P38919	EIF4A3	Eukaryotic initiation factor 4A-III;Eukaryotic initiation factor 4A-III, N-terminally processed	EIF4A3	EIF4A3_S12	____MATTATMATSGSARKRLLKEEDMTKVE	0.145086	0.0749752	-0.288215	-0.00270029	0.204323	-0.109755	-0.0105926	0.0365716	0.79062	OTHER
1837	P38936	CDKN1A	Cyclin-dependent kinase inhibitor 1	CDKN1A	CDKN1A_S130	LSCTLVPRSGEQAEGSPGGPGDSQGRKRRQT	0.611928	0.475722	0.382149	0.311744	-0.0357213	0.53998	0.493031	0.291094	0.32894	OTHER
1838	P39687	ANP32A	Acidic leucine-rich nuclear phosphoprotein 32 family member A	ANP32A	ANP32A_S17	EMGRRIHLELRNRTPSDVKELVLDNSRSNEG	-0.386136	-0.0259947	-0.27611	0.2074	0.162451	0.17697	-0.221436	0.182395	0.0297089	INV
1842	P40123	CAP2	Adenylyl cyclase-associated protein 2	CAP2	CAP2_S312	GQTQSPTKSHTPSPTSPKSYPSQKHAPVLEL	0.511044	0.321353	0.4565	-0.102336	0.263619	0.422478	0.431816	0.210903	0.285367	OTHER
1843	P40189	IL6ST	Interleukin-6 receptor subunit beta	IL6ST	IL6ST_S659	RDLIKKHIWPNVPDPSKSHIAQWSPHTPPRH	-0.0171325	0.0381847	0.178055	0.109149	-0.0214716	0.174799	0.0687276	0.0897811	0.858573	OTHER
1844	P40189	IL6ST	Interleukin-6 receptor subunit beta	IL6ST	IL6ST_S667	WPNVPDPSKSHIAQWSPHTPPRHNFNSKDQM	0.139442	0.284116	0.256227	-0.113494	0.0557466	0.0765473	0.227944	0.00874267	0.322705	OTHER
1845	P40189	IL6ST	Interleukin-6 receptor subunit beta	IL6ST	IL6ST_S839	SSPDISHFERSKQVSSVNEEDFVRLKQQISD	0.0811427	0.108237	-0.221883	0.0538134	0.0447069	0.18671	-0.00326825	0.0965514	0.660591	OTHER
1847	P40222	TXLNA	Alpha-taxilin	TXLNA	TXLNA_S515	GPERRPEGPGAQAPSSPRVTEAPCYPGAPST	0.0577064	-0.67204	0.0414626	0.25332	0.115374	0.208546	-0.153294	0.193551	0.0467668	INV
1851	P40763	STAT3	Signal transducer and activator of transcription 3	STAT3	STAT3_S727	CVTPTTCSNTIDLPMSPRTLDSLMQFGNNGE	-0.287144	-0.14003	-0.336438	0.192148	0.181979	0.120399	-0.252102	0.165189	0.0263316	INV
1852	P40818	USP8	Ubiquitin carboxyl-terminal hydrolase 8	USP8	USP8_S718	PAERDREPSKLKRSYSSPDITQAIQEEEKRK	0.172687	0.00273373	-0.236148	0.142306	-0.115338	0.107962	-0.0105888	0.0494161	0.762961	OTHER
1857	P41162	ETV3	ETS translocation variant 3	ETV3	ETV3_S139	NYPFINIRSSGVVPQSAPPVPTASSRFHFPP	0.0124867	0.116644	0.0649824	0.0211399	0.101195	0.0217457	0.0653309	0.0485196	0.86566	OTHER
1859	P41227	NAA10	N-alpha-acetyltransferase 10	NAA10	NAA10_S186	VVLGAIENKVESKGNSPPSSGEACREEKGLA	0.966952	0.107725	0.348986	0.798089	0.413061	-0.372478	0.521352	0.35718	0.397053	OTHER
1861	P41236	PPP1R2	Protein phosphatase inhibitor 2;Protein phosphatase inhibitor 2-like protein 3	PPP1R2;PPP1R2P3	PPP1R2_S121	AAEGLEPKYRIQEQESSGEEDSDLSPEEREK	0.471743	-0.0342373	0.0736307	0.339463	0.0924243	-0.0629609	0.187216	0.132574	0.805359	OTHER
1862	P41236	PPP1R2	Protein phosphatase inhibitor 2;Protein phosphatase inhibitor 2-like protein 3	PPP1R2;PPP1R2P3	PPP1R2_S122	AEGLEPKYRIQEQESSGEEDSDLSPEEREKK	0.387064	-0.0271775	0.230481	0.620493	0.202278	0.682575	0.206766	0.516996	0.139304	OTHER
1867	P42166	TMPO	Lamina-associated polypeptide 2, isoform alpha;Thymopoietin;Thymopentin;Lamina-associated polypeptide 2, isoforms beta/gamma;Thymopoietin;Thymopentin	TMPO	TMPO_S156	LYEKKLLKLREQGTESRSSTPLPTISSSAEN	0.0749625	-0.0597287	-0.0957948	-0.0650523	0.0235489	0.00375519	-0.0249643	-0.0120856	0.870213	OTHER
1872	P42167	TMPO	Lamina-associated polypeptide 2, isoforms beta/gamma;Thymopoietin;Thymopentin	TMPO	TMPO_S306	ESLVVNRVTGNFKHASPILPITEFSDIPRRA	-0.00486234	-0.138211	-0.0120703	-0.145871	0.108538	0.124221	-0.0504284	0.0341629	0.728084	OTHER
1873	P42224	STAT1	Signal transducer and activator of transcription 1-alpha/beta	STAT1	STAT1_S727	VHPSRLQTTDNLLPMSPEEFDEVSRIVGSVE	-0.445459	-0.00131675	-0.316686	0.0345149	-0.0177571	-0.163613	-0.242208	-0.0465406	0.363043	OTHER
1876	P42345	MTOR	Serine/threonine-protein kinase mTOR	MTOR	MTOR_S2448	DTNTKGNKRSRTRTDSYSAGQSVEILDGVEL	-0.0823431	0.0140786	-0.266511	0.0620328	0.256371	0.0685057	-0.106945	0.131825	0.272477	OTHER
1880	P42356	PI4KA	Phosphatidylinositol 4-kinase alpha	PI4KA	PI4KA_S256	NLLTVCQEGTLKRKTSSVSSISQVSPERGMP	0.0582098	0.370044	0.146945	0.0728798	0.240784	0.108267	0.197776	0.142471	0.799231	OTHER
1885	P42356	PI4KA	Phosphatidylinositol 4-kinase alpha	PI4KA	PI4KA_S265	TLKRKTSSVSSISQVSPERGMPPPSSPGGSA	-0.182643	-0.00104519	0.148873	0.283644	-0.049381	0.126454	-0.00526769	0.126631	0.584293	OTHER
1886	P42356	PI4KA	Phosphatidylinositol 4-kinase alpha	PI4KA	PI4KA_S230	HSLRVLEELEGVRRRSFNDFRSILPSNLLTV	0.911362	0.810296	0.783655	0.0105864	0.247705	0.468976	0.836161	0.254517	0.000673548	OTHER
1887	P42356	PI4KA	Phosphatidylinositol 4-kinase alpha	PI4KA	PI4KA_S1436	LTASQLVPPDNQDTRSNLDITVGSRQQATQG	0.145058	-0.0235151	-0.200194	-0.0640444	-0.171362	0.145453	-0.0193454	-0.0239246	0.888182	OTHER
1889	P42684	ABL2	Abelson tyrosine-protein kinase 2	ABL2	ABL2_S620	SLAPGFIRGAQASSGSPALPRKQRDKSPSSL	0.417851	0.652676	0.684261	-0.0673462	0.457901	0.252882	0.58973	0.230416	0.0569902	OTHER
1890	P42684	ABL2	Abelson tyrosine-protein kinase 2	ABL2	ABL2_S602	ENKENIEGAQDATENSASSLAPGFIRGAQAS	-0.287492	0.350235	0.227986	0.138573	-0.108223	0.209248	0.12225	0.0861641	0.864497	OTHER
1892	P42684	ABL2	Abelson tyrosine-protein kinase 2	ABL2	ABL2_S817	PRNCQRSKLQLERTVSTSSQPEENVDRANDM	0.394467	0.241637	0.164037	0.118879	-0.107876	0.168575	0.269914	0.0647872	0.360506	OTHER
1903	P42892	ECE1	Endothelin-converting enzyme 1	ECE1	ECE1_S34	STYKRATLDEEDLVDSLSEGDAYPNGLQVNF	0.132602	-0.0463426	-0.113095	-0.012311	0.0494207	0.0333637	-0.00517429	0.0237274	0.83959	OTHER
1906	P43116	PTGER2	Prostaglandin E2 receptor EP2 subtype	PTGER2	PTGER2_S240	MHRRSRRSRCGPSLGSGRGGPGARRRGERVS	0.324925	0.307384	0.598454	-0.233516	-0.166358	0.0387109	0.416535	-0.115679	0.00296629	PROP
1907	P43243	MATR3	Matrin-3	MATR3	MATR3_S598	GIDLLKKDKSRKRSYSPDGKESPSDKKSKTD	-0.0278503	0.260344	0.0487689	-0.115017	0.369337	0.206988	0.0989706	0.167532	0.7754	OTHER
1910	P43307	SSR1	Translocon-associated protein subunit alpha	SSR1	SSR1_S268	MSWIPQETLNQINKASPRRLPRKRAQKRSVG	-0.0950634	-0.0911497	-0.325163	0.0397958	-0.0296558	-0.120761	-0.166387	-0.0353798	0.578643	OTHER
1913	P45973	CBX5	Chromobox protein homolog 5	CBX5	CBX5_S14	__MGKKTKRTADSSSSEDEEEYVVEKVLDRR	0.226895	0.0791399	0.13457	0.099301	0.167463	-0.0230032	0.14816	0.0833918	0.761734	OTHER
1914	P46020	PHKA1	Phosphorylase b kinase regulatory subunit alpha, skeletal muscle isoform;Phosphorylase b kinase regulatory subunit alpha, liver isoform	PHKA1;PHKA2	PHKA1_S7	_________MRSRSNSGVRLDGYARLVQQTI	0.419338	0.442249	0.383909	0.0714415	0.137713	0.291297	0.415365	0.169782	0.255565	OTHER
1923	P46100	ATRX	Transcriptional regulator ATRX	ATRX	ATRX_S634	GLNPKLEKCGLGQENSDNEHLVENEVSLLLE	0.0320299	-0.177613	-0.216666	0.117861	0.185581	-0.0235578	-0.116553	0.0959034	0.338663	OTHER
1927	P46100	ATRX	Transcriptional regulator ATRX	ATRX	ATRX_S677	TPLRRPTETNPVTSNSDEECNETVKEKQKLS	0.0590488	-0.244621	-0.251444	0.0115864	0.0583099	0.182113	-0.138245	0.0858112	0.298677	OTHER
1931	P46108	CRK	Adapter molecule crk	CRK	CRK_S121	IHYLDTTTLIEPVSRSRQGSGVILRQEEAEY	0.0982827	-0.0372561	-0.18507	0.0145443	-0.00172819	0.0916711	-0.0367174	0.0354076	0.736168	OTHER
1933	P46379	BAG6	Large proline-rich protein BAG6	BAG6	BAG6_S964	PLPEEPMEVQGAERASPEPQRENASPAPGTT	0.0877999	0.00102419	-0.020319	0.0459772	0.346306	0.113847	0.0235975	0.174532	0.543729	OTHER
1934	P46379	BAG6	Large proline-rich protein BAG6	BAG6	BAG6_S973	QGAERASPEPQRENASPAPGTTAEEAMSRGP	-0.201819	-0.205547	-0.232996	0.087613	-0.027867	-0.160497	-0.213387	-0.0300313	0.441417	OTHER
1935	P46379	BAG6	Large proline-rich protein BAG6	BAG6	BAG6_S1117	LRSDIQKRLQEDPNYSPQRFPNAQRAFADDP	-0.0955608	0.0720382	0.207044	0.0770917	0.0385766	0.154438	0.066459	0.0908431	0.845581	OTHER
1936	P46459	NSF	Vesicle-fusing ATPase	NSF	NSF_S739	YRVRKFLALLREEGASPLDFD__________	-0.244079	-0.100011	-0.04584	0.0370247	-0.0165279	0.131114	-0.127575	0.0518333	0.439403	OTHER
1941	P46821	MAP1B	Microtubule-associated protein 1B;MAP1B heavy chain;MAP1 light chain LC1	MAP1B	MAP1B_S1378	FEFSDAKDENERASVSPMDEPVPDSESPIEK	-0.228011	-0.0593965	-0.65851	-0.0402358	0.039157	0.0344819	-0.293943	0.0115902	0.106111	OTHER
1943	P46821	MAP1B	Microtubule-associated protein 1B;MAP1B heavy chain;MAP1 light chain LC1	MAP1B	MAP1B_S1389	RASVSPMDEPVPDSESPIEKVLSPLRSPPLI	-0.254695	-0.145195	-0.673442	-0.0256618	-0.116426	-0.0906461	-0.340422	-0.0770703	0.186748	OTHER
1944	P46821	MAP1B	Microtubule-associated protein 1B;MAP1B heavy chain;MAP1 light chain LC1	MAP1B	MAP1B_S1144	EPTPMDEMSTPRDVMSDETNNEETESPSQEF	0.0193909	-0.0976871	-0.40098	-0.0135893	0.083603	-0.105519	-0.149118	-0.00976817	0.536248	OTHER
1949	P46821	MAP1B	Microtubule-associated protein 1B;MAP1B heavy chain;MAP1 light chain LC1	MAP1B	MAP1B_S1819	TSAVKEKTATCHSSSSPPIDAASAEPYGFRA	-0.116055	-0.125272	-0.57266	0.487431	0.0397818	0.153857	-0.256175	0.239783	0.00591635	INV
1951	P46821	MAP1B	Microtubule-associated protein 1B;MAP1B heavy chain;MAP1 light chain LC1	MAP1B	MAP1B_S1793	LSPKSDISPLTPRESSPLYSPTFSDSTSAVK	-0.488997	-0.0980129	-0.681208	0.0310458	-0.304376	-0.104916	-0.401964	-0.119561	0.154392	OTHER
1952	P46821	MAP1B	Microtubule-associated protein 1B;MAP1B heavy chain;MAP1 light chain LC1	MAP1B	MAP1B_S1797	SDISPLTPRESSPLYSPTFSDSTSAVKEKTA	-0.381687	-0.0453813	-0.550979	0.349826	0.275902	0.383631	-0.310474	0.337152	0.000100429	INV
1955	P46821	MAP1B	Microtubule-associated protein 1B;MAP1B heavy chain;MAP1 light chain LC1	MAP1B	MAP1B_S1427	SFLSADDKASGRGAESPFEEKSGKQGSPDQV	0.494869	0.54871	-0.1862	0.255557	0.111274	0.556208	0.32227	0.319763	0.85687	OTHER
1957	P46821	MAP1B	Microtubule-associated protein 1B;MAP1B heavy chain;MAP1 light chain LC1	MAP1B	MAP1B_S2209	TYKHMDPPPAPVQDRSPSPRHPDVSMVDPEA	-0.0833817	-0.042826	-0.583909	0.458601	-0.000931033	0.406156	-0.216614	0.302061	0.00336255	INV
1959	P46821	MAP1B	Microtubule-associated protein 1B;MAP1B heavy chain;MAP1 light chain LC1	MAP1B	MAP1B_S977	VCVSASKHSPTEDEESAKAEADAYIREKRES	-0.44907	0.0325125	-0.15006	-0.342754	-0.341558	0.0932793	-0.175425	-0.181959	0.88114	OTHER
1962	P46821	MAP1B	Microtubule-associated protein 1B;MAP1B heavy chain;MAP1 light chain LC1	MAP1B	MAP1B_S343	IAELEEEQSQGSTTNSDWMKNLISPDLGVVF	-0.134599	-0.0591966	-0.439297	0.192743	-0.163028	-0.0132112	-0.201899	0.0129108	0.333183	OTHER
1963	P46821	MAP1B	Microtubule-associated protein 1B;MAP1B heavy chain;MAP1 light chain LC1	MAP1B	MAP1B_S1501	SQPALALDERKLGDVSPTQIDVSQFGSFKED	-0.421797	-0.111843	-0.87119	0.102699	-0.145921	0.0578492	-0.435316	0.00886713	0.0100391	INV
1966	P46821	MAP1B	Microtubule-associated protein 1B;MAP1B heavy chain;MAP1 light chain LC1	MAP1B	MAP1B_S1438	RGAESPFEEKSGKQGSPDQVSPVSEMTSTSL	-0.351642	-0.0237338	-0.84424	0.0280997	-0.0774355	0.107513	-0.368117	0.0213745	0.0232666	INV
1967	P46821	MAP1B	Microtubule-associated protein 1B;MAP1B heavy chain;MAP1 light chain LC1	MAP1B	MAP1B_S1443	PFEEKSGKQGSPDQVSPVSEMTSTSLYQDKQ	-0.692452	-0.105187	-0.878713	0.136889	0.0357282	0.38326	-0.519847	0.19278	8.06068e-06	INV
1971	P46821	MAP1B	Microtubule-associated protein 1B;MAP1B heavy chain;MAP1 light chain LC1	MAP1B	MAP1B_S1994	RSRRLLDDISNGYDDSEDGGHTLGDPSYSYE	-0.184265	-0.249544	-0.560216	-0.277041	-0.274742	-0.0546056	-0.322253	-0.198296	0.59091	OTHER
1973	P46821	MAP1B	Microtubule-associated protein 1B;MAP1B heavy chain;MAP1 light chain LC1	MAP1B	MAP1B_S1785	VQSLEGEKLSPKSDISPLTPRESSPLYSPTF	-0.362956	0.124858	-0.862171	0.138693	-0.0997361	0.104822	-0.311092	0.0517075	0.0284486	INV
1974	P46821	MAP1B	Microtubule-associated protein 1B;MAP1B heavy chain;MAP1 light chain LC1	MAP1B	MAP1B_S1653	HRSEQSSMSIEFGQESPEQSLAMDFSRQSPD	-0.244018	-0.0303481	-0.324797	-0.0600408	-0.0669473	0.0755262	-0.194303	-0.0156473	0.432493	OTHER
1978	P46821	MAP1B	Microtubule-associated protein 1B;MAP1B heavy chain;MAP1 light chain LC1	MAP1B	MAP1B_S1917	GGYYYEKIERTTKSPSDSGYSYETIGKTTKT	-0.412811	0.049163	-0.8035	0.000275287	0.0514383	0.249122	-0.346921	0.104324	0.00725449	INV
1984	P46821	MAP1B	Microtubule-associated protein 1B;MAP1B heavy chain;MAP1 light chain LC1	MAP1B	MAP1B_S1265	KVSPSKSPSLSPSPPSPLEKTPLGERSVNFS	-0.428962	-0.0532552	-0.851748	0.0673387	-0.0298773	0.210643	-0.408213	0.0860997	0.0031606	INV
1986	P46821	MAP1B	Microtubule-associated protein 1B;MAP1B heavy chain;MAP1 light chain LC1	MAP1B	MAP1B_S1965	PEEGGYSYDISEKTTSPPEVSGYSYEKTERS	-0.233779	0.113873	-0.54097	0.199473	0.145603	0.0500841	-0.195482	0.133036	0.0733072	OTHER
1989	P46821	MAP1B	Microtubule-associated protein 1B;MAP1B heavy chain;MAP1 light chain LC1	MAP1B	MAP1B_S1400	PDSESPIEKVLSPLRSPPLIGSESAYESFLS	-0.629957	-0.125228	-1.10388	0.07462	-0.0534112	0.239555	-0.564679	0.0919219	2.70661e-05	INV
1992	P46821	MAP1B	Microtubule-associated protein 1B;MAP1B heavy chain;MAP1 light chain LC1	MAP1B	MAP1B_S1779	SLTSEKVQSLEGEKLSPKSDISPLTPRESSP	-0.346942	-0.0375664	-0.478838	-0.168554	-0.0276891	0.197596	-0.275727	0.00839602	0.170078	OTHER
1993	P46821	MAP1B	Microtubule-associated protein 1B;MAP1B heavy chain;MAP1 light chain LC1	MAP1B	MAP1B_S1298	PNEIKVSAEAEVAPVSPEVTQEVVEEHCASP	-0.202947	-0.439956	-0.791888	0.375739	-0.0593246	0.0761226	-0.458307	0.142478	0.000446658	INV
1994	P46937	YAP1	Transcriptional coactivator YAP1	YAP1	YAP1_S127	AGTAGALTPQHVRAHSSPASLQLGAVSPGTL	-0.348413	0.0952084	-0.0654052	0.269101	0.0526261	0.0507417	-0.094729	0.127855	0.297274	OTHER
1996	P46937	YAP1	Transcriptional coactivator YAP1	YAP1	YAP1_S61	QAPPAGHQIVHVRGDSETDLEALFNAVMNPK	0.0380825	-0.334844	-0.402877	-0.0601536	0.0471174	-0.198637	-0.219848	-0.067065	0.488962	OTHER
1997	P46937	YAP1	Transcriptional coactivator YAP1	YAP1	YAP1_S289	SQSAPVKQPPPLAPQSPQGGVMGGSNSNQQQ	-0.145074	-0.184594	-0.145493	0.185101	0.0234018	0.0959013	-0.158268	0.102986	0.230328	OTHER
1999	P46937	YAP1	Transcriptional coactivator YAP1	YAP1	YAP1_S109	SFFKPPEPKSHSRQASTDAGTAGALTPQHVR	0.121737	0.0860873	0.102354	0.0522375	0.0494239	0.217323	0.103467	0.10849	0.888907	OTHER
2001	P46937	YAP1	Transcriptional coactivator YAP1	YAP1	YAP1_S164	SGPAATPTAQHLRQSSFEIPDDVPLPAGWEM	-0.0501584	0.0476618	-0.0350196	0.0661346	-0.0830347	-0.0352734	-0.0118609	-0.0160429	0.886385	OTHER
2009	P47712	PLA2G4A	Cytosolic phospholipase A2;Phospholipase A2;Lysophospholipase	PLA2G4A	PLA2G4A_S727	MVESIEYRRQNPSRCSVSLSNVEARRFFNKE	0.0750717	-0.0395235	-0.153577	0.264074	-0.224862	-0.0709586	-0.0363245	0.00410436	0.845581	OTHER
2010	P47712	PLA2G4A	Cytosolic phospholipase A2;Phospholipase A2;Lysophospholipase	PLA2G4A	PLA2G4A_S729	ESIEYRRQNPSRCSVSLSNVEARRFFNKEFL	0.284073	0.60065	0.265988	-0.25222	0.301119	-0.110163	0.391946	-0.000872408	0.0334413	PROP
2018	P47974	ZFP36L2	Zinc finger protein 36, C3H1 type-like 2;Zinc finger protein 36, C3H1 type-like 1	ZFP36L2;ZFP36L1	ZFP36L2_S334	PSLDPGRRLPIFSRLSISDD___________;PTLDNSRRLPIFSRLSISDD___________	-0.300509	-0.122798	-0.210738	0.338794	-0.0199357	-0.254778	-0.209525	0.0422203	0.291251	OTHER
2020	P48307	TFPI2	Tissue factor pathway inhibitor 2	TFPI2	TFPI2_S168	KIPSFCYSPKDEGLCSANVTRYYFNPRYRTC	-0.373564	-0.27517	-0.17433	0.19786	0.160766	0.170247	-0.272062	0.176377	0.0153284	INV
2021	P48382	RFX5	DNA-binding protein RFX5	RFX5	RFX5_S10	______MAEDEPDAKSPKTGGRAPPGGAEAG	0.692419	0.475948	0.279792	-0.0317486	0.0843258	0.167999	0.492569	0.0758409	0.0308575	OTHER
2025	P48634	PRRC2A	Protein PRRC2A	PRRC2A	PRRC2A_S1147	LTQVPLAPPPPGAPPSPAPARFTARGGRVFT	0.161907	-0.146353	-0.371888	0.344525	-0.00491159	0.0897115	-0.102079	0.150772	0.227284	OTHER
2027	P48634	PRRC2A	Protein PRRC2A	PRRC2A	PRRC2A_S761	PGVHPSGLVPRERSDSGGSSSEPFDRHAPAM	0.254541	0.190169	0.118805	0.434753	0.108321	0.237766	0.188902	0.266564	0.744525	OTHER
2030	P48634	PRRC2A	Protein PRRC2A	PRRC2A	PRRC2A_S1004	GKLGGPKETPPNGNLSPAPRLRRDYSYERVG	-0.26721	-0.0133373	-0.182631	-0.0260872	-0.128375	0.192133	-0.150498	0.0188208	0.480169	OTHER
2036	P48634	PRRC2A	Protein PRRC2A	PRRC2A	PRRC2A_S1014	PNGNLSPAPRLRRDYSYERVGPTSCRGRGRG	0.290309	0.410826	0.219208	0.68127	0.186101	0.266906	0.30896	0.394865	0.746461	OTHER
2039	P48634	PRRC2A	Protein PRRC2A	PRRC2A	PRRC2A_S1384	SRGDLSQRAKDLSKRSFSSQRPGMERQNRRP	0.678937	0.624547	0.54224	0.102805	0.335556	0.641646	0.616332	0.376969	0.241526	OTHER
2041	P48730	CSNK1D	Casein kinase I isoform delta	CSNK1D	CSNK1D_S331	RHSRNPATRGLPSTASGRLRGTQEVAPPTPL	0.632616	0.406754	0.432327	-0.0620588	0.0172579	0.207626	0.494153	0.058763	0.0197404	OTHER
2044	P48739	PITPNB	Phosphatidylinositol transfer protein beta isoform	PITPNB	PITPNB_S262	EDETQKELETMRKRGSVRGTSAADV______	0.358142	0.390209	0.318101	0.718173	0.451185	0.3259	0.355785	0.507822	0.552416	OTHER
2046	P49006	MARCKSL1	MARCKS-related protein	MARCKSL1	MARCKSL1_S165	ESQEPQAKGAEASAASEEEAGPQATEPSTPS	0.135328	-0.262474	-0.0243622	-0.5604	0.317062	0.346906	-0.0413406	0.0911855	0.713127	OTHER
2049	P49006	MARCKSL1	MARCKS-related protein	MARCKSL1	MARCKSL1_S104	KKKFSFKKPFKLSGLSFKRNRKEGGGDSSAS	0.362544	0.424877	0.394009	-0.373407	0.0482429	-0.20143	0.394034	-0.165073	0.00121661	PROP
2051	P49023	PXN	Paxillin	PXN	PXN_S303	ERCWAAGWPRDGGRSSPGGQDEGGFMAQGKT	-0.0890811	-0.0106234	-0.0505333	0.0172889	-0.00677604	-0.0809464	-0.0497236	-0.0228753	0.849803	OTHER
2053	P49023	PXN	Paxillin	PXN	PXN_S85	QPSSSRFIHQQPQSSSPVYGSSAKTSSVSNP	0.363966	0.412121	0.198791	0.335018	0.301786	0.46435	0.327816	0.368772	0.818712	OTHER
2055	P49023	PXN	Paxillin	PXN	PXN_S258	SSPQRVTSTQQQTRISASSATRELDELMASL	-0.149704	-0.0511903	-0.269844	-0.211408	0.146421	0.234392	-0.15415	0.0689802	0.340366	OTHER
2062	P49023	PXN	Paxillin	PXN	PXN_S96	PQSSSPVYGSSAKTSSVSNPQDSVGSPCSRV	0.101146	0.578708	-0.0448444	0.275729	0.312293	0.254629	0.236964	0.281081	0.753688	OTHER
2063	P49023	PXN	Paxillin	PXN	PXN_S103	YGSSAKTSSVSNPQDSVGSPCSRVGEEEHVY	0.279117	0.240622	0.265981	0.234738	0.491004	-0.408124	0.261995	0.153035	0.508965	OTHER
2064	P49023	PXN	Paxillin	PXN	PXN_S106	SAKTSSVSNPQDSVGSPCSRVGEEEHVYSFP	0.192829	-0.16446	0.0407172	0.189611	-0.0471238	0.0354166	0.0304023	0.0626617	0.831351	OTHER
2068	P49407	ARRB1	Beta-arrestin-1	ARRB1	ARRB1_S412	KGMKDDKEEEEDGTGSPQLNNR_________	0.333483	0.0797081	-0.0264135	0.73049	-0.207714	0.192279	0.136941	0.289904	0.649705	OTHER
2069	P49450	CENPA	Histone H3-like centromeric protein A	CENPA	CENPA_S17	GPRRRSRKPEAPRRRSPSPTPTPGPSRRGPS	0.626841	0.764905	0.282956	-0.147325	0.00397604	0.491499	0.572121	0.142561	0.0175967	OTHER
2071	P49585	PCYT1A	Choline-phosphate cytidylyltransferase A	PCYT1A	PCYT1A_S362	SPANLSRHKAAAYDISEDEED__________	0.328607	0.319914	0.370678	-0.113119	0.0410905	0.146824	0.339904	0.0288556	0.122439	OTHER
2072	P49585	PCYT1A	Choline-phosphate cytidylyltransferase A	PCYT1A	PCYT1A_S329	ISPKQSPSSSPTRERSPSPSFRWPFSGKTSP	0.898123	0.486789	0.350511	-0.181914	0.237206	0.363308	0.597722	0.157739	0.0187992	OTHER
2081	P49589	CARS	Cysteine--tRNA ligase, cytoplasmic	CARS	CARS_S307	GDQKALQEGEGDLSISADRLSEKRSPNDFAL	0.00794234	-0.262325	-0.259242	0.202648	0.119521	0.169979	-0.165537	0.164454	0.094171	OTHER
2084	P49593	PPM1F	Protein phosphatase 1F	PPM1F	PPM1F_S454	LPSSLPEPETQAPPRS_______________	0.197626	0.417993	0.217921	0.183708	0.200326	0.290341	0.281326	0.225557	0.791719	OTHER
2088	P49674	CSNK1E	Casein kinase I isoform epsilon	CSNK1E	CSNK1E_S363	VASTPASRIQPAGNTSPRAISRVDRERKVSM	0.466612	0.644484	0.25421	-0.242595	0.0189804	0.294975	0.463875	0.0404626	0.0211686	OTHER
2089	P49736	MCM2	DNA replication licensing factor MCM2	MCM2	MCM2_S13	___MAESSESFTMASSPAQRRRGNDPLTSSP	-0.0397918	0.140156	0.356887	0.064673	-0.0750901	-0.0822889	0.161556	-0.0292992	0.429642	OTHER
2090	P49736	MCM2	DNA replication licensing factor MCM2	MCM2	MCM2_S139	AGRGLGRMRRGLLYDSDEEDEERPARKRRQV	-0.271962	-0.411206	-0.358347	-0.0647714	-0.355932	-0.190667	-0.346026	-0.19889	0.551265	OTHER
2092	P49736	MCM2	DNA replication licensing factor MCM2	MCM2	MCM2_S27	SSPAQRRRGNDPLTSSPGRSSRRTDALTSSP	0.788903	0.502338	0.479897	-0.000376255	0.0287558	0.0922515	0.597384	0.0407306	0.00186541	OTHER
2094	P49756	RBM25	RNA-binding protein 25	RBM25	RBM25_S703	KLPVDSVFNKFEDEDSDDVPRKRKLVPLDYG	-0.0436375	-0.146519	-0.184779	0.215411	-0.0430699	-0.143192	-0.123739	0.0177488	0.57694	OTHER
2095	P49756	RBM25	RNA-binding protein 25	RBM25	RBM25_S677	HRPKIGLSLKLGASNSPGQPNSVKRKKLPVD	0.502887	0.528955	0.601641	0.249338	0.00310547	0.330567	0.545102	0.200933	0.0753123	OTHER
2096	P49757	NUMB	Protein numb homolog	NUMB	NUMB_S194	TATFDASRTTFTREGSFRVTTATEQAEREEI	0.163368	0.0334432	-0.159326	-0.00898012	-0.0998998	-0.215814	0.0185362	-0.105756	0.614974	OTHER
2097	P49757	NUMB	Protein numb homolog;Numb-like protein	NUMB;NUMBL	NUMB_S276	IPRRHAPIEQLARQGSFRGFPALSQKMSPFK;IPRRHAPLEQLVRQGSFRGFPALSQKNSPFK	0.0472942	0.00604602	-0.0287504	-0.217922	-0.168445	0.0197392	0.00853167	-0.118528	0.587339	OTHER
2098	P49757	NUMB	Protein numb homolog	NUMB	NUMB_S295	FPALSQKMSPFKRQLSLRINELPSTMQRKTD	0.0334445	-0.0620967	0.0399968	-0.182465	0.0688942	-0.117026	0.0045303	-0.0728901	0.728084	OTHER
2099	P49757	NUMB	Protein numb homolog	NUMB	NUMB_S438	AASPGLFQAGHRRTPSEADRWLEEVSKSVRA	-0.238504	-0.159921	-0.183382	-0.0407521	-0.0949788	-0.0218931	-0.193561	-0.0522099	0.555643	OTHER
2101	P49761	CLK3	Dual specificity protein kinase CLK3	CLK3	CLK3_S157	AAGAWETMHHCKRYRSPEPDPYLSYRWKRRR	0.280625	0.234055	0.110648	0.149604	0.023784	0.107045	0.21021	0.0944197	0.632294	OTHER
2108	P49792	RANBP2	E3 SUMO-protein ligase RanBP2	RANBP2	RANBP2_S2668	LPPTFFCYKNRPDYVSEEEEDDEDFETAVKK	0.115546	0.160118	0.00216053	0.223921	0.102967	0.0963406	0.094129	0.142279	0.803283	OTHER
2109	P49792	RANBP2	E3 SUMO-protein ligase RanBP2	RANBP2	RANBP2_S2900	VGTQSAGKVGEDEDGSDEEVVHNEDIHFEPI	-0.586824	-0.329165	-0.2834	-0.219328	-0.166506	-0.175267	-0.393743	-0.186849	0.342445	OTHER
2112	P49796	RGS3	Regulator of G-protein signaling 3	RGS3	RGS3_S943	GLSLRVQNSLRRRTHSEGSLLQEPRGPCFAS	0.227333	0.358497	0.0765467	0.114943	0.136859	0.179097	0.225377	0.143879	0.734482	OTHER
2113	P49796	RGS3	Regulator of G-protein signaling 3	RGS3	RGS3_S946	LRVQNSLRRRTHSEGSLLQEPRGPCFASDTT	0.273133	0.563562	0.580088	-0.239273	0.214249	0.277786	0.478984	0.101921	0.0434304	OTHER
2119	P49815	TSC2	Tuberin	TSC2	TSC2_S1799	PTPGYEVGQRKRLISSVEDFTEFV_______	-0.345271	-0.0530828	-0.259067	0.0420344	-0.409238	0.139759	-0.213871	-0.0567378	0.551302	OTHER
2121	P49815	TSC2	Tuberin	TSC2	TSC2_S1388	DLSFQPSQPLSKSSSSPELQTLQDILGDPGD	-0.169256	-0.19349	0.119532	-0.207226	0.0598812	-0.20875	-0.0739137	-0.113063	0.827414	OTHER
2129	P49848	TAF6	Transcription initiation factor TFIID subunit 6	TAF6	TAF6_S672	APGTPKANGSQPNSGSPQPAP__________	-0.266939	0.177849	0.193043	-0.0664214	-0.300766	0.266806	0.0498394	-0.014516	0.755918	OTHER
2132	P49959	MRE11A	Double-strand break repair protein MRE11A	MRE11A	MRE11A_S649	NVTTKNYSEVIEVDESDVEEDIFPTTSKTDQ	-0.0970442	0.298824	0.14555	-0.0839284	0.0995959	0.120595	0.124875	0.0483019	0.749437	OTHER
2137	P50402	EMD	Emerin	EMD	EMD_S8	________MDNYADLSDTELTTLLRRYNIPH	-0.17377	0.0509861	-0.00872676	0.146979	0.152181	-0.200723	-0.0407415	0.0419958	0.736116	OTHER
2140	P50479	PDLIM4	PDZ and LIM domain protein 4	PDLIM4	PDLIM4_S112	AQAHRIHIDPEIQDGSPTTSRRPSGTGTGPE	-0.0813733	-0.137412	0.261798	-0.0484425	-0.0796225	-0.0787669	0.0253964	-0.0688709	0.718252	OTHER
2143	P50548	ERF	ETS domain-containing transcription factor ERF	ERF	ERF_S185	SSLFSAVVARRLGRGSVSDCSDGTSELEEPL	-0.157639	-0.0572307	-0.0517208	0.14023	0.173622	0.146308	-0.0880486	0.15346	0.26915	OTHER
2149	P50552	VASP	Vasodilator-stimulated phosphoprotein	VASP	VASP_S322	RRPWEKNSTTLPRMKSSSSVTTSETQPCTPS	0.314154	0.163395	0.199805	-0.292912	-0.31961	-0.34623	0.227226	-0.31942	0.00205936	PROP
2152	P50552	VASP	Vasodilator-stimulated phosphoprotein	VASP	VASP_S325	WEKNSTTLPRMKSSSSVTTSETQPCTPSSSD	0.100903	-0.00343612	0.339237	-0.249097	-0.0638336	-0.0955859	0.15279	-0.133932	0.18278	OTHER
2154	P50552	VASP	Vasodilator-stimulated phosphoprotein	VASP	VASP_S239	PGLAAAIAGAKLRKVSKQEEASGGPTAPKAE	1.2235	0.721963	0.434443	-0.0745326	0.067495	0.275254	0.830779	0.0966002	2.88818e-05	OTHER
2157	P50613	CDK7	Cyclin-dependent kinase 7	CDK7	CDK7_S164	GVLKLADFGLAKSFGSPNRAYTHQVVTRWYR	-0.131973	0.363612	0.138323	-0.336365	-0.0845434	0.288443	0.137438	-0.0211023	0.478693	OTHER
2158	P50750	CDK9	Cyclin-dependent kinase 9	CDK9	CDK9_S347	LTSMFEYLAPPRRKGSQITQQSTNQSRNPAT	0.00792613	0.156992	0.215837	0.124546	0.229662	0.209337	0.129545	0.188562	0.774114	OTHER
2159	P50851	LRBA	Lipopolysaccharide-responsive and beige-like anchor protein	LRBA	LRBA_S1767	VSSVDSAQASDMGGESPGSRSSNAKLPSVPT	-0.118744	0.0951944	-0.0196711	0.0546069	0.0381013	-0.0798678	-0.0117548	0.00551117	0.862665	OTHER
2161	P51114	FXR1	Fragile X mental retardation syndrome-related protein 1	FXR1	FXR1_S587	EHGPSEKAINGPTSASGDDISKLQRTPGEEK	0.126772	-0.0632258	0.267711	0.128081	0.0872509	0.128956	0.116749	0.114894	0.886615	OTHER
2162	P51114	FXR1	Fragile X mental retardation syndrome-related protein 1	FXR1	FXR1_S409	NYTSGYGTNSELSNPSETESERKDELSDWSL	0.119938	0.0708222	-0.389308	0.0866854	0.00359215	0.155063	-0.0486615	0.0831072	0.536248	OTHER
2163	P51116	FXR2	Fragile X mental retardation syndrome-related protein 2	FXR2	FXR2_S601	NRSRRRRNRGNRTDGSISGDRQPVTVADYIS	0.0168956	0.342374	-0.0403082	0.00057184	-0.116631	-0.288629	0.116395	-0.130042	0.271288	OTHER
2164	P51116	FXR2	Fragile X mental retardation syndrome-related protein 2	FXR2	FXR2_S620	DRQPVTVADYISRAESQSRQRPPLERTKPSE	0.521894	0.321047	0.494159	-0.445826	-0.588682	-0.589745	0.448399	-0.539817	8.13902e-10	PROP
2165	P51116	FXR2	Fragile X mental retardation syndrome-related protein 2	FXR2	FXR2_S453	TGGPAYGPSSDVSTASETESEKREEPNRAGP	0.0627289	0.0397719	0.0915013	-0.181278	-0.0662239	-0.132174	0.0648227	-0.125787	0.408922	OTHER
2167	P51151	RAB9A	Ras-related protein Rab-9A	RAB9A	RAB9A_S179	AFEEAVRRVLATEDRSDHLIQTDTVNLHRKP	0.267313	0.00890249	0.0372243	0.0461205	0.0101173	-0.251035	0.109201	-0.0589861	0.475983	OTHER
2168	P51157	RAB28	Ras-related protein Rab-28	RAB28	RAB28_S2	______________MSDSEEESQDRQLKIVV	0.31127	0.17735	0.569504	0.217937	-0.0448526	0.33757	0.361999	0.17891	0.432493	OTHER
2170	P51178	PLCD1	1-phosphatidylinositol 4,5-bisphosphate phosphodiesterase delta-1	PLCD1	PLCD1_S460	LLPPGGEGGPEATVVSDEDEAAEMEDEAVRS	-0.0360421	-0.0649081	-0.0818044	-0.0105837	-0.0284043	-0.109378	-0.0607943	-0.0488186	0.877337	OTHER
2173	P51513	NOVA1	RNA-binding protein Nova-1	NOVA1	NOVA1_S154	QTTVNPDRIKQTLPSSPTTTKSSPSDPMTTS	0.330529	0.190353	0.291294	-0.059422	0.17383	0.332802	0.271925	0.157973	0.611393	OTHER
2181	P51798	CLCN7	H(+)/Cl(-) exchange transporter 7	CLCN7	CLCN7_S48	GTPLLNGAGPGAARQSPRSALFRVGHMSSVE	-0.65533	0.106547	-0.02235	-0.155324	-0.0371814	0.0190061	-0.154032	-0.0560166	0.581748	OTHER
2182	P51805	PLXNA3	Plexin-A3	PLXNA3	PLXNA3_S1596	SAYNMANSFTFTRSLSRYESLLRTASSPDSL	0.299203	0.371257	0.304413	-0.406297	-0.00265865	-0.270728	0.325332	-0.216687	0.00181841	PROP
2183	P51812	RPS6KA3	Ribosomal protein S6 kinase alpha-3;Ribosomal protein S6 kinase alpha-1;Ribosomal protein S6 kinase alpha-6	RPS6KA3;RPS6KA1;RPS6KA6	RPS6KA3_S227	FGLSKESIDHEKKAYSFCGTVEYMAPEVVNR	-0.200868	-0.1057	-0.158567	0.0596037	0.0221713	0.080899	-0.154519	0.0544285	0.352607	OTHER
2184	P51812	RPS6KA3	Ribosomal protein S6 kinase alpha-3	RPS6KA3	RPS6KA3_S386	GIPPSANAHQLFRGFSFVAITSDDESQAMQT	-0.306213	-0.119695	-0.10059	-0.039405	-0.342933	0.115334	-0.172563	-0.0766766	0.710212	OTHER
2187	P51812	RPS6KA3	Ribosomal protein S6 kinase alpha-3	RPS6KA3	RPS6KA3_S715	KGAMAATYSALNRNQSPVLEPVGRSTLAQRR	0.0226398	-0.0585459	-0.0545854	0.230357	0.111264	0.141915	-0.0296769	0.162068	0.408922	OTHER
2190	P51858	HDGF	Hepatoma-derived growth factor	HDGF	HDGF_S165	EKGALKRRAGDLLEDSPKRPKEAENPEGEEK	0.259619	-0.0190808	0.0142574	-0.327536	-0.122543	-0.0469102	0.0903815	-0.160862	0.251301	OTHER
2191	P51957	NEK4	Serine/threonine-protein kinase Nek4	NEK4	NEK4_S661	GKPQEEDQPLPARRLSSDCSVTQERKQIHCL	0.765282	0.531117	0.520858	0.411337	-0.0175204	-0.0401661	0.610246	0.133296	0.00741347	OTHER
2201	P51991	HNRNPA3	Heterogeneous nuclear ribonucleoprotein A3	HNRNPA3	HNRNPA3_S358	YGPMKGGSFGGRSSGSPYGGGYGSGGGSGGY	0.0718824	0.116852	0.105298	0.403558	0.111651	0.252299	0.0981366	0.260762	0.504321	OTHER
2205	P52565	ARHGDIA	Rho GDP-dissociation inhibitor 1	ARHGDIA	ARHGDIA_S24	EQLAQIAAENEEDEHSVNYKPPAQKSIQEIQ	0.0738202	-0.153814	-0.190951	0.0872057	-0.312504	0.0124371	-0.0854871	-0.0607926	0.861805	OTHER
2207	P52594	AGFG1	Arf-GAP domain and FG repeat-containing protein 1	AGFG1	AGFG1_S181	DSAPTLHLNKGTPSQSPVVGRSQGQQQEKKQ	0.528151	0.265363	0.300276	0.337802	0.151416	0.470744	0.369382	0.32589	0.812446	OTHER
2208	P52597	HNRNPF	Heterogeneous nuclear ribonucleoprotein F;Heterogeneous nuclear ribonucleoprotein F, N-terminally processed	HNRNPF	HNRNPF_S104	HRTEMDWVLKHSGPNSADSANDGFVRLRGLP	0.116778	0.198582	0.159596	0.0691164	0.185555	0.00635577	0.158705	0.0889303	0.746461	OTHER
2209	P52756	RBM5	RNA-binding protein 5	RBM5	RBM5_S624	ENPLKRGLVAAYSGDSDNEEELVERLESEEE	0.472638	-0.263914	-0.0722666	0.00780033	-0.217804	-0.0413728	0.0802538	-0.0805839	0.590845	OTHER
2211	P52907	CAPZA1	F-actin-capping protein subunit alpha-1	CAPZA1	CAPZA1_S9	_______MADFDDRVSDEEKVRIAAKFITHA	-0.0629861	0.142828	0.121095	0.0194099	-0.0257153	0.0718161	0.0698893	0.0223878	0.811335	OTHER
2215	P52926	HMGA2	High mobility group protein HMGI-C	HMGA2	HMGA2_S44	RGRPRKQQQEPTGEPSPKRPRGRPKGSKNKS	0.839596	0.615759	0.338557	0.0568367	-0.00304357	0.337026	0.612401	0.138039	0.0111483	OTHER
2216	P52943	CRIP2	Cysteine-rich protein 2	CRIP2	CRIP2_S115	ERKASGPPKGPSRASSVTTFTGEPNTCPRCS	0.242098	0.286176	0.179739	0.229681	-0.191918	-0.05449	0.236664	0.00525723	0.270612	OTHER
2218	P52948	NUP98	Nuclear pore complex protein Nup98-Nup96;Nuclear pore complex protein Nup98;Nuclear pore complex protein Nup96	NUP98	NUP98_S623	SNLFSPVNRDSENLASPSEYPENGERFSFLS	-0.253085	-0.0360942	-0.00120923	0.21951	0.0333921	-0.0403536	-0.0925688	0.0750397	0.478405	OTHER
2222	P53004	BLVRA	Biliverdin reductase A	BLVRA	BLVRA_S230	WIEEKGPGLKRNRYLSFHFKSGSLENVPNVG	0.0924768	0.0444779	-0.125733	-0.133726	-0.00395325	0.0308748	0.00673957	-0.0338798	0.825966	OTHER
2224	P53367	ARFIP1	Arfaptin-1	ARFIP1	ARFIP1_S5	___________MAQESPKNSAAEIPVTSNGE	0.0291758	0.0761473	0.0811468	0.0190158	-0.228837	0.269944	0.0623459	0.0343807	0.818712	OTHER
2230	P53396	ACLY	ATP-citrate synthase	ACLY	ACLY_S481	PAKKAKPAMPQDSVPSPRSLQGKSTTLFSRH	0.125707	0.185512	0.198009	0.0648084	0.121784	0.194542	0.170086	0.128023	0.817937	OTHER
2231	P53396	ACLY	ATP-citrate synthase	ACLY	ACLY_S455	NASGSTSTPAPSRTASFSESRADEVAPAKKA	0.173405	0.354106	0.400147	0.126738	-0.0954718	-0.0370194	0.312492	0.00117997	0.12763	OTHER
2233	P53602	MVD	Diphosphomevalonate decarboxylase	MVD	MVD_S96	ACLREIRCLARKRRNSRDGDPLPSSLSCKVH	-0.0611793	0.00181008	0.284221	0.154592	-0.0412265	0.241571	0.0829243	0.123099	0.816047	OTHER
2236	P53667	LIMK1	LIM domain kinase 1	LIMK1	LIMK1_S298	EAGSSARQKPVLRSCSIDRSPGAGSLGSPAS	0.224324	0.0801305	0.20524	0.0272845	0.120038	-0.0582293	0.171301	0.0315353	0.559715	OTHER
2237	P53667	LIMK1	LIM domain kinase 1	LIMK1	LIMK1_S310	RSCSIDRSPGAGSLGSPASQRKDLGRSESLR	0.055341	-0.0878839	-0.014624	0.122076	0.181131	0.193655	-0.0145379	0.165957	0.436713	OTHER
2238	P53667	LIMK1	LIM domain kinase 1	LIMK1	LIMK1_S323	LGSPASQRKDLGRSESLRVVCRPHRIFRPSD	0.797708	0.514587	0.32873	-0.0251137	0.179791	0.247982	0.560007	0.138818	0.0291835	OTHER
2242	P53814	SMTN	Smoothelin	SMTN	SMTN_S277	VNKLLSGPKETPAAQSPTRGPSDTKRADVAG	0.161318	0.0588759	0.324956	0.250155	0.190798	0.407994	0.185904	0.285923	0.673124	OTHER
2243	P53814	SMTN	Smoothelin	SMTN	SMTN_S301	KRADVAGPRPCQRSLSVLSPRQPAQNRESTP	0.210336	0.21727	0.0663359	-0.23842	-0.0326784	-0.0427945	0.166306	-0.101573	0.208928	OTHER
2245	P54105	CLNS1A	Methylosome subunit pICln	CLNS1A	CLNS1A_S102	EEESKEPVADEEEEDSDDDVEPITEFRFVPS	0.0312343	-0.0244854	-0.0536817	0.0189666	-0.186551	0.168528	-0.015213	0.00760132	0.86642	OTHER
2246	P54253	ATXN1	Ataxin-1	ATXN1	ATXN1_S406	PAADLEVQQATHREASPSTLNDKSGLHLGKP	0.355674	0.375269	0.453823	-0.651594	-0.122657	0.172862	0.395549	-0.161458	0.000633396	PROP
2249	P54284	CACNB3	Voltage-dependent L-type calcium channel subunit beta-3	CACNB3	CACNB3_S152	RSGNPSSLSDIGNRRSPPPSLAKQKQKQAEH	0.0839324	-0.0140728	-0.107866	0.0456229	-0.00030241	0.0943442	-0.0105433	0.0470726	0.776522	OTHER
2257	P55011	SLC12A2	Solute carrier family 12 member 2	SLC12A2	SLC12A2_S77	AAAGDGLGRPLGPTPSQSRFQVDLVSENAGR	0.579514	0.121382	-0.0331949	0.00486109	-0.0411755	-0.065373	0.246662	-0.033601	0.238304	OTHER
2258	P55011	SLC12A2	Solute carrier family 12 member 2	SLC12A2	SLC12A2_S123	GAGAGAKQTPADGEASGESEPAKGSEEAKGR	0.769673	0.879923	0.653305	0.150631	0.126465	0.364806	0.770597	0.218008	0.00173889	OTHER
2259	P55040	GEM	GTP-binding protein GEM	GEM	GEM_S23	MRQGTVGMQPQQQRWSIPADGRHLMVQKEPH	-0.0645509	-0.00775745	-0.0614588	-0.229857	-0.043087	-0.022012	-0.0443524	-0.0953407	0.78972	OTHER
2260	P55042	RRAD	GTP-binding protein RAD	RRAD	RRAD_S39	RGSTPWGPAPPLHRRSMPVDERDLQAALTPG	-0.0565586	0.0822248	-0.0263391	0.0361829	0.0892548	-0.082251	0.00101587	0.0161637	0.869398	OTHER
2265	P55072	VCP	Transitional endoplasmic reticulum ATPase	VCP	VCP_S702	LTEICQRACKLAIRESIESEIRRERERQTNP	-0.143824	0.516958	0.708158	0.104512	0.184807	0.35874	0.404093	0.219959	0.54807	OTHER
2277	P55196	MLLT4	Afadin	MLLT4	MLLT4_S1182	RADHRSSPNVANQPPSPGGKSAYASGTTAKI	0.223732	0.200236	0.468159	0.0294976	0.16713	0.245187	0.302555	0.150008	0.529603	OTHER
2278	P55196	MLLT4	Afadin	MLLT4	MLLT4_S1201	KSAYASGTTAKITSVSTGNLCTEEQTPPPRP	-0.267774	0.22823	-0.091973	0.0691759	0.248882	0.464212	-0.0290308	0.269818	0.139561	OTHER
2279	P55196	MLLT4	Afadin	MLLT4	MLLT4_S1107	QGAIYHGLATLLNQPSPMMQRISDRRGSGKP	-0.053392	-0.0837475	-0.0522259	0.0340199	-0.143138	0.183011	-0.0630482	0.0307641	0.707685	OTHER
2283	P55196	MLLT4	Afadin	MLLT4	MLLT4_S216	EVYKDMPETSFTRTISNPEVVMKRRRQQKLE	0.10671	0.441274	0.0654163	0.144013	0.128389	-0.0666641	0.214523	0.0717126	0.573147	OTHER
2285	P55199	ELL	RNA polymerase II elongation factor ELL	ELL	ELL_S442	LPLLTDCAQPSRPHGSPSRSKPKKKSKKHKD	0.246373	-0.00975691	-0.298793	-0.534346	0.037164	0.249902	-0.00365285	-0.0460804	0.773144	OTHER
2286	P55210	CASP7	Caspase-7;Caspase-7 subunit p20;Caspase-7 subunit p11	CASP7	CASP7_S16	MADDQGCIEEQGVEDSANEDSVDAKPDRSSF	0.0473203	-0.254465	-0.392508	0.252536	0.0878819	0.0536796	-0.188011	0.134009	0.0988753	OTHER
2287	P55287	CDH11	Cadherin-11	CDH11	CDH11_S788	QNWGPRFKKLADLYGSKDTFDDDS_______	-0.0535988	0.105706	-0.0417826	-0.11388	0.00372973	-0.0575974	0.00528239	-0.0551159	0.776448	OTHER
2288	P55287	CDH11	Cadherin-11	CDH11	CDH11_S714	EYQYMPRPGLRPAPNSVDVDDFINTRIQEAD	-0.412384	-0.179012	-0.328305	-0.0389175	0.154735	-0.00916936	-0.303318	0.0380928	0.0847173	OTHER
2290	P55795	HNRNPH2	Heterogeneous nuclear ribonucleoprotein H2	HNRNPH2	HNRNPH2_S104	NSVEMDWVLKHTGPNSPDTANDGFVRLRGLP	0.104991	0.0445959	0.192982	0.105967	0.112365	0.0906241	0.11548	0.103014	0.877337	OTHER
2293	P55884	EIF3B	Eukaryotic translation initiation factor 3 subunit B	EIF3B	EIF3B_S125	EQARDERSDSRAQAVSEDAGGNEGRAAEAEP	0.179523	0.161152	-0.0402841	0.125517	0.0891644	0.248881	0.10351	0.156154	0.787884	OTHER
2294	P55884	EIF3B	Eukaryotic translation initiation factor 3 subunit B	EIF3B	EIF3B_S117	PAQGEAPGEQARDERSDSRAQAVSEDAGGNE	0.0148034	-0.819522	-0.0779407	-0.0452553	0.0808907	0.641146	-0.249049	0.257556	0.00377085	INV
2295	P55884	EIF3B	Eukaryotic translation initiation factor 3 subunit B	EIF3B	EIF3B_S119	QGEAPGEQARDERSDSRAQAVSEDAGGNEGR	0.746269	0.0232284	0.167502	0.525752	0.300324	0.526058	0.347398	0.45456	0.564731	OTHER
2296	P56524	HDAC4	Histone deacetylase 4	HDAC4	HDAC4_S632	IPVSFGGHRPLSRAQSSPASATFPVSVQEPP	-0.21298	-0.0212338	-0.0946831	0.0123339	0.270862	0.0636906	-0.107482	0.12002	0.310482	OTHER
2297	P56524	HDAC4	Histone deacetylase 4	HDAC4	HDAC4_S565	AHAQAGVQVKQEPIESDEEEAEPPREVEPGQ	-0.099855	-0.238289	-0.216292	0.165778	-0.166794	-0.146096	-0.183522	-0.0408316	0.573237	OTHER
2299	P56524	HDAC4	Histone deacetylase 4	HDAC4	HDAC4_S467	SIHKLRQHRPLGRTQSAPLPQNAQALQHLVI	-0.0335511	-0.312397	-0.346646	-0.142897	-0.053242	-0.29913	-0.22391	-0.161541	0.76161	OTHER
2300	P56537	EIF6	Eukaryotic translation initiation factor 6	EIF6	EIF6_S239	LNEAQPSTIATSMRDSLIDSLT_________	-0.256701	0.0282472	-0.184962	0.0324467	0.149231	-0.0983985	-0.13266	0.0312976	0.481201	OTHER
2303	P56962	STX17	Syntaxin-17	STX17	STX17_S289	LIQRKKQKMMEKLTSSCPDLPSQTDKKCS__	0.456918	0.263922	0.236243	-0.130088	-0.141407	-0.0451791	0.322415	-0.104915	0.023871	PROP
2307	P57679	EVC	Ellis-van Creveld syndrome protein	EVC	EVC_S81	LKNLESNAQTPSETGSPSRRRKREVQMSKDK	-0.0300773	0.244482	0.219706	0.29479	0.0686321	0.421333	0.149923	0.268871	0.628743	OTHER
2310	P57740	NUP107	Nuclear pore complex protein Nup107	NUP107	NUP107_S37	TARKQSAQKRVLLQASQDENFGNTTPRNQVI	0.141307	0.497567	0.424238	-0.150003	-0.503927	-0.266831	0.362366	-0.299515	0.000103745	PROP
2314	P57768	SNX16	Sorting nexin-16	SNX16	SNX16_S70	TSVPDQMDNTSSVCSSPLIRTKFTGTASSIE	0.158969	0.0473693	0.280395	0.129338	0.11517	-0.111368	0.165385	0.0485172	0.625161	OTHER
2318	P59768	GNG2	Guanine nucleotide-binding protein G(I)/G(S)/G(O) subunit gamma-2	GNG2	GNG2_S8	________MASNNTASIAQARKLVEQLKMEA	0.351427	0.0673858	-0.404571	0.124481	0.226132	-0.0667877	0.0375457	0.0996641	0.702383	OTHER
2319	P60174	TPI1	Triosephosphate isomerase	TPI1	TPI1_S21	KFFVGGNWKMNGRKQSLGELIGTLNAAKVPA	-0.0926926	-0.268296	-0.169071	0.061901	0.0325883	-0.118482	-0.174901	-0.00585866	0.476834	OTHER
2320	P60468	SEC61B	Protein transport protein Sec61 subunit beta	SEC61B	SEC61B_S13	___MPGPTPSGTNVGSSGRSPSKAVAARAAG	-0.637541	-0.0290057	0.00648804	0.0274098	0.407244	0.184219	-0.191321	0.21476	0.0231205	INV
2322	P60468	SEC61B	Protein transport protein Sec61 subunit beta	SEC61B	SEC61B_S17	PGPTPSGTNVGSSGRSPSKAVAARAAGSTVR	-0.41186	-0.104744	0.0443048	0.0428172	0.142491	0.219666	-0.145175	0.136802	0.161303	OTHER
2323	P60709	ACTB	Actin, cytoplasmic 1;Actin, cytoplasmic 1, N-terminally processed;Putative beta-actin-like protein 3;Putative beta-actin-like protein 3, N-terminally processed;Actin, cytoplasmic 2;Actin, cytoplasmic 2, N-terminally processed;Actin, alpha cardiac muscle 1;Actin, aortic smooth muscle;Actin, alpha skeletal muscle;Actin, gamma-enteric smooth muscle;POTE ankyrin domain family member E;POTE ankyrin domain family member F;POTE ankyrin domain family member I	ACTB;POTEKP;ACTG1;ACTC1;ACTA2;ACTA1;ACTG2;POTEE;POTEF;POTEI	ACTB_S33	KAGFAGDDAPRAVFPSIVGRPRHQGVMVGMG;KAGFAGDDAPRAVFPSIVGRPRQQGMMGGMH	-0.268885	0.107369	-0.329421	0.343701	0.0298222	-0.161576	-0.150359	0.0858515	0.286766	OTHER
2325	P60709	ACTB	Actin, cytoplasmic 1;Actin, cytoplasmic 1, N-terminally processed;Actin, cytoplasmic 2;Actin, cytoplasmic 2, N-terminally processed;POTE ankyrin domain family member E	ACTB;ACTG1;POTEE	ACTB_S233	YVALDFEQEMATAASSSSLEKSYELPDGQVI	0.15095	-0.291089	-0.155869	-0.156809	0.0705215	-0.100813	-0.0866214	-0.0590887	0.831351	OTHER
2327	P60981	DSTN	Destrin	DSTN	DSTN_S3	_____________MASGVQVADEVCRIFYDM	0.655953	-0.177378	0.0531432	1.01905	0.33071	0.139316	0.221357	0.547809	0.116257	OTHER
2329	P61106	RAB14	Ras-related protein Rab-14	RAB14	RAB14_S180	FLEAAKKIYQNIQDGSLDLNAAESGVQHKPS	0.096782	0.0186329	-0.159696	0.0574484	0.0821512	0.234858	-0.0108135	0.126977	0.561893	OTHER
2331	P61244	MAX	Protein max	MAX	MAX_S11	_____MSDNDDIEVESDEEQPRFQSAADKRA	0.0910382	0.158202	-0.127021	-0.0100847	-0.216206	0.0544797	0.0457934	-0.0527229	0.683505	OTHER
2332	P61247	RPS3A	40S ribosomal protein S3a	RPS3A	RPS3A_S263	AKVERADGYEPPVQESV______________	-0.18004	0.21761	0.476173	-0.0984411	0.0616483	0.211596	0.195992	0.0638103	0.637072	OTHER
2333	P61289	PSME3	Proteasome activator complex subunit 3	PSME3	PSME3_S24	QEVKLKVDSFRERITSEAEDLVANFFPKKLL	-0.273679	0.0488709	0.0903985	0.211915	0.391767	0.0367482	-0.0358717	0.220752	0.234527	OTHER
2336	P61764	STXBP1	Syntaxin-binding protein 1	STXBP1	STXBP1_S506	EDKLDTKHYPYISTRSSASFSTTAVSARYGH	-0.0572599	-0.147628	0.115157	0.320108	0.0878437	0.301257	-0.0257576	0.240181	0.215706	OTHER
2337	P61978	HNRNPK	Heterogeneous nuclear ribonucleoprotein K	HNRNPK	HNRNPK_S284	GGRPMPPSRRDYDDMSPRRGPPPPPPGRGGR	0.278488	-0.101148	-0.0482907	0.388092	0.279669	0.254811	0.0530165	0.308694	0.220429	OTHER
2339	P62070	RRAS2	Ras-related protein R-Ras2	RRAS2	RRAS2_S186	LVRVIRKFQEQECPPSPEPTRKEKDKKGCHC	0.181316	-0.0503901	-0.0844614	0.24382	0.175044	0.137527	0.0204036	0.186137	0.475452	OTHER
2342	P62241	RPS8	40S ribosomal protein S8	RPS8	RPS8_S160	IQKKYDERKKNAKISSLLEEQFQQGKLLACI	-0.0616009	0.0296843	0.055549	0.105539	0.073334	-0.0112657	0.0087467	0.0567053	0.804135	OTHER
2343	P62269	RPS18	40S ribosomal protein S18	RPS18	RPS18_S2	______________MSLVIPEKFQHILRVLN	-0.460699	0.0195865	-0.10983	-0.204011	-0.130075	-0.0257368	-0.169745	-0.118082	0.766776	OTHER
2344	P62273	RPS29	40S ribosomal protein S29	RPS29	RPS29_S9	_______MGHQQLYWSHPRKFGQGSRSCRVC	0.398173	0.14499	0.138048	0.201342	0.0814789	0.265628	0.232242	0.184822	0.813657	OTHER
2346	P62328	TMSB4X	Thymosin beta-4;Hematopoietic system regulatory peptide	TMSB4X	TMSB4X_S2	______________MSDKPDMAEIEKFDKSK	-0.171125	-0.240673	-0.348679	0.0681386	0.0455882	-0.0648414	-0.251652	0.0174552	0.207906	OTHER
2349	P62753	RPS6	40S ribosomal protein S6	RPS6	RPS6_S236	KEKRQEQIAKRRRLSSLRASTSKSESSQK__	0.528735	0.417619	0.59296	0.0128242	0.0106815	0.111587	0.514912	0.0458047	0.0110845	OTHER
2352	P62805	HIST1H4A	Histone H4	HIST1H4A	HIST1H4A_S48	PAIRRLARRGGVKRISGLIYEETRGVLKVFL	-0.0314521	0.0199575	-0.219943	0.280208	0.148213	-0.0951687	-0.0735127	0.119347	0.416712	OTHER
2353	P62820	RAB1A	Ras-related protein Rab-1A;Ras-related protein Rab-1B	RAB1A;RAB1B	RAB1A_S78	QIWDTAGQERFRTITSSYYRGAHGIIVVYDV	0.323564	0.376739	0.206416	0.0811768	0.149407	0.178807	0.303981	0.137041	0.481201	OTHER
2357	P62995	TRA2B	Transformer-2 protein homolog beta;Transformer-2 protein homolog alpha	TRA2B;TRA2A	TRA2B_S260	GWRAAQDRDQIYRRRSPSPYYSRGGYRSRSR;GYDRYEDYDYRYRRRSPSPYYSRYRSRSRSR	1.20811	0.542518	0.42135	-0.157943	0.13622	0.454055	0.767243	0.165734	0.000932694	OTHER
2363	P63165	SUMO1	Small ubiquitin-related modifier 1	SUMO1	SUMO1_S2	______________MSDQEAKPSTEDLGDKK	0.128128	0.132249	-0.104743	0.141259	-0.0353947	0.0496855	0.0560498	0.053654	0.892065	OTHER
2364	P63313	TMSB10	Thymosin beta-10	TMSB10	TMSB10_S12	____MADKPDMGEIASFDKAKLKKTETQEKN	-0.0411153	0.142584	0.00484727	0.390495	0.445634	-0.0747868	0.0375695	0.271919	0.328214	OTHER
2367	P67809	YBX1	Nuclease-sensitive element-binding protein 1	YBX1	YBX1_S165	RRRGPPRNYQQNYQNSESGEKNEGSESAPEG	-0.138774	0.0648594	-0.0408233	0.239074	0.172148	0.276647	-0.0358485	0.229935	0.213574	OTHER
2369	P67809	YBX1	Nuclease-sensitive element-binding protein 1	YBX1	YBX1_S174	QQNYQNSESGEKNEGSESAPEGQAQQRRPYR	-0.28517	0.011019	-0.144168	0.145685	0.0844982	0.170064	-0.134364	0.133863	0.202246	OTHER
2370	P67809	YBX1	Nuclease-sensitive element-binding protein 1	YBX1	YBX1_S176	NYQNSESGEKNEGSESAPEGQAQQRRPYRRR	-0.0416657	0.139606	0.15394	-0.113171	0.223984	0.288977	0.0866663	0.143734	0.803036	OTHER
2371	P68363	TUBA1B	Tubulin alpha-1B chain;Tubulin alpha-4A chain	TUBA1B;TUBA4A	TUBA1B_S340	PKDVNAAIAAIKTKRSIQFVDWCPTGFKVGI;PKDVNAAIATIKTKRSIQFVDWCPTGFKVGI	-0.0812206	-0.290819	-0.273186	0.0959593	0.0361207	0.0716583	-0.211907	0.0681217	0.180691	OTHER
2374	P78344	EIF4G2	Eukaryotic translation initiation factor 4 gamma 2	EIF4G2	EIF4G2_S395	GSGIGTGPGVIQDRFSPTMGRHRSNQLFNGH	-0.184287	0.0878232	-0.419087	0.0211041	-0.0493045	0.0202856	-0.156956	-0.00226292	0.476215	OTHER
2375	P78347	GTF2I	General transcription factor II-I	GTF2I	GTF2I_S674	SKINTKALQSPKRPRSPGSNSKVPEIEVTVE	-0.133873	0.154119	-0.167396	0.0819029	0.0845496	0.0679181	-0.0416785	0.078142	0.596623	OTHER
2377	P78362	SRPK2	SRSF protein kinase 2;SRSF protein kinase 2 N-terminal;SRSF protein kinase 2 C-terminal	SRPK2	SRPK2_S497	ESSPSHDRSRTVSASSTGDLPKAKTRAADLL	0.190399	0.365758	0.388395	0.240222	0.28808	0.554995	0.317525	0.367875	0.808986	OTHER
2382	P78536	ADAM17	Disintegrin and metalloproteinase domain-containing protein 17	ADAM17	ADAM17_S808	EDLTDHPVTRSEKAASFKLQRQNRVDSKETE	1.59778	1.29853	1.50047	-0.290941	0.034691	-0.192406	1.47091	-0.143027	0	PROP
2383	P78536	ADAM17	Disintegrin and metalloproteinase domain-containing protein 17	ADAM17	ADAM17_S791	GFEKDPFPNSSTAAKSFEDLTDHPVTRSEKA	0.23052	0.354041	0.239455	0.016461	-0.108605	-0.00219513	0.275778	-0.0304035	0.137125	OTHER
2388	P78559	MAP1A	Microtubule-associated protein 1A;MAP1A heavy chain;MAP1 light chain LC2	MAP1A	MAP1A_S986	HPGEPALGEAEERCLSPDDSTVKMASPPPSG	0.580417	-0.256479	-0.387094	0.260145	-0.0647333	0.153281	0.0459452	0.122482	0.567855	OTHER
2391	P78559	MAP1A	Microtubule-associated protein 1A;MAP1A heavy chain;MAP1 light chain LC2	MAP1A	MAP1A_S2022	AGRNTSAEKELSSPISPKSLQSDTPTFSYAA	-0.0977615	0.0180106	-0.385167	-0.0584389	-0.120591	0.158209	-0.145215	-0.00191767	0.536248	OTHER
2392	P78559	MAP1A	Microtubule-associated protein 1A;MAP1A heavy chain;MAP1 light chain LC2	MAP1A	MAP1A_S526	TVPLPTISGHRELVLSSPEDLTQDFEEMKRE	-0.348575	-0.192499	-1.12668	0.0635302	0.144688	0.0731715	-0.501976	0.0942532	0.0001441	INV
2399	P78559	MAP1A	Microtubule-associated protein 1A;MAP1A heavy chain;MAP1 light chain LC2	MAP1A	MAP1A_S1654	KYWRGQDVVQEWQETSPTREEPAGEQKELAP	-0.330181	-0.417614	-0.509654	-0.242626	-0.311636	-0.403532	-0.41729	-0.317763	0.677448	OTHER
2400	P78559	MAP1A	Microtubule-associated protein 1A;MAP1A heavy chain;MAP1 light chain LC2	MAP1A	MAP1A_S1701	REDVALEQDTYWRELSCERKVWFPHELDGQG	-0.21252	-0.282905	-0.37155	0.115272	0.0638821	-0.0479915	-0.287528	0.04532	0.0971789	OTHER
2402	P78559	MAP1A	Microtubule-associated protein 1A;MAP1A heavy chain;MAP1 light chain LC2	MAP1A	MAP1A_S2106	PSPKESGRSHWDDSTSDSELEKGAREQPEKE	-0.270737	0.118508	-0.177052	-0.0410378	-0.146878	0.228607	-0.100043	0.0223617	0.60614	OTHER
2403	P78559	MAP1A	Microtubule-associated protein 1A;MAP1A heavy chain;MAP1 light chain LC2	MAP1A	MAP1A_S1146	KPQKDEVLRYPDRSLSPEDAESLSVLSVPSP	0.0429785	-0.174667	-0.297663	-0.0346013	-0.281219	-0.264423	-0.136178	-0.188952	0.800547	OTHER
2411	P78559	MAP1A	Microtubule-associated protein 1A;MAP1A heavy chain;MAP1 light chain LC2	MAP1A	MAP1A_S2664	STTSQVTPAEEKDGHSPMSKGLVNGLKAGPM	0.386195	0.478693	0.25031	-0.280895	-0.0531718	0.224046	0.374765	-0.021853	0.0313238	PROP
2413	P78559	MAP1A	Microtubule-associated protein 1A;MAP1A heavy chain;MAP1 light chain LC2	MAP1A	MAP1A_S1069	EEGTLEKEEKVPPPRSPQAQEAPVNIDEGLT	-0.0666677	-0.454912	-0.713289	0.313522	-0.0871462	-0.239037	-0.386894	0.0150367	0.0318178	INV
2414	P78559	MAP1A	Microtubule-associated protein 1A;MAP1A heavy chain;MAP1 light chain LC2	MAP1A	MAP1A_S1818	PEMVGQRVPSAPGQESPIPDPKLMPHMKNEP	0.0934217	0.101951	-0.0923856	-0.178893	0.227309	0.216634	0.0370739	0.100327	0.789116	OTHER
2415	P78559	MAP1A	Microtubule-associated protein 1A;MAP1A heavy chain;MAP1 light chain LC2	MAP1A	MAP1A_S1776	SSPQKGLEVERWLAESPVGLPPEEEDKLTRS	-0.00201238	-0.288058	-0.426502	-0.197458	0.0186877	-0.133691	-0.227876	-0.101278	0.57694	OTHER
2418	P81274	GPSM2	G-protein-signaling modulator 2	GPSM2	GPSM2_S408	DSSLNGVRPKLGRRHSMENMELMKLTPEKVQ	0.0275186	0.067443	0.169765	0.174152	-0.0784491	0.213384	0.0894937	0.108706	0.869027	OTHER
2420	P82094	TMF1	TATA element modulatory factor	TMF1	TMF1_S344	FSVQSLDSRSVSEINSDDELSGKGYALVPII	0.211723	0.395335	0.230943	0.341076	0.0528788	0.26904	0.281716	0.226114	0.778975	OTHER
2424	P85037	FOXK1	Forkhead box protein K1	FOXK1	FOXK1_S445	RSGGLQTPECLSREGSPIPHDPEFGSKLASV	-0.192539	0.112307	0.0417866	0.469548	-0.142966	0.00742818	-0.00703447	0.135532	0.60614	OTHER
2430	P86791	CCZ1	Vacuolar fusion protein CCZ1 homolog;Vacuolar fusion protein CCZ1 homolog B	CCZ1;CCZ1B	CCZ1_S266	SLFPRHIEPELAGRDSPIRAEMPGNLQHYGR	0.108605	0.206209	0.0460015	-0.170346	-0.309142	0.340622	0.121784	-0.0183647	0.480901	OTHER
2431	P98082	DAB2	Disabled homolog 2	DAB2	DAB2_S676	RQPPAVPARKGEQTSSGTLSAFASYFNSKVG	-0.17571	0.0811747	-0.0310658	-0.109303	0.0306691	-0.0264002	-0.0380518	-0.0338703	0.883009	OTHER
2434	P98082	DAB2	Disabled homolog 2	DAB2	DAB2_S401	QNGFSVKSSPNPFVGSPPKGLSIQNGVKQDL	-0.161857	-0.16716	-0.171992	0.17707	-0.0428039	-0.0525828	-0.166997	0.0311884	0.399423	OTHER
2437	P98095	FBLN2	Fibulin-2	FBLN2	FBLN2_S415	PPTREVPRKPQVLPHSHVEEDTDPNSVHSIP	0.166758	-0.314791	0.0773705	-0.0372454	-0.379961	0.142657	-0.0088786	-0.0755663	0.755918	OTHER
2438	P98095	FBLN2	Fibulin-2	FBLN2	FBLN2_S277	PPAPVQAKARRVTEDSEEEEEEEEEREEMAV	0.176491	0.104961	-0.117711	-0.0860048	-0.0579577	-0.0386266	0.0599299	-0.060732	0.631907	OTHER
2441	P98160	HSPG2	Basement membrane-specific heparan sulfate proteoglycan core protein;Endorepellin;LG3 peptide	HSPG2	HSPG2_S4277	LGLQDGHLVFRYQLGSGEARLVSEDPINDGE	0.648169	0.274567	0.235178	0.265725	0.148141	0.250341	0.398299	0.222338	0.483643	OTHER
2443	P98174	FGD1	FYVE, RhoGEF and PH domain-containing protein 1	FGD1	FGD1_S48	SDPGASEPGLLARRGSGSALGGPLDPQFVGP	-0.49428	0.0870042	0.0380678	0.162616	-0.0891334	0.0554109	-0.100146	0.0466342	0.481201	OTHER
2444	P98174	FGD1	FYVE, RhoGEF and PH domain-containing protein 1	FGD1	FGD1_S82	SLGAAPGHRVLPCGPSPQHHRALRFSYHLEG	0.257015	0.0716325	0.215566	0.0337508	0.0992751	0.43824	0.183568	0.201574	0.880143	OTHER
2449	P98175	RBM10	RNA-binding protein 10	RBM10	RBM10_S89	PGSETQRRRRRRHRHSPTGPPGFPRDGDYRD	0.362885	0.273938	0.22109	-0.0815063	0.0633065	0.33372	0.287162	0.11556	0.438741	OTHER
2450	P98175	RBM10	RNA-binding protein 10	RBM10	RBM10_S723	HTSMDLPKLASDDRPSPPRGLVAAYSGESDS	0.361708	0.200685	0.276825	0.215569	0.231536	0.135744	0.28124	0.194887	0.712531	OTHER
2451	P98179	RBM3	RNA-binding protein 3	RBM3	RBM3_S147	SRDYNGRNQGGYDRYSGGNYRDNYDN_____	0.0880211	0.0888737	-0.0912094	0.0187481	-0.0495939	-0.115456	0.0310122	-0.0477268	0.734482	OTHER
2452	P98198	ATP8B2	Phospholipid-transporting ATPase ID	ATP8B2	ATP8B2_S1169	EGFGELIMSGKNMRLSSLALSSFTTRSSSSW	0.0681395	0.144758	0.012017	-0.155895	-0.079737	-0.0692316	0.0759994	-0.101107	0.451273	OTHER
2454	P98198	ATP8B2	Phospholipid-transporting ATPase ID	ATP8B2	ATP8B2_S1187	ALSSFTTRSSSSWIESLRRKKSDSASSPSGG	0.181808	0.209716	0.139456	-0.0907711	0.101128	-0.212518	0.177282	-0.06157	0.263487	OTHER
2455	Q00341	HDLBP	Vigilin	HDLBP	HDLBP_S944	DEAGEGREAKDCDPGSPRRCDIIIISGRKEK	0.184424	-0.106613	-0.340628	-0.017537	-0.0906825	0.0890851	-0.0715591	-0.00448331	0.726371	OTHER
2456	Q00341	HDLBP	Vigilin	HDLBP	HDLBP_S31	RSGLVPQQIKVATLNSEEESDPPTYKDAFPP	-0.236581	-0.208565	-0.171861	0.0575993	0.0159824	-0.12798	-0.205425	-0.0159654	0.418086	OTHER
2457	Q00536	CDK16	Cyclin-dependent kinase 16	CDK16	CDK16_S138	DIRLPEGYLEKLTLNSPIFDKPLSRRLRRVS	-0.151021	-0.105248	0.0301361	0.13154	-0.284557	-0.152687	-0.0733091	-0.0913003	0.849803	OTHER
2458	Q00536	CDK16	Cyclin-dependent kinase 16	CDK16	CDK16_S95	GESDQASATSSDEVQSPVRVRMRNHPPRKIS	0.172218	0.00589313	-0.142174	0.196156	-0.0108963	0.0376419	0.0177012	0.0770389	0.771459	OTHER
2459	Q00536	CDK16	Cyclin-dependent kinase 16	CDK16	CDK16_S119	HPPRKISTEDINKRLSLPADIRLPEGYLEKL	0.236087	-0.335949	-0.14623	-0.00471174	-0.0379767	-0.343936	-0.0620707	-0.121001	0.807203	OTHER
2460	Q00536	CDK16	Cyclin-dependent kinase 16	CDK16	CDK16_S153	SPIFDKPLSRRLRRVSLSEIGFGKLETYIKL	0.221233	0.0304268	-0.0623424	0.103596	-0.108841	-0.203641	0.0679835	-0.0638427	0.581349	OTHER
2461	Q00537	CDK17	Cyclin-dependent kinase 17	CDK17	CDK17_S122	GESDQASGTSSDEVQSPTGVCLRNRIHRRIS	0.399925	0.0842164	-0.0550643	0.142918	0.0834889	0.148726	0.155793	0.125344	0.862897	OTHER
2464	Q00537	CDK17	Cyclin-dependent kinase 17	CDK17	CDK17_S137	SPTGVCLRNRIHRRISMEDLNKRLSLPADIR	0.144415	0.102796	-0.258644	0.0475366	-0.0442851	0.143595	0.00719929	0.0509885	0.792875	OTHER
2465	Q00537	CDK17	Cyclin-dependent kinase 17	CDK17	CDK17_S146	RIHRRISMEDLNKRLSLPADIRIPDGYLEKL	-0.0938445	-0.0771577	0.114084	0.143874	0.00457571	-0.224686	-0.015844	-0.0175016	0.883808	OTHER
2468	Q00587	CDC42EP1	Cdc42 effector protein 1	CDC42EP1	CDC42EP1_S121	SPAPPAISPIIKNAISLPQLNQAAYDSLVVG	-0.177792	-0.169489	-0.284781	-0.0466306	0.0282023	-0.109201	-0.20974	-0.0414484	0.477958	OTHER
2471	Q00587	CDC42EP1	Cdc42 effector protein 1	CDC42EP1	CDC42EP1_S303	NGVTAGLGPVAEVKSSPVGGGPRGPAGPALG	0.184351	0.335247	0.494692	0.12736	0.0602438	0.285512	0.343662	0.160825	0.439769	OTHER
2472	Q00613	HSF1	Heat shock factor protein 1	HSF1	HSF1_S363	LTDARGHTDTEGRPPSPPPTSTPEKCLSVAC	0.349729	0.282444	0.248435	0.0946812	0.246925	0.200018	0.294152	0.181937	0.637072	OTHER
2475	Q00839	HNRNPU	Heterogeneous nuclear ribonucleoprotein U	HNRNPU	HNRNPU_S59	DEEAGGRPAMEPGNGSLDLGGDSAGRSGAGL	-0.16471	0.160793	-0.00201418	-0.0152734	-0.0647941	0.128685	0.00413673	0.0185619	0.862897	OTHER
2480	Q00987	MDM2	E3 ubiquitin-protein ligase Mdm2	MDM2	MDM2_S166	HLVSRPSTSSRRRAISETEENSDELSGERQR	-0.458283	0.197351	-0.0359108	0.510792	0.163519	0.282943	-0.0740719	0.326354	0.0268406	INV
2483	Q01082	SPTBN1	Spectrin beta chain, non-erythrocytic 1	SPTBN1	SPTBN1_S2341	AQTLPTSVVTITSESSPGKREKDKEKDKEKR	-0.142552	-0.157745	-0.198541	-0.257012	-0.0283605	-0.0661465	-0.166086	-0.113755	0.803283	OTHER
2485	Q01082	SPTBN1	Spectrin beta chain, non-erythrocytic 1	SPTBN1	SPTBN1_S2165	MVNGATEQRTSSKESSPIPSPTSDRKAKTAL	0.864894	0.884831	0.940329	-0.196518	-0.211714	-0.0130815	0.897039	-0.137575	8.0413e-11	PROP
2487	Q01082	SPTBN1	Spectrin beta chain, non-erythrocytic 1	SPTBN1	SPTBN1_S2128	AESQQQWDTSKGEQVSQNGLPAEQGSPRMAE	-0.14783	-0.253645	-0.289498	0.0817412	0.106065	0.121359	-0.229062	0.103147	0.0963975	OTHER
2488	Q01082	SPTBN1	Spectrin beta chain, non-erythrocytic 1	SPTBN1	SPTBN1_S2138	KGEQVSQNGLPAEQGSPRMAETVDTSEMVNG	0.0877132	-0.228121	-0.220393	-0.0934991	-0.0908597	-0.128405	-0.112598	-0.104154	0.86642	OTHER
2489	Q01082	SPTBN1	Spectrin beta chain, non-erythrocytic 1	SPTBN1	SPTBN1_S825	LPQEHAESPDVRGRLSGIEERYKEVAELTRL	0.681788	0.410215	0.770969	0.483953	0.115308	0.122465	0.628984	0.251111	0.0486502	OTHER
2492	Q01082	SPTBN1	Spectrin beta chain, non-erythrocytic 1	SPTBN1	SPTBN1_S2161	DTSEMVNGATEQRTSSKESSPIPSPTSDRKA	0.809928	0.454443	0.580768	-0.0846834	-0.189842	-0.151022	0.622625	-0.141194	5.39142e-06	PROP
2493	Q01082	SPTBN1	Spectrin beta chain, non-erythrocytic 1	SPTBN1	SPTBN1_S2358	GKREKDKEKDKEKRFSLFGKKK_________	0.328803	0.349859	0.308581	-0.454645	-0.355018	-0.787196	0.32918	-0.520757	1.34615e-07	PROP
2494	Q01082	SPTBN1	Spectrin beta chain, non-erythrocytic 1	SPTBN1	SPTBN1_S2102	VRRQQEEEERKRRPPSPEPSTKVSEEAESQQ	0.703326	0.943951	0.842349	-0.355955	0.090411	0.182086	0.83323	-0.00938471	1.52298e-07	PROP
2500	Q01433	AMPD2	AMP deaminase 2	AMPD2	AMPD2_S168	IEQLEERRQRLERQISQDVKLEPDILLRAKQ	0.128652	0.275211	0.22451	-0.0624706	-0.387676	-0.421166	0.210731	-0.281151	0.00574077	PROP
2501	Q01433	AMPD2	AMP deaminase 2	AMPD2	AMPD2_S76	GSGKPKAKYPFKKRASLQASTAAPEARGGLG	0.781615	0.389636	0.850685	-0.20375	-0.478882	0.120628	0.6878	-0.166485	1.34615e-07	PROP
2505	Q01484	ANK2	Ankyrin-2	ANK2	ANK2_S3823	EKLYLQTPTSSERGGSPIIQEPEEPSEHREE	0.699233	-0.0435767	-0.15694	-0.286358	-0.317479	0.344121	0.218601	-0.052986	0.245199	OTHER
2508	Q01484	ANK2	Ankyrin-2	ANK2	ANK2_S3765	QQDFSGKMQDLPEESSLEYQQEYFVTTPGTE	-0.0547778	-0.0788659	-0.155492	-0.112925	0.258794	0.245859	-0.095743	0.140556	0.30694	OTHER
2509	Q01484	ANK2	Ankyrin-2	ANK2	ANK2_S3947	EGDGYSKVIKRVVLKSDTEQSEDNNE_____	0.656129	0.0786875	0.238733	0.637021	0.121812	0.328249	0.345533	0.378032	0.827414	OTHER
2510	Q01484	ANK2	Ankyrin-2	ANK2	ANK2_S898	GMNYLRYSLEGGRSDSLRSFSSDRSHTLSHA	0.469359	0.0878866	0.0763068	-0.135129	-0.256454	-0.368866	0.223061	-0.250324	0.0117684	PROP
2511	Q01484	ANK2	Ankyrin-2	ANK2	ANK2_S901	YLRYSLEGGRSDSLRSFSSDRSHTLSHASYL	0.321595	0.00728124	0.11431	0.05387	0.0467395	-0.0629937	0.153688	0.0135214	0.576084	OTHER
2515	Q01484	ANK2	Ankyrin-2	ANK2	ANK2_S3909	TVVKKVTRKIIRRYVSSEGTEKEEIMVQGMP	-0.125439	-0.151626	0.0122518	0.17843	0.0212286	-0.139571	-0.0864621	0.0258624	0.652755	OTHER
2517	Q01518	CAP1	Adenylyl cyclase-associated protein 1	CAP1	CAP1_S308	VRSGPKPFSAPKPQTSPSPKRATKKEPAVLE	-0.0565902	0.0255947	0.0905524	0.225656	0.21205	0.286544	0.0211058	0.241782	0.319538	OTHER
2522	Q01804	OTUD4	OTU domain-containing protein 4	OTUD4	OTUD4_S1006	KTEKVKDPKTAADVVSPGANSVDSRVQRPKE	0.155163	0.272598	0.151779	0.148236	0.147704	0.149199	0.194283	0.14838	0.811981	OTHER
2523	Q01804	OTUD4	OTU domain-containing protein 4	OTUD4	OTUD4_S416	SQKFSSEHKNLSRTPSQIIRKPDRERVEDFD	0.480555	0.373221	0.406774	-0.229708	-0.0395406	0.189748	0.420883	-0.0162804	0.0163359	PROP
2524	Q01804	OTUD4	OTU domain-containing protein 4	OTUD4	OTUD4_S1023	GANSVDSRVQRPKEESSEDENEVSNILRSGR	-0.0252922	-0.0803376	-0.0245766	0.0925288	-0.0267958	0.062789	-0.0431667	0.0437264	0.710988	OTHER
2525	Q01804	OTUD4	OTU domain-containing protein 4	OTUD4	OTUD4_S1024	ANSVDSRVQRPKEESSEDENEVSNILRSGRS	-0.327	-0.0944133	-0.102121	-0.000988007	0.0201282	-0.0466651	-0.170552	-0.00890641	0.481201	OTHER
2526	Q01813	PFKP	ATP-dependent 6-phosphofructokinase, platelet type	PFKP	PFKP_S386	MDERRFQDAVRLRGRSFAGNLNTYKRLAIKL	0.291696	0.114164	0.100237	-0.0686573	-0.12796	0.0244846	0.171367	-0.0560084	0.309589	OTHER
2537	Q01995	TAGLN	Transgelin	TAGLN	TAGLN_S166	WFMKKAQEHKREFTESQLQEGKHVIGLQMGS	-0.23708	-0.140564	-0.082396	0.329614	0.0232398	0.287913	-0.151943	0.21983	0.0596305	OTHER
2538	Q01995	TAGLN	Transgelin	TAGLN	TAGLN_S186	GKHVIGLQMGSNRGASQAGMTGYGRPRQIIS	0.397007	0.341055	0.314015	-0.108885	-0.196428	-0.00915967	0.351107	-0.102794	0.013927	PROP
2539	Q02040	AKAP17A	A-kinase anchor protein 17A	AKAP17A	AKAP17A_S537	CKEVQSSCRVVPEDGSPEKRCPGGVLSCIPD	0.409928	0.223567	0.0912242	0.372838	-0.125748	0.188201	0.247527	0.159529	0.68651	OTHER
2542	Q02078	MEF2A	Myocyte-specific enhancer factor 2A	MEF2A	MEF2A_S255	GATGANSLGKVMPTKSPPPPGGGNLGMNSRK	0.0405609	0.209795	-0.0432133	-0.186765	0.201721	0.0988196	0.0729193	0.0470915	0.843013	OTHER
2543	Q02156	PRKCE	Protein kinase C epsilon type	PRKCE	PRKCE_S368	DQEIKELENNIRKALSFDNRGEEHRAASSPD	0.465867	0.351277	0.297502	-0.17686	-0.196137	-0.182821	0.373268	-0.18525	0.00162382	PROP
2544	Q02410	APBA1	Amyloid beta A4 precursor protein-binding family A member 1	APBA1	APBA1_S242	RQEALGARLHHYDERSDGESDSPEKEAEFAP	0.0831593	-0.0461451	0.00356162	0.0492243	-0.16019	0.143318	0.0145114	0.0162859	0.889266	OTHER
2545	Q02410	APBA1	Amyloid beta A4 precursor protein-binding family A member 1	APBA1	APBA1_S263	SPEKEAEFAPYPRMDSYEQEEDIDQIVAEVK	0.0194009	-0.220369	-0.208019	0.0166971	0.304196	-0.232949	-0.132046	0.0460324	0.481201	OTHER
2548	Q02543	RPL18A	60S ribosomal protein L18a	RPL18A	RPL18A_S71	KSSGEIVYCGQVFEKSPLRVKNFGIWLRYDS	-0.115042	0.0651609	0.0848252	0.052786	0.0911249	-0.0397259	0.0144105	0.0357676	0.855905	OTHER
2549	Q02790	FKBP4	Peptidyl-prolyl cis-trans isomerase FKBP4;Peptidyl-prolyl cis-trans isomerase FKBP4, N-terminally processed	FKBP4	FKBP4_S453	TEMKEEQKSNTAGSQSQVETEA_________	0.95979	0.497206	0.316045	0.56726	-0.520478	0.381106	0.617116	0.214617	0.0157812	OTHER
2550	Q02818	NUCB1	Nucleobindin-1	NUCB1	NUCB1_S369	LAAREAELNAKAQRLSQETEALGRSQGRLEA	0.233402	0.251044	0.0198963	0.0311643	-0.0598544	0.0659911	0.171872	0.0134033	0.510105	OTHER
2552	Q02818	NUCB1	Nucleobindin-1	NUCB1	NUCB1_S86	KLQAANAEDIKSGKLSRELDFVSHHVRTKLD	0.39932	0.0350097	-0.0535336	-0.00221686	-0.179784	0.25481	0.140571	0.035379	0.670116	OTHER
2554	Q02880	TOP2B	DNA topoisomerase 2-beta	TOP2B	TOP2B_S1552	PKGKGRGAKKRKASGSENEGDYNPGRKTSKT	0.466394	0.308846	0.0185755	-0.113047	0.0686367	0.0552409	0.276329	0.0059464	0.228564	OTHER
2555	Q02880	TOP2B	DNA topoisomerase 2-beta	TOP2B	TOP2B_S1413	KASPITNDGEDEFVPSDGLDKDEYTFSPGKS	-0.125518	-0.0548064	-0.252559	-0.00696409	-0.186192	0.0231603	-0.14199	-0.0537483	0.707685	OTHER
2557	Q02880	TOP2B	DNA topoisomerase 2-beta	TOP2B	TOP2B_S1581	KTTSKKPKKTSFDQDSDVDIFPSDFPTEPPS	-0.205532	0.141502	-0.386422	-0.0378785	-0.129787	0.0112744	-0.133265	-0.0509517	0.683505	OTHER
2562	Q02880	TOP2B	DNA topoisomerase 2-beta	TOP2B	TOP2B_S1466	PSYSQKSEDDSAKFDSNEEDSASVFSPSFGL	0.119661	-0.0649202	-0.484654	-0.0936808	-0.185282	-0.0051448	-0.121787	-0.0928293	0.803283	OTHER
2565	Q02880	TOP2B	DNA topoisomerase 2-beta	TOP2B	TOP2B_S1613	PRTGRARKEVKYFAESDEEEDDVDFAMFN__	0.0969367	0.00507059	-0.322983	-0.223182	0.204707	0.219902	-0.0626876	0.08124	0.557899	OTHER
2566	Q02952	AKAP12	A-kinase anchor protein 12	AKAP12	AKAP12_S887	PEQKAATEVSKELSESQVHMMAAAVADGTRA	0.21576	0.0635792	0.120961	-0.256403	-0.0512908	-0.0362263	0.134804	-0.111203	0.256138	OTHER
2567	Q02952	AKAP12	A-kinase anchor protein 12	AKAP12	AKAP12_S612	TSDGEKKREGVTPWASFKKMVTPKKRVRRPS	0.125302	0.199073	0.0574482	-0.109902	0.0127106	-0.262137	0.128434	-0.115414	0.25793	OTHER
2568	Q02952	AKAP12	A-kinase anchor protein 12	AKAP12	AKAP12_S1395	VPIIDGAKEVSSLEGSPPPCLGQEEAVCTKI	0.0461778	-0.225865	-0.171506	0.102328	-0.036822	-0.0725253	-0.112203	-0.000348124	0.632294	OTHER
2569	Q02952	AKAP12	A-kinase anchor protein 12	AKAP12	AKAP12_S598	LAEVQQDGEAEEGATSDGEKKREGVTPWASF	0.0530015	0.293403	0.138811	0.300312	0.146147	0.0524603	0.165192	0.169948	0.886385	OTHER
2571	Q02952	AKAP12	A-kinase anchor protein 12	AKAP12	AKAP12_S75	GQLSTINGVAEQDELSLQEGDLNGQKGALNG	-0.179534	0.101088	-0.221951	0.0254344	0.006679	-0.215697	-0.0928655	-0.0571132	0.826654	OTHER
2576	Q02952	AKAP12	A-kinase anchor protein 12	AKAP12	AKAP12_S1331	KDDALELQSHAKSPPSPVEREMVVQVEREKT	0.074405	0.116978	0.112221	0.110944	0.0782419	0.221218	0.101327	0.138108	0.832374	OTHER
2581	Q03001	DST	Dystonin	DST	DST_S2553	GKESFTASLKFDDSGSWRGRKEEYVTGQEFH	0.295762	0.0586398	0.337754	0.156677	0.124249	0.110285	0.235851	0.130535	0.675474	OTHER
2585	Q03001	DST	Dystonin	DST	DST_S3123	KKERIEQQLPKEQALSPRSQEKEVQIPELSQ	-0.178334	0.0290211	-0.139779	0.0890563	0.0212452	0.342304	-0.0935195	0.157599	0.25758	OTHER
2586	Q03001	DST	Dystonin	DST	DST_S3968	ADDINGLMTKLKRQKSFSEDVISHKGDLRYI	0.45631	0.654256	0.492651	0.354234	0.432353	0.600501	0.537001	0.466055	0.745707	OTHER
2587	Q03001	DST	Dystonin	DST	DST_S7510	RAGSKAGSRASSRRGSDASDFDISEIQSVCS	-0.0921716	0.00429676	-0.199148	0.285058	-0.270596	0.0829881	-0.0932851	0.0503951	0.594599	OTHER
2589	Q03135	CAV1	Caveolin-1	CAV1	CAV1_S37	GNIYKPNNKAMADELSEKQVYDAHTKEIDLV	-0.0745874	0.165173	0.170163	0.173242	0.179782	0.253096	0.0913498	0.202497	0.632269	OTHER
2590	Q03135	CAV1	Caveolin-1	CAV1	CAV1_S2	______________MSGGKYVDSEGHLYTVP	0.106003	-0.132611	-0.167313	-0.116176	-0.228635	-0.0133542	-0.0594343	-0.116714	0.787077	OTHER
2591	Q03135	CAV1	Caveolin-1	CAV1	CAV1_S9	_______MSGGKYVDSEGHLYTVPIREQGNI	0.19754	-0.110223	0.12362	0.0360349	-0.154901	-0.191363	0.0761719	-0.0999148	0.460775	OTHER
2601	Q03252	LMNB2	Lamin-B2	LMNB2	LMNB2_S37	ATPLPGRAGGPATPLSPTRLSRLQEKEELRE	-0.261077	0.277347	0.353018	0.033669	-0.165599	0.278371	0.14781	0.0602756	0.741013	OTHER
2602	Q03252	LMNB2	Lamin-B2	LMNB2	LMNB2_S420	SPSPSSRVTVSRATSSSSGSLSATGRLGRSK	0.380455	0.320371	-0.222015	-0.58611	-0.0874136	0.331956	0.183866	-0.0658916	0.201272	OTHER
2605	Q04637	EIF4G1	Eukaryotic translation initiation factor 4 gamma 1	EIF4G1	EIF4G1_S1209	SRERPSQPEGLRKAASLTEDRDRGRDAVKRE	-1.09494	0.0416169	-0.797887	-0.35133	0.846132	0.106394	-0.533511	0.28612	6.68174e-07	INV
2606	Q04637	EIF4G1	Eukaryotic translation initiation factor 4 gamma 1	EIF4G1	EIF4G1_S1077	RPIDTSRLTKITKPGSIDSNNQLFAPGGRLS	0.436862	0.589103	0.919791	-0.585751	-0.38703	-0.515155	0.662907	-0.49362	3.95e-13	PROP
2608	Q04637	EIF4G1	Eukaryotic translation initiation factor 4 gamma 1	EIF4G1	EIF4G1_S1185	RGDRLDRARTPATKRSFSKEVEERSRERPSQ	1.02732	0.237406	0.427415	-0.0221991	-0.0351387	0.0599701	0.604681	0.0014961	0.00139088	OTHER
2609	Q04637	EIF4G1	Eukaryotic translation initiation factor 4 gamma 1	EIF4G1	EIF4G1_S1145	VPTESTDNRRVVQRSSLSRERGEKAGDRGDR	-0.895362	0.371346	-0.742727	-2.2209	0.67947	-0.0762559	-0.30473	-0.117905	0.628496	OTHER
2610	Q04637	EIF4G1	Eukaryotic translation initiation factor 4 gamma 1	EIF4G1	EIF4G1_S1596	SVTAFFKWLREAEEESDHN____________	0.113689	0.120081	0.0497194	0.130067	0.0143901	0.0905906	0.0948447	0.0791448	0.86642	OTHER
2612	Q04721	NOTCH2	Neurogenic locus notch homolog protein 2;Notch 2 extracellular truncation;Notch 2 intracellular domain	NOTCH2	NOTCH2_S1845	TPLMLASLRGGSSDLSDEDEDAEDSSANIIT	0.228775	0.301602	-0.157724	-0.178985	0.00368242	0.226751	0.137849	0.0267183	0.65691	OTHER
2613	Q04721	NOTCH2	Neurogenic locus notch homolog protein 2;Notch 2 extracellular truncation;Notch 2 intracellular domain	NOTCH2	NOTCH2_S2070	HHDIVRLLDEYNVTPSPPGTVLTSALSPVIC	-0.135991	-0.326147	-0.053223	0.333837	-0.338821	-0.189261	-0.167318	-0.0349962	0.65691	OTHER
2614	Q04721	NOTCH2	Neurogenic locus notch homolog protein 2;Notch 2 extracellular truncation;Notch 2 intracellular domain	NOTCH2	NOTCH2_S2081	NVTPSPPGTVLTSALSPVICGPNRSFLSLKH	0.23238	-0.292034	-0.566316	0.0345972	-0.0584192	-0.0784384	-0.16982	-0.0332403	0.457899	OTHER
2618	Q04726	TLE3	Transducin-like enhancer protein 3	TLE3	TLE3_S286	NGLDKARSLKKDAPTSPASVASSSSTPSSKT	0.191112	0.0350995	0.155724	0.172218	-0.0820154	0.0275023	0.128844	0.0430049	0.706951	OTHER
2619	Q04726	TLE3	Transducin-like enhancer protein 3	TLE3	TLE3_S203	ELDHRERESSANNSVSPSESLRASEKHRGSA	0.384719	-0.0397208	0.0946741	0.181499	-0.0340372	0.1078	0.157592	0.0878379	0.773841	OTHER
2621	Q04743	EMX2	Homeobox protein EMX2	EMX2	EMX2_S242	GTHHINRWRIATKQASPEEIDVTSDD_____	-0.0439043	0.207666	0.305981	-0.00533876	0.0815217	-0.194686	0.163973	-0.034947	0.393719	OTHER
2622	Q04743	EMX2	Homeobox protein EMX2	EMX2	EMX2_S250	RIATKQASPEEIDVTSDD_____________	-0.0271422	0.216578	0.111379	0.337581	-0.241493	0.241603	0.103709	0.133919	0.875474	OTHER
2623	Q04917	YWHAH	14-3-3 protein eta	YWHAH	YWHAH_S25	RARLAEQAERYDDMASAMKAVTELNEPLSNE	0.503704	0.527171	0.332953	0.130911	0.0199439	-0.113701	0.45717	0.0158396	0.0175967	OTHER
2624	Q05193	DNM1	Dynamin-1	DNM1	DNM1_S774	DDSWLQVQSVPAGRRSPTSSPTPQRRAPAVP	0.44792	0.606244	0.576036	-0.609552	-0.0144268	0.0669419	0.545016	-0.155778	1.31021e-05	PROP
2631	Q05209	PTPN12	Tyrosine-protein phosphatase non-receptor type 12	PTPN12	PTPN12_S332	NTENMVSSIEPEKQDSPPPKPPRTRSCLVEG	-0.012477	-0.00364503	0.0774226	0.120473	0.0660019	-0.165646	0.0210044	0.0121788	0.872017	OTHER
2635	Q05209	PTPN12	Tyrosine-protein phosphatase non-receptor type 12	PTPN12	PTPN12_S435	ESTIEQIDKKLERNLSFEIKKVPLQEGPKSF	0.120816	0.124096	0.297948	-0.228424	-0.0321863	-0.110857	0.183357	-0.12158	0.139464	OTHER
2637	Q05209	PTPN12	Tyrosine-protein phosphatase non-receptor type 12	PTPN12	PTPN12_S606	FRTPLSFTNPLHSDDSDSDERNSDGAVTQNK	-0.0369349	-0.30152	-0.30025	-0.250345	-0.0268539	0.114909	-0.207432	-0.0463445	0.499947	OTHER
2638	Q05397	PTK2	Focal adhesion kinase 1	PTK2	PTK2_S840	WLEKEERFLKPDVRLSRGSIDREDGSLQGPI	0.232162	-0.0621863	0.105873	-0.412439	-0.29342	-0.374741	0.0969591	-0.359341	0.0148858	PROP
2642	Q05397	PTK2	Focal adhesion kinase 1	PTK2	PTK2_S722	GSDEAPPKPSRPGYPSPRSSEGFYPSPQHMV	-0.0731709	-0.0322198	-0.124836	0.0411264	-0.0303473	-0.00653342	-0.0762451	0.00172205	0.733505	OTHER
2645	Q05519	SRSF11	Serine/arginine-rich splicing factor 11	SRSF11	SRSF11_S483	SKVNGDDHHEEDMDMSD______________	-0.0139148	0.115833	-0.082005	0.0436385	0.0181941	0.0426153	0.00898667	0.0348638	0.846175	OTHER
2649	Q05655	PRKCD	Protein kinase C delta type;Protein kinase C delta type regulatory subunit;Protein kinase C delta type catalytic subunit	PRKCD	PRKCD_S299	QKLLAEALNQVTQRASRRSDSASSEPVGIYQ	0.262995	-0.155563	0.23681	-0.0494171	-0.191322	-0.11811	0.127031	-0.118454	0.286766	OTHER
2652	Q05682	CALD1	Caldesmon	CALD1	CALD1_S643	SDDKKPFKCFTPKGSSLKIEERAEFLNKSVQ	0.721911	0.656938	0.488691	0.305492	0.123977	-0.085667	0.625822	0.123412	0.00480462	OTHER
2653	Q05682	CALD1	Caldesmon	CALD1	CALD1_S129	ALERQKEFDPTITDASLSLPSRRMQNDTAEN	-0.0618043	0.246556	0.0916897	-0.0252398	0.10888	-0.0369974	0.0976353	0.0170808	0.736135	OTHER
2654	Q05682	CALD1	Caldesmon	CALD1	CALD1_S131	ERQKEFDPTITDASLSLPSRRMQNDTAENET	-0.126971	-0.198051	-0.495549	-0.205656	-0.256814	-0.351563	-0.264899	-0.270085	0.88927	OTHER
2658	Q05707	COL14A1	Collagen alpha-1(XIV) chain	COL14A1	COL14A1_S1728	GPPGPAGPSGESRPGSPGPPGSPGPRGPPGH	0.386505	-0.0237494	-0.108807	0.145617	-0.316605	-0.169428	0.101314	-0.100383	0.387681	OTHER
2661	Q06124	PTPN11	Tyrosine-protein phosphatase non-receptor type 11	PTPN11	PTPN11_S558	TNIKYSLADQTSGDQSPLPPCTPTPPCAEMR	-0.0772998	0.0916315	-0.0958895	0.197343	0.129512	-0.152722	-0.0246879	0.0658294	0.713127	OTHER
2662	Q06190	PPP2R3A	Serine/threonine-protein phosphatase 2A regulatory subunit B'' subunit alpha	PPP2R3A	PPP2R3A_S181	NNDGNAPSFGLLRSSSVEEKPLSHRNSLDTN	0.0378563	0.179628	0.462149	0.561518	0.27007	0.0369275	0.237471	0.305529	0.769133	OTHER
2663	Q06210	GFPT1	Glutamine--fructose-6-phosphate aminotransferase [isomerizing] 1	GFPT1	GFPT1_S261	RGKDKKGSCNLSRVDSTTCLFPVEEKAVEYY	-0.107847	-0.261871	-0.334872	0.0890201	0.0521143	-0.0905342	-0.231734	0.0189217	0.248249	OTHER
2664	Q06413	MEF2C	Myocyte-specific enhancer factor 2C	MEF2C	MEF2C_S396	SLPSTQSLNIKSEPVSPPRDRTTTPSRYPQH	0.695946	0.586399	0.560524	-0.262352	-0.0424093	0.237806	0.615493	-0.00773567	0.000214135	PROP
2666	Q07065	CKAP4	Cytoskeleton-associated protein 4	CKAP4	CKAP4_S460	EQRLAALQGRLEGLGSSEADQDGLASTVRSL	-0.280958	0.052972	0.244707	0.0335271	0.125615	0.093294	0.02162	0.084648	0.732486	OTHER
2668	Q07092	COL16A1	Collagen alpha-1(XVI) chain	COL16A1	COL16A1_S260	AGCPPETSKARRDTQSNELIEINPQSEGKVY	0.0248316	-0.00939529	-0.0259841	0.143323	-0.103322	0.0229302	-0.0033605	0.024487	0.854013	OTHER
2669	Q07157	TJP1	Tight junction protein ZO-1	TJP1	TJP1_S1617	YQINNISTVPKAIPVSPSAVEEDEDEDGHTV	-0.468823	0.0463634	-0.322682	0.192716	-0.0687572	0.307123	-0.231755	0.152123	0.0406453	INV
2672	Q07157	TJP1	Tight junction protein ZO-1	TJP1	TJP1_S125	KKVQIPVSRPDPEPVSDNEEDSYDEEIHDPR	-0.0288248	-0.0645471	-0.304826	0.20577	0.10616	0.149377	-0.127629	0.154346	0.17313	OTHER
2674	Q07157	TJP1	Tight junction protein ZO-1	TJP1	TJP1_S617	WRFRGLRSSKRNLRKSREDLSAQPVQTKFPA	0.133557	0.0809625	-0.057287	0.39143	0.203082	0.170278	0.0546345	0.258267	0.372731	OTHER
2676	Q07352	ZFP36L1	Zinc finger protein 36, C3H1 type-like 1	ZFP36L1	ZFP36L1_S92	PALSSRDSRFRDRSFSEGGERLLPTQKQPGG	-0.530136	0.126114	-0.212438	-0.3379	0.157556	0.100266	-0.180649	-0.0103476	0.444265	OTHER
2677	Q07352	ZFP36L1	Zinc finger protein 36, C3H1 type-like 1	ZFP36L1	ZFP36L1_S54	KAVGTPAGGGFPRRHSVTLPSSKFHQNQLLS	-0.338384	0.414139	0.208042	0.301551	0.163832	-0.158917	0.128095	0.114778	0.881182	OTHER
2679	Q07666	KHDRBS1	KH domain-containing, RNA-binding, signal transduction-associated protein 1	KHDRBS1	KHDRBS1_S20	DDPAARMSRSSGRSGSMDPSGAHPSVRQTPS	0.332804	0.09354	0.407476	0.431722	-0.400959	0.146491	0.284043	0.0989904	0.327072	OTHER
2680	Q07866	KLC1	Kinesin light chain 1	KLC1	KLC1_S521	VAEVLNDPENMEKRRSRESLNVDVVKYESGP	0.371475	0.0477814	-0.118564	-0.0431948	-0.0205041	0.0932642	0.11479	0.0111009	0.701542	OTHER
2682	Q07889	SOS1	Son of sevenless homolog 1	SOS1	SOS1_S1275	PPQTPSPHGTRRHLPSPPLTQEVDLHSIAGP	0.552824	-0.000925048	-0.160133	0.417702	0.0454728	0.197324	0.164038	0.228312	0.70297	OTHER
2687	Q07954	LRP1	Prolow-density lipoprotein receptor-related protein 1;Low-density lipoprotein receptor-related protein 1 85 kDa subunit;Low-density lipoprotein receptor-related protein 1 515 kDa subunit;Low-density lipoprotein receptor-related protein 1 intracellular domain	LRP1	LRP1_S4523	ATLYMGGHGSRHSLASTDEKRELLGRGPEDE	0.0211826	0.191519	0.0939862	-0.000842923	0.0450414	-0.00276746	0.103921	0.0139802	0.705979	OTHER
2688	Q07955	SRSF1	Serine/arginine-rich splicing factor 1	SRSF1	SRSF1_S2	______________MSGGGVIRGPAGNNDCR	-0.178479	0.734344	0.0915293	0.437787	0.392253	0.20601	0.268144	0.348784	0.590368	OTHER
2689	Q07955	SRSF1	Serine/arginine-rich splicing factor 1	SRSF1	SRSF1_S199	EGETAYIRVKVDGPRSPSYGRSRSRSRSRSR	0.964714	0.641602	0.641035	0.0488029	-0.11792	0.0388166	0.75736	-0.00810533	5.03733e-06	PROP
2691	Q07960	ARHGAP1	Rho GTPase-activating protein 1	ARHGAP1	ARHGAP1_S51	DEMPDFPKSDDSKSSSPELVTHLKWDDPYYD	-0.0188242	-0.262066	-0.442909	0.116362	-0.143992	-0.074207	-0.230748	-0.0296992	0.359352	OTHER
2692	Q08170	SRSF4	Serine/arginine-rich splicing factor 4	SRSF4	SRSF4_S431	EHAKSESSQREGRGESENAGTNQETRSRSRS	0.0409184	-0.100013	0.00575232	0.342056	0.372901	0.0429899	-0.0165469	0.260131	0.206749	OTHER
2698	Q08945	SSRP1	FACT complex subunit SSRP1	SSRP1	SSRP1_S444	GLKEGMNPSYDEYADSDEDQHDAYLERMKEE	-0.133825	-0.034595	-0.0822174	0.0240063	0.0592012	-0.0483193	-0.082977	0.0123208	0.688942	OTHER
2699	Q08999	RBL2	Retinoblastoma-like protein 2	RBL2	RBL2_S1112	TPTKKRGILLEDGSESPAKRICPENHSALLR	0.271789	0.269049	0.0333982	-0.126744	0.0419337	0.132406	0.195657	0.0198248	0.454346	OTHER
2702	Q08AD1	CAMSAP2	Calmodulin-regulated spectrin-associated protein 2	CAMSAP2	CAMSAP2_S1313	DNESVHSGKRTPRSESVEGFLSPSRCGSRNG	-0.106658	0.0595771	0.17086	0.0616375	-0.132065	-0.369521	0.0457351	-0.135949	0.417534	OTHER
2706	Q08AD1	CAMSAP2	Calmodulin-regulated spectrin-associated protein 2	CAMSAP2	CAMSAP2_S416	PQAHSSASGGIRRSSSMSYVDGFIGTWPKEK	0.0341873	-0.00208916	-0.0438703	-0.248504	-0.21485	-0.364258	-0.00357178	-0.274464	0.204389	OTHER
2707	Q08AE8	SPIRE1	Protein spire homolog 1	SPIRE1	SPIRE1_S387	RILEEIKAERKLRPVSPEEIRRSRLAMRPLS	0.219117	0.212273	-0.0894053	0.0978099	-0.037161	0.143881	0.12099	0.0702023	0.810102	OTHER
2709	Q08J23	NSUN2	tRNA (cytosine(34)-C(5))-methyltransferase	NSUN2	NSUN2_S743	PDNDVTEGQRAGEPNSPDAEEANSPDVTAGC	0.0347915	0.0854222	-0.200219	0.207678	0.124886	0.0225334	-0.0214015	0.120348	0.545437	OTHER
2711	Q09019	DMWD	Dystrophia myotonica WD repeat-containing protein	DMWD	DMWD_S545	ERRDRGAEKEHKRYHSLGNISRGGSGGSGSG	0.602372	0.333161	0.292633	0.320376	0.211171	0.473536	0.416067	0.339058	0.740863	OTHER
2716	Q09666	AHNAK	Neuroblast differentiation-associated protein AHNAK	AHNAK	AHNAK_S4995	FGFGAKSPKADIKSPSLDVTVPEAELNLETP	0.133953	0.0699157	0.0621865	0.0531076	-0.0222031	-0.194633	0.0890455	-0.0508907	0.55134	OTHER
2717	Q09666	AHNAK	Neuroblast differentiation-associated protein AHNAK	AHNAK	AHNAK_S5110	FDIKSPKFKAEAPLPSPKLEGELQAPDLELS	-0.178833	-0.49338	-0.559438	0.385521	0.478389	0.358251	-0.400782	0.408309	6.6356e-07	INV
2721	Q09666	AHNAK	Neuroblast differentiation-associated protein AHNAK	AHNAK	AHNAK_S5752	SGSKGDLKSSKASLGSLEGEAEAEASSPKGK	-0.0920816	0.210406	0.0266503	0.0299333	0.144268	0.0952538	0.0537259	0.0905771	0.820286	OTHER
2722	Q09666	AHNAK	Neuroblast differentiation-associated protein AHNAK	AHNAK	AHNAK_S5762	KASLGSLEGEAEAEASSPKGKFSLFKSKKPR	-0.501422	-0.449577	-0.596315	0.377377	0.382253	0.469862	-0.514498	0.410461	1.1096e-08	INV
2723	Q09666	AHNAK	Neuroblast differentiation-associated protein AHNAK	AHNAK	AHNAK_S5763	ASLGSLEGEAEAEASSPKGKFSLFKSKKPRH	-0.384874	-0.266497	-0.470556	0.359622	0.191711	0.173376	-0.371542	0.244035	0.000386613	INV
2724	Q09666	AHNAK	Neuroblast differentiation-associated protein AHNAK	AHNAK	AHNAK_S41	AQRDDGVFVQEVTQNSPAARTGVVKEGDQIV	0.0495736	0.0846364	-0.101481	-0.182231	-0.253172	-0.219122	0.0131431	-0.217884	0.300413	OTHER
2726	Q09666	AHNAK	Neuroblast differentiation-associated protein AHNAK	AHNAK	AHNAK_S177	VDVTGREGAKDIDISSPEFKIKIPRHELTEI	-0.250827	-0.251723	-0.347818	0.178589	0.164342	0.133664	-0.282743	0.158986	0.0175967	INV
2728	Q09666	AHNAK	Neuroblast differentiation-associated protein AHNAK	AHNAK	AHNAK_S115	WTREVFSSCSSEVVLSGDDEEYQRIYTTKIK	-0.270726	-0.242452	-0.264312	0.384615	0.105218	0.2653	-0.259112	0.256227	0.00446311	INV
2729	Q09666	AHNAK	Neuroblast differentiation-associated protein AHNAK	AHNAK	AHNAK_S5620	ALNLDTSKFAGGLHFSGPKVEGGVKGGQIGL	-0.353363	-0.306169	-0.21143	0.212828	0.408009	0.269979	-0.289107	0.299284	0.000776173	INV
2732	Q09666	AHNAK	Neuroblast differentiation-associated protein AHNAK	AHNAK	AHNAK_S3360	GKSKKSRFKLPKFNFSGSKVQTPEVDVKGKK	0.156895	0.309569	0.41615	-0.323367	-0.0930735	-0.218367	0.298105	-0.208526	0.00499395	PROP
2734	Q09666	AHNAK	Neuroblast differentiation-associated protein AHNAK	AHNAK	AHNAK_S93	GHHTVGLKLHRKGDRSPEPGQTWTREVFSSC	0.491273	0.429637	0.598573	-0.197329	0.139459	0.525241	0.508191	0.186006	0.0747147	OTHER
2736	Q09666	AHNAK	Neuroblast differentiation-associated protein AHNAK	AHNAK	AHNAK_S5731	KFNFSKPKGKGGVTGSPEASISGSKGDLKSS	0.0326638	0.03257	0.0527138	-0.114664	0.189109	0.331058	0.039347	0.146913	0.687769	OTHER
2739	Q09666	AHNAK	Neuroblast differentiation-associated protein AHNAK	AHNAK	AHNAK_S5739	GKGGVTGSPEASISGSKGDLKSSKASLGSLE	0.0652974	0.509053	0.255128	0.0348528	-0.239432	-0.20957	0.288007	-0.132722	0.0284486	PROP
2740	Q09666	AHNAK	Neuroblast differentiation-associated protein AHNAK	AHNAK	AHNAK_S5841	GGLGSKSKGHYEVTGSDDETGKLQGSGVSLA	0.0123736	-0.101131	-0.342875	0.295923	0.18912	0.151823	-0.136387	0.21359	0.0696548	OTHER
2742	Q09666	AHNAK	Neuroblast differentiation-associated protein AHNAK	AHNAK	AHNAK_S539	GVQGDVKGPQVALKGSRVDIETPNLEGTLTG	-0.180462	-0.0702621	0.0886611	0.423774	0.0633515	-0.0464586	-0.0497714	0.161192	0.378099	OTHER
2743	Q09666	AHNAK	Neuroblast differentiation-associated protein AHNAK	AHNAK	AHNAK_S5448	LKGPGVDVNLKGPRISAPNVDFNLEGPKVKG	-0.196278	0.106623	-0.160382	-0.133551	0.072908	-0.039883	-0.0768928	-0.0310352	0.801059	OTHER
2745	Q09666	AHNAK	Neuroblast differentiation-associated protein AHNAK	AHNAK	AHNAK_S5782	KFSLFKSKKPRHRSNSFSDEREFSGPSTPTG	-0.0183128	0.0700573	-0.0763596	-0.331435	0.00740946	-0.0834358	-0.00694497	-0.128839	0.595805	OTHER
2746	Q09666	AHNAK	Neuroblast differentiation-associated protein AHNAK	AHNAK	AHNAK_S5784	SLFKSKKPRHRSNSFSDEREFSGPSTPTGTL	0.0212466	-0.032354	-0.289308	-0.272725	-0.339684	-0.139467	-0.0939026	-0.248209	0.528143	OTHER
2750	Q09666	AHNAK	Neuroblast differentiation-associated protein AHNAK	AHNAK	AHNAK_S2397	KAPKISMPDLDLHLKSPKAKGEVDVDVPKLE	-0.494998	-0.305125	-0.0946725	0.657079	0.771548	0.580729	-0.288993	0.671925	1.91261e-09	INV
2751	Q09666	AHNAK	Neuroblast differentiation-associated protein AHNAK	AHNAK	AHNAK_S1196	PKFKMPEMHFKTPKISMPDVDLHLKGPKVKG	-0.0612216	0.176092	-0.172103	-0.0625718	0.0255968	-0.452069	-0.0116753	-0.148561	0.549196	OTHER
2753	Q09666	AHNAK	Neuroblast differentiation-associated protein AHNAK	AHNAK	AHNAK_S511	QKPKISMQDVDLSLGSPKLKGDIKVSAPGVQ	-0.12593	-0.260287	-0.319864	0.129395	-0.197057	-0.201122	-0.233063	-0.0810863	0.544073	OTHER
2754	Q09666	AHNAK	Neuroblast differentiation-associated protein AHNAK	AHNAK	AHNAK_S570	PRLGSPSGKTGTCRISMSEVDLNVAAPKVKG	-0.0010427	-0.113403	-0.109082	-0.171838	-0.313972	-0.273667	-0.073565	-0.251911	0.444265	OTHER
2757	Q09666	AHNAK	Neuroblast differentiation-associated protein AHNAK	AHNAK	AHNAK_S135	EYQRIYTTKIKPRLKSEDGVEGDLGETQSRT	-0.21501	-0.336079	-0.086443	0.844796	0.820928	0.509297	-0.208909	0.732894	6.87209e-09	INV
2758	Q09666	AHNAK	Neuroblast differentiation-associated protein AHNAK	AHNAK	AHNAK_S148	LKSEDGVEGDLGETQSRTITVTRRVTAYTVD	-0.180992	-0.19115	-0.322503	-0.0307398	-0.0172388	-0.123787	-0.230124	-0.0564835	0.458961	OTHER
2759	Q09666	AHNAK	Neuroblast differentiation-associated protein AHNAK	AHNAK	AHNAK_S210	VDVETQSGKTVIRLPSGSGAASPTGSAVDIR	-0.181197	-0.0856252	-0.257733	0.278488	0.0338263	0.167886	-0.173131	0.163523	0.094497	OTHER
2760	Q09666	AHNAK	Neuroblast differentiation-associated protein AHNAK	AHNAK	AHNAK_S212	VETQSGKTVIRLPSGSGAASPTGSAVDIRAG	-0.0246082	-0.139267	-0.269455	-0.0608167	-0.0380878	-0.0495289	-0.140984	-0.0494479	0.688942	OTHER
2761	Q09666	AHNAK	Neuroblast differentiation-associated protein AHNAK	AHNAK	AHNAK_S216	SGKTVIRLPSGSGAASPTGSAVDIRAGAISA	-0.269452	-0.127262	0.178618	0.0739319	0.2651	-0.178917	-0.0603967	0.0647294	0.599865	OTHER
2766	Q09666	AHNAK	Neuroblast differentiation-associated protein AHNAK	AHNAK	AHNAK_S3426	SSPKVSMPDVELNLKSPKVKGDLDIAGPNLE	-0.602614	-0.649322	-0.475864	0.724361	0.603024	0.360439	-0.574057	0.570425	5.3e-13	INV
2772	Q0JRZ9	FCHO2	F-BAR domain only protein 2	FCHO2	FCHO2_S496	NEIPRPFSPPVTSNTSPPPAAPLARAESSSS	0.0303975	0.156009	-0.179552	-0.0910998	0.119847	0.036378	0.00885568	0.0243018	0.861805	OTHER
2774	Q0VF96	CGNL1	Cingulin-like protein 1	CGNL1	CGNL1_S283	TKKTRPDVLPFRRQDSAGPVLDGARSRRSSS	0.161438	0.340174	0.444183	0.115907	-0.0519969	0.0876225	0.319947	0.0523575	0.219883	OTHER
2779	Q0ZGT2	NEXN	Nexilin	NEXN	NEXN_S80	REWNRRKQEIKEMLASDDEEDVSSKVEKAYV	0.066301	-0.177864	-0.212579	0.10736	-0.0355035	-0.183409	-0.102614	-0.0323069	0.74755	OTHER
2780	Q0ZGT2	NEXN	Nexilin	NEXN	NEXN_S564	AALQKKREEEEEEEGSIMNGSTAEDEEQTRS	-0.134193	-0.165987	-0.273132	0.286228	0.271594	0.141479	-0.189889	0.234552	0.0239716	INV
2781	Q0ZGT2	NEXN	Nexilin	NEXN	NEXN_S569	KREEEEEEEGSIMNGSTAEDEEQTRSGAPWF	0.0842462	-0.0384265	-0.1142	0.122778	-0.1435	0.0973048	-0.0204652	0.0304173	0.803851	OTHER
2786	Q12767	KIAA0195	Uncharacterized protein KIAA0195	KIAA0195	KIAA0195_S1354	QKRQKLQFETKLGMNSPF_____________	-0.181499	0.122809	-0.242788	-0.145229	-0.154938	0.490419	-0.0914436	0.0963787	0.485124	OTHER
2787	Q12767	KIAA0195	Uncharacterized protein KIAA0195	KIAA0195	KIAA0195_S445	ETVLFFSGKVEPPHSSHEDLTDGLSTRSFCH	0.220406	-0.382001	-0.284164	0.315898	-0.071212	-0.0660099	-0.123617	0.0712597	0.356282	OTHER
2790	Q12770	SCAP	Sterol regulatory element-binding protein cleavage-activating protein	SCAP	SCAP_S822	DCLTRIPRPGRQRRDSGVGSGLEAQESWERL	-0.0890502	0.179639	-0.0710528	0.135316	-0.0443831	-0.0804726	0.0118222	0.00661431	0.888907	OTHER
2791	Q12770	SCAP	Sterol regulatory element-binding protein cleavage-activating protein	SCAP	SCAP_S838	GVGSGLEAQESWERLSDGGKAGPEEPGDSPP	-0.0986745	-0.299681	-0.0819365	-0.0753323	-0.125469	0.0587198	-0.156761	-0.0452477	0.637534	OTHER
2792	Q12774	ARHGEF5	Rho guanine nucleotide exchange factor 5	ARHGEF5	ARHGEF5_S1126	SQQRLESLSETPGPSSPRQPRKALVSSESYL	0.125174	0.210058	0.0632863	0.0663972	0.095723	0.0762205	0.134097	0.0794984	0.790587	OTHER
2794	Q12789	GTF3C1	General transcription factor 3C polypeptide 1	GTF3C1	GTF3C1_S739	KTSQPPVPQGEAEEDSQGKEGPSGSGDSQLS	0.00698001	-0.183339	-0.248432	0.335728	0.0678338	0.262827	-0.137477	0.226502	0.0629036	OTHER
2795	Q12797	ASPH	Aspartyl/asparaginyl beta-hydroxylase	ASPH	ASPH_S16	MAQRKNAKSSGNSSSSGSGSGSTSAGSSSPG	0.640112	-0.144532	-1.42669	-1.71326	0.271036	-0.858042	-0.0815598	-0.539977	0.013714	OTHER
2796	Q12802	AKAP13	A-kinase anchor protein 13	AKAP13	AKAP13_S1876	VIMRNKPSQPKERPRSAVLLVDETATTPIFA	0.163351	0.0318964	0.0994562	-0.0819436	-0.040356	0.0515355	0.0992324	-0.0225045	0.611032	OTHER
2800	Q12802	AKAP13	A-kinase anchor protein 13	AKAP13	AKAP13_S1565	VLRSSMRSLSPFRRHSWGPGKNAASDAEMNH	0.470547	0.508641	0.534454	-0.0118915	0.020693	0.368089	0.504786	0.136139	0.0497042	OTHER
2804	Q12802	AKAP13	A-kinase anchor protein 13	AKAP13	AKAP13_S1906	ANRRSQQSVSLSKSVSIQNITGVGNDENMSN	-0.0133712	-0.119938	-0.366296	-0.335722	0.0146496	-0.0653961	-0.159088	-0.121196	0.827414	OTHER
2806	Q12830	BPTF	Nucleosome-remodeling factor subunit BPTF	BPTF	BPTF_S216	SSTPGRRKPRVHRPRSPILEEKDIPPLEFPK	1.18304	0.435351	0.442127	-0.0374853	-0.0113926	0.475014	0.731585	0.16196	0.00208457	OTHER
2807	Q12846	STX4	Syntaxin-4	STX4	STX4_S117	KAIEPQKEEADENYNSVNTRMRKTQHGVLSQ	0.267365	0.231251	0.267116	0.150429	0.203625	0.339582	0.255344	0.233429	0.85523	OTHER
2808	Q12846	STX4	Syntaxin-4	STX4	STX4_S14	__MRDRTHELRQGDDSSDEEDKERVALVVHP	0.0945799	-0.134597	-0.011509	1.12459	0.00244162	0.371416	-0.0141436	0.577156	0.00394963	INV
2809	Q12846	STX4	Syntaxin-4	STX4	STX4_S15	_MRDRTHELRQGDDSSDEEDKERVALVVHPG	0.0945799	-0.134597	-0.011509	1.12459	0.00244162	0.371416	-0.0141436	0.577156	0.00394963	INV
2811	Q12852	MAP3K12	Mitogen-activated protein kinase kinase kinase 12	MAP3K12	MAP3K12_S728	QKRGISSEEEEGEVDSEVELTSSQRWPQSLN	0.227756	0.0698745	-0.296216	-0.0186597	-0.124797	0.0318796	0.016745	-0.0357243	0.827414	OTHER
2812	Q12857	NFIA	Nuclear factor 1 A-type	NFIA	NFIA_S287	TSSTKRLKSVEDEMDSPGEEPFYTGQGRSPG	-0.0127058	-0.0233415	-0.159933	0.0169167	0.009099	0.00410622	-0.0637865	0.0100503	0.737662	OTHER
2814	Q12873	CHD3	Chromodomain-helicase-DNA-binding protein 3	CHD3	CHD3_S1601	NSRIGEKMETEADAPSPAPSLGERLEPRKIP	0.282333	0.406881	0.117062	0.168255	0.11396	0.116064	0.273616	0.132979	0.572781	OTHER
2823	Q12888	TP53BP1	Tumor suppressor p53-binding protein 1	TP53BP1	TP53BP1_S1430	AVPGPLGIEDISPNLSPDDKSFSRVVPRVPD	0.0229993	-0.0348666	0.0503396	0.216282	0.0876988	-0.0958801	0.0132599	0.0750126	0.784492	OTHER
2824	Q12888	TP53BP1	Tumor suppressor p53-binding protein 1	TP53BP1	TP53BP1_S1068	PPTTPIRGNLLHFPSSQGEEEKEKLEGDHTI	-0.0179724	0.0291283	0.293119	-0.367258	-0.0522995	-0.268457	0.108046	-0.223273	0.0994683	OTHER
2825	Q12888	TP53BP1	Tumor suppressor p53-binding protein 1	TP53BP1	TP53BP1_S630	VCIDLTCDSGSQAVPSPATRSEALSSVLDQE	0.00863199	-0.0803215	-0.224188	0.206802	-0.10122	0.0739178	-0.0954582	0.0653161	0.501586	OTHER
2826	Q12888	TP53BP1	Tumor suppressor p53-binding protein 1	TP53BP1	TP53BP1_S552	DEDGENTQIEDTEPMSPVLNSKFVPAENDSI	-0.076799	-0.0547811	0.169993	-0.259817	-0.0804904	0.299197	0.0171868	0.00546688	0.849803	OTHER
2827	Q12888	TP53BP1	Tumor suppressor p53-binding protein 1	TP53BP1	TP53BP1_S1028	GERKNGSTAVAESVASPQKTMSVLSCICEAR	0.510284	0.0731481	0.0245279	0.210896	0.0944876	0.448098	0.219705	0.258754	0.803283	OTHER
2828	Q12888	TP53BP1	Tumor suppressor p53-binding protein 1	TP53BP1	TP53BP1_S1678	VLSGKRKLITSEEERSPAKRGRKSATVKPGA	0.611385	0.303218	0.235547	0.372597	-0.178504	0.184931	0.392856	0.144074	0.237103	OTHER
2830	Q12888	TP53BP1	Tumor suppressor p53-binding protein 1	TP53BP1	TP53BP1_S1114	PVSPASQKMVIQGPSSPQGEAMVTDVLEDQK	0.113529	0.128363	-0.10002	0.00668097	0.0128706	-0.027644	0.0509984	-0.00258771	0.800727	OTHER
2832	Q12888	TP53BP1	Tumor suppressor p53-binding protein 1	TP53BP1	TP53BP1_S1101	SQQPMKPISPVKDPVSPASQKMVIQGPSSPQ	-0.113739	0.0733671	-0.056445	0.00866086	-0.0575069	-0.0644623	-0.0301329	-0.0373912	0.885438	OTHER
2833	Q12888	TP53BP1	Tumor suppressor p53-binding protein 1	TP53BP1	TP53BP1_S1462	TRRTDVGAGALRRSDSPEIPFQAAAGPSDGL	-0.124107	-0.239064	-0.029759	0.0825845	0.118346	-0.0305808	-0.128445	0.0581682	0.417627	OTHER
2836	Q12888	TP53BP1	Tumor suppressor p53-binding protein 1	TP53BP1	TP53BP1_S831	LKSGTAETEPVEQDSSQPSLPLVRADDPLRL	0.086446	0.223906	0.113302	-0.117108	-0.132947	-0.152066	0.142454	-0.13397	0.197668	OTHER
2842	Q12888	TP53BP1	Tumor suppressor p53-binding protein 1	TP53BP1	TP53BP1_S500	LTVECSKTSEIEPKNSPEDLGLSLTGDSCKL	0.0750438	-0.202453	-0.191913	-0.0139017	-0.146246	-0.190399	-0.100613	-0.114883	0.877726	OTHER
2847	Q12923	PTPN13	Tyrosine-protein phosphatase non-receptor type 13	PTPN13	PTPN13_S1629	SSKDSSQPSCVEQSTSSDENEMSDKSKKQCK	0.145436	-0.276769	-0.186962	0.32097	0.148296	0.0235878	-0.0944149	0.169461	0.206749	OTHER
2848	Q12923	PTPN13	Tyrosine-protein phosphatase non-receptor type 13	PTPN13	PTPN13_S969	NDKASWEEKPREMSKSYHDLSQASLYPHRKN	0.472226	0.0864691	-0.103263	-0.322136	-0.339914	0.331995	0.172036	-0.0746457	0.227284	OTHER
2852	Q12923	PTPN13	Tyrosine-protein phosphatase non-receptor type 13	PTPN13	PTPN13_S887	RARQSNQDAQDIERASFRSLNLQAESVRGFN	-0.176551	0.246665	-0.00650563	-0.0593514	0.0444877	-0.208506	0.0317611	-0.0707417	0.688413	OTHER
2856	Q12923	PTPN13	Tyrosine-protein phosphatase non-receptor type 13	PTPN13	PTPN13_S1033	VTKLNNSKSVASLNRSPERRKHESDSSSIED	0.692764	0.336514	0.465258	0.600928	0.0349657	0.190162	0.50577	0.295573	0.316388	OTHER
2859	Q12929	EPS8	Epidermal growth factor receptor kinase substrate 8	EPS8	EPS8_S659	PVPVSKVPANITRQNSSSSDSGGSIVRDSQR	0.347799	0.533025	0.290642	0.0841864	-0.0966349	0.0517528	0.394244	0.015224	0.0510261	OTHER
2863	Q12929	EPS8	Epidermal growth factor receptor kinase substrate 8	EPS8	EPS8_S685	RDSQRHKQLPVDRRKSQMEEVQDELIHRLTI	0.159016	0.236873	0.122469	-0.0663929	0.0152141	0.0116146	0.173578	-0.0126998	0.422015	OTHER
2869	Q12965	MYO1E	Unconventional myosin-Ie	MYO1E	MYO1E_S980	GVIRNQYVPYPHAPGSQRSNQKSLYTSMARP	0.163706	0.569247	0.128948	0.0744018	0.0409915	-0.157358	0.301551	-0.0104198	0.145529	OTHER
2874	Q12982	BNIP2	BCL2/adenovirus E1B 19 kDa protein-interacting protein 2	BNIP2	BNIP2_S114	DDLPKPKTTEVIRKGSITEYTAAEEKEDGRR	-0.143007	0.0676852	0.0810085	0.29894	0.221525	0.205787	0.00548171	0.242662	0.273241	OTHER
2875	Q12983	BNIP3	BCL2/adenovirus E1B 19 kDa protein-interacting protein 3	BNIP3	BNIP3_S151	QTPQDTNRASETDTHSIGEKNSSQSEEDDIE	0.346692	0.160079	0.0274473	0.0489384	-0.149639	0.412908	0.184046	0.123157	0.741603	OTHER
2878	Q12986	NFX1	Transcriptional repressor NF-X1	NFX1	NFX1_S150	ESSTRSESGTDLREHSPSESEKEVVGADPRG	-0.0105855	-0.0778016	-0.259736	-0.0230151	-0.213291	0.033772	-0.112251	-0.0636974	0.803283	OTHER
2881	Q12996	CSTF3	Cleavage stimulation factor subunit 3	CSTF3	CSTF3_S691	SNAVLTKAVKRPNEDSDEDEEKGAVVPPVHD	0.13595	-0.18106	0.0889183	0.268814	0.0124334	-0.00991685	0.0212158	0.0960918	0.73651	OTHER
2882	Q13009	TIAM1	T-lymphoma invasion and metastasis-inducing protein 1	TIAM1	TIAM1_S358	TDLLSRRSNATNSSYSPTTGRAFVGSDSGSS	0.150695	0.561609	0.405845	-0.0256856	-0.023436	0.367643	0.382532	0.118353	0.215371	OTHER
2887	Q13017	ARHGAP5	Rho GTPase-activating protein 5	ARHGAP5	ARHGAP5_S1176	FSKAKSYYRRTHSDASDDEAFTTSKTKRKGR	0.631683	0.495691	0.524676	-0.500506	-0.289042	0.00754276	0.551878	-0.245514	8.05068e-07	PROP
2891	Q13033	STRN3	Striatin-3	STRN3	STRN3_S229	SVETKNLEQILNGGESPKQKGQEIKRSSGDV	0.210732	-0.287629	-0.129564	0.0664129	0.0422839	-0.00468756	-0.0535782	0.034971	0.668269	OTHER
2892	Q13043	STK4	Serine/threonine-protein kinase 4;Serine/threonine-protein kinase 4 37kDa subunit;Serine/threonine-protein kinase 4 18kDa subunit	STK4	STK4_S320	QESQQREVDQDDEENSEEDEMDSGTMVRAVG	0.00877433	-0.00566472	-0.00966436	0.0290203	-0.100041	0.0873641	-0.00216316	0.00755571	0.88114	OTHER
2897	Q13085	ACACA	Acetyl-CoA carboxylase 1;Biotin carboxylase	ACACA	ACACA_S29	NQHSRFIIGSVSEDNSEDEISNLVKLDLLEE	-0.00140872	-0.113196	-0.012552	0.28289	0.0257851	0.0473836	-0.0415167	0.123468	0.492486	OTHER
2899	Q13098	GPS1	COP9 signalosome complex subunit 1	GPS1	GPS1_S474	VLRNQIHVKSPPREGSQGELTPANSQSRMST	0.146992	0.274757	0.251247	0.114702	0.0690465	0.26465	0.225392	0.15191	0.738982	OTHER
2902	Q13098	GPS1	COP9 signalosome complex subunit 1	GPS1	GPS1_S468	MMLRAAVLRNQIHVKSPPREGSQGELTPANS	0.283792	0.27204	0.301539	0.0156083	0.200867	0.271502	0.285841	0.166643	0.60614	OTHER
2903	Q13112	CHAF1B	Chromatin assembly factor 1 subunit B	CHAF1B	CHAF1B_S410	PDTAKKTKSQTHRGSSPGPRPVEGTPASRTQ	0.296437	0.211123	0.32508	-0.00167072	0.214444	0.171686	0.278354	0.131138	0.531819	OTHER
2904	Q13112	CHAF1B	Chromatin assembly factor 1 subunit B	CHAF1B	CHAF1B_S429	RPVEGTPASRTQDPSSPGTTPPQARQAPAPT	0.623976	0.247711	0.270951	-0.0856139	0.0837815	0.52945	0.391416	0.199773	0.364302	OTHER
2906	Q13131	PRKAA1	5'-AMP-activated protein kinase catalytic subunit alpha-1	PRKAA1	PRKAA1_S496	ITEAKSGTATPQRSGSVSNYRSCQRSDSDAE	-0.300008	0.333711	-0.291447	-1.29451	-0.166911	-0.00903997	-0.0541023	-0.388246	0.0333281	OTHER
2907	Q13131	PRKAA1	5'-AMP-activated protein kinase catalytic subunit alpha-1	PRKAA1	PRKAA1_S486	LLDFRSIDDEITEAKSGTATPQRSGSVSNYR	-0.0782722	0.0500503	-0.0229492	0.200093	-0.03501	0.0227449	-0.0160981	0.0661181	0.730451	OTHER
2909	Q13136	PPFIA1	Liprin-alpha-1	PPFIA1	PPFIA1_S763	ALRLDRLHKGALHTVSHEDIRDIRNSTGSQD	0.0734265	0.309441	0.290287	-0.0323555	0.183389	0.317134	0.228285	0.163165	0.755918	OTHER
2910	Q13136	PPFIA1	Liprin-alpha-1	PPFIA1	PPFIA1_S77	ALTQGKLHEVGHERDSLQRQLNTALPQEFAA	0.396182	0.255792	0.209244	0.135456	0.347202	0.0864428	0.289281	0.194205	0.684187	OTHER
2911	Q13136	PPFIA1	Liprin-alpha-1	PPFIA1	PPFIA1_S708	SPPGSGRSTPRRIPHSPAREVDRLGVMTLLP	0.442493	0.154524	0.26841	0.663911	0.108481	0.126368	0.293364	0.323469	0.877337	OTHER
2921	Q13136	PPFIA1	Liprin-alpha-1	PPFIA1	PPFIA1_S668	TEQRAEEIESRVGSGSLDNLGRFRSMSSIPP	0.257023	0.300249	0.48506	0.199289	0.230361	0.520355	0.350879	0.324069	0.843523	OTHER
2922	Q13136	PPFIA1	Liprin-alpha-1	PPFIA1	PPFIA1_S1171	SAETLPANFRVTSSMSSPSMQPKKMQMDGNV	0.00904186	0.160898	0.328375	0.383382	-0.325677	0.132941	0.172004	0.0925895	0.670189	OTHER
2923	Q13136	PPFIA1	Liprin-alpha-1	PPFIA1	PPFIA1_S1172	AETLPANFRVTSSMSSPSMQPKKMQMDGNVS	0.105849	0.205439	-0.0187169	0.0466238	0.104445	0.284157	0.100428	0.148663	0.805147	OTHER
2925	Q13144	EIF2B5	Translation initiation factor eIF-2B subunit epsilon	EIF2B5	EIF2B5_S717	QLQRFIQWLKEAEEESSEDD___________	-0.137877	-0.0404169	-0.156961	0.314099	-0.118058	0.0224399	-0.110842	0.0842177	0.426203	OTHER
2926	Q13144	EIF2B5	Translation initiation factor eIF-2B subunit epsilon	EIF2B5	EIF2B5_S718	LQRFIQWLKEAEEESSEDD____________	-0.137877	-0.0404169	-0.156961	0.314099	-0.118058	0.0224399	-0.110842	0.0842177	0.426203	OTHER
2927	Q13153	PAK1	Serine/threonine-protein kinase PAK 1	PAK1	PAK1_S174	LNVKAVSETPAVPPVSEDEDDDDDDATPPPV	-0.0291177	0.0442597	-0.110047	0.136146	0.123668	-0.0759035	-0.03026	0.0645218	0.69317	OTHER
2928	Q13153	PAK1	Serine/threonine-protein kinase PAK 1	PAK1	PAK1_S144	EFYNSKKTSNSQKYMSFTDKSAEDYNSSNAL	0.0371475	-0.0396523	-0.142975	0.180708	-0.0850839	-0.0764613	-0.0466119	0.0117582	0.787077	OTHER
2932	Q13177	PAK2	Serine/threonine-protein kinase PAK 2;PAK-2p27;PAK-2p34	PAK2	PAK2_S141	VLKFYDSNTVKQKYLSFTPPEKDGFPSGTPA	-0.160663	-0.0861147	-0.213846	-0.010194	-0.0162742	-0.0888585	-0.152588	-0.0380022	0.632269	OTHER
2935	Q13177	PAK2	Serine/threonine-protein kinase PAK 2;PAK-2p27;PAK-2p34	PAK2	PAK2_S2	______________MSDNGELEDKPPAPPVR	0.0173588	-0.0224823	-0.00188447	0.0205736	0.0847128	0.26937	-0.00224427	0.128786	0.596623	OTHER
2938	Q13185	CBX3	Chromobox protein homolog 3	CBX3	CBX3_S176	PQIVIAFYEERLTWHSCPEDEAQ________	0.0614399	-0.070852	0.0256855	0.0321313	0.255133	-0.150929	0.00649937	0.0550282	0.823538	OTHER
2939	Q13188	STK3	Serine/threonine-protein kinase 3;Serine/threonine-protein kinase 3 36kDa subunit;Serine/threonine-protein kinase 3 20kDa subunit	STK3	STK3_S316	RHEEQQRELEEEEENSDEDELDSHTMVKTSV	-0.0651946	-0.0877545	0.0246458	0.0647014	-0.100371	0.0242257	-0.0419455	-0.0021197	0.826654	OTHER
2946	Q13200	PSMD2	26S proteasome non-ATPase regulatory subunit 2	PSMD2	PSMD2_S361	DDIYKTHLENNRFGGSGSQVDSARMNLASSF	0.268061	0.473764	0.0392279	-0.0129181	0.00503302	0.120803	0.271219	0.038867	0.316388	OTHER
2948	Q13206	DDX10	Probable ATP-dependent RNA helicase DDX10	DDX10	DDX10_S7	_________MGKTANSPGSGARPDPVRSFNR	0.367144	0.307796	0.225834	-0.042928	0.0241165	0.277249	0.301418	0.0928485	0.338663	OTHER
2951	Q13207	TBX2	T-box transcription factor TBX2	TBX2	TBX2_S360	RLHRARAEEKSCAADSDPEPERLSEERAGAP	0.11135	-0.113394	0.0805158	0.150232	0.0552312	-0.00818198	0.0295329	0.0672342	0.82503	OTHER
2952	Q13233	MAP3K1	Mitogen-activated protein kinase kinase kinase 1	MAP3K1	MAP3K1_S292	VPFQSGRITPPRRAPSPDGFSPYSPEETNRR	-0.028901	0.650419	0.00704997	-0.182692	0.0292622	0.192093	0.244761	0.0209905	0.392058	OTHER
2953	Q13242	SRSF9	Serine/arginine-rich splicing factor 9	SRSF9	SRSF9_S211	RSGSRGRDSPYQSRGSPHYFSPFRPY_____	0.185086	-0.271607	-0.188947	0.136564	-0.319174	-0.0181039	-0.0777886	-0.0547208	0.853281	OTHER
2955	Q13242	SRSF9	Serine/arginine-rich splicing factor 9	SRSF9	SRSF9_S189	EGETSYIRVYPERSTSYGYSRSRSGSRGRDS	0.253654	0.507752	0.0627275	-0.720273	0.156769	-0.265091	0.286287	-0.232251	0.00184154	PROP
2956	Q13242	SRSF9	Serine/arginine-rich splicing factor 9	SRSF9	SRSF9_S195	IRVYPERSTSYGYSRSRSGSRGRDSPYQSRG	-0.48261	0.130802	-0.304567	-0.804837	0.114772	-0.365371	-0.195248	-0.303116	0.580666	OTHER
2960	Q13263	TRIM28	Transcription intermediary factor 1-beta	TRIM28	TRIM28_S19	SAAAASAAAASAASGSPGPGEGSAGGEKRST	0.455183	-0.12433	-0.207554	0.0758012	0.0567221	-0.0400177	0.072399	0.0317194	0.877726	OTHER
2962	Q13263	TRIM28	Transcription intermediary factor 1-beta	TRIM28	TRIM28_S596	LAEGPGAEGPRLASPSGSTSSGLEVVAPEGT	0.080909	-0.0807256	-0.0391948	-0.0272868	0.235294	-0.142408	-0.011363	0.0306497	0.834156	OTHER
2964	Q13263	TRIM28	Transcription intermediary factor 1-beta	TRIM28	TRIM28_S473	YSSAEPHVSGVKRSRSGEGEVSGLMRKVPRV	0.230093	0.120543	0.157436	0.185995	0.26227	0.381851	0.170078	0.278967	0.655908	OTHER
2967	Q13283	G3BP1	Ras GTPase-activating protein-binding protein 1	G3BP1	G3BP1_S232	PVLEETAPEDAQKSSSPAPADIAQTVQEDLR	-0.186525	-0.197481	-0.792788	0.142188	0.282006	-0.184157	-0.365859	0.0929403	0.0101986	INV
2968	Q13283	G3BP1	Ras GTPase-activating protein-binding protein 1	G3BP1	G3BP1_S149	QDEVFGGFVTEPQEESEEEVEEPEERQQTPE	0.159344	-0.153585	-0.0476302	0.0938512	-0.248077	-0.14308	-0.00804519	-0.0919214	0.713127	OTHER
2969	Q13286	CLN3	Battenin	CLN3	CLN3_S12	____MGGCAGSRRRFSDSEGEETVPEPRLPL	0.0916355	0.117882	0.199143	-0.0345278	0.0105134	0.145838	0.13695	0.0426623	0.688413	OTHER
2970	Q13286	CLN3	Battenin	CLN3	CLN3_S14	__MGGCAGSRRRFSDSEGEETVPEPRLPLLD	0.260984	0.201515	0.0150006	0.0908846	0.0579942	0.197578	0.16292	0.116725	0.814797	OTHER
2972	Q13315	ATM	Serine-protein kinase ATM	ATM	ATM_S1981	SMDDQEKRSLAFEEGSQSTTISSLSEKSKEE	-0.206863	0.397093	-0.0751576	0.0295501	-0.0633985	-0.349072	0.0623562	-0.118837	0.481201	OTHER
2973	Q13322	GRB10	Growth factor receptor-bound protein 10	GRB10	GRB10_S104	QPRASGPPRSIQPQVSPRQRVQRSQPVHILA	0.188221	0.111618	0.278323	0.27497	0.0912246	0.376323	0.194332	0.252283	0.787077	OTHER
2974	Q13322	GRB10	Growth factor receptor-bound protein 10	GRB10	GRB10_S428	RKALLSPFSTPVRSVSENSLVAMDFSGQTGR	-0.192565	0.0695872	-0.215937	0.195925	0.114292	-0.254958	-0.107051	0.0313544	0.585012	OTHER
2975	Q13330	MTA1	Metastasis-associated protein MTA1	MTA1	MTA1_S386	NVKAGVVNGTGAPGQSPGAGRACESCYTTQS	-0.0101268	0.18622	0.385831	0.304637	-0.0598897	-0.00811289	0.196354	0.088068	0.652755	OTHER
2976	Q13330	MTA1	Metastasis-associated protein MTA1	MTA1	MTA1_S449	TRLDGERPGPNRSNMSPHGLPARSSGSPKFA	0.48399	0.302853	0.21173	0.18801	0.181153	0.292839	0.337336	0.22158	0.63958	OTHER
2980	Q13409	DYNC1I2	Cytoplasmic dynein 1 intermediate chain 2	DYNC1I2	DYNC1I2_S97	VPPPMSPSSKSVSTPSEAGSQDSGDGAVGSR	0.495493	-0.0503245	0.142862	0.228778	0.213354	0.418325	0.213965	0.289873	0.700308	OTHER
2981	Q13409	DYNC1I2	Cytoplasmic dynein 1 intermediate chain 2	DYNC1I2	DYNC1I2_S101	MSPSSKSVSTPSEAGSQDSGDGAVGSRTLHW	0.317511	0.345582	0.457397	0.0109901	-0.162393	-0.108497	0.374772	-0.0848017	0.0127761	PROP
2982	Q13409	DYNC1I2	Cytoplasmic dynein 1 intermediate chain 2	DYNC1I2	DYNC1I2_S104	SSKSVSTPSEAGSQDSGDGAVGSRTLHWDTD	0.721112	0.19421	0.307456	0.236557	0.0567286	0.237066	0.425843	0.179246	0.29685	OTHER
2983	Q13418	ILK	Integrin-linked protein kinase	ILK	ILK_S186	GTTRTRPRNGTLNKHSGIDFKQLNFLTKLNE	0.540429	0.347693	0.267219	-0.0925015	0.303961	0.472584	0.389719	0.246921	0.50692	OTHER
2984	Q13424	SNTA1	Alpha-1-syntrophin	SNTA1	SNTA1_S189	PYFKNSTGGTSVGWDSPPASPLQRQPSSPGP	0.0767187	-0.0655652	-0.0704459	-0.159435	-0.042661	0.090279	-0.0181321	-0.033661	0.863565	OTHER
2988	Q13425	SNTB2	Beta-2-syntrophin	SNTB2	SNTB2_S95	GDSLPGSPSRGLGPPSPPAPPRGPAGEAGAS	-0.240221	-0.238877	-0.254698	0.0486411	0.0290314	0.00409813	-0.244581	0.0273719	0.204389	OTHER
2989	Q13425	SNTB2	Beta-2-syntrophin	SNTB2	SNTB2_S110	SPPAPPRGPAGEAGASPPVRRVRVVKQEAGG	-0.138437	0.0847406	-0.0356729	0.282709	-0.121894	-0.0250847	-0.0269025	0.0557601	0.738269	OTHER
2993	Q13427	PPIG	Peptidyl-prolyl cis-trans isomerase G	PPIG	PPIG_S397	KGDKSELNEIKENQRSPVRVKERKITDHRNV	0.356024	0.215067	0.0310409	0.153089	0.0952949	0.187832	0.20681	0.145909	0.787077	OTHER
2995	Q13428	TCOF1	Treacle protein	TCOF1	TCOF1_S381	GKTSQVGAASAPAKESPRKGAAPAPPGKTGP	0.46462	0.440038	0.455287	0.124475	-0.0247723	0.264278	0.453351	0.126145	0.0980695	OTHER
3001	Q13428	TCOF1	Treacle protein	TCOF1	TCOF1_S156	HPATGKTVANLLSGKSPRKSAEPSANTTLVS	-0.0173078	0.137992	0.207589	0.0995883	0.14246	-0.0501077	0.112457	0.0663154	0.811335	OTHER
3002	Q13435	SF3B2	Splicing factor 3B subunit 2	SF3B2	SF3B2_S289	EKILQLKESRQEEMNSQQEEEEMETDARSSL	0.0672279	0.32234	0.133201	0.0061309	-0.301927	-0.151864	0.178357	-0.143738	0.109862	OTHER
3003	Q13435	SF3B2	Splicing factor 3B subunit 2	SF3B2	SF3B2_S307	EEEEMETDARSSLGQSASETEEDTVSVSKKE	0.029118	0.0597008	0.0820862	0.187447	-0.00435267	-0.0464264	0.0571315	0.049197	0.877337	OTHER
3004	Q13435	SF3B2	Splicing factor 3B subunit 2	SF3B2	SF3B2_S309	EEMETDARSSLGQSASETEEDTVSVSKKEKN	0.17025	-0.0784497	0.0059874	0.0862756	-0.00832673	-0.0644981	0.0363215	0.0058306	0.846276	OTHER
3007	Q13439	GOLGA4	Golgin subfamily A member 4	GOLGA4	GOLGA4_S41	SSNSSTPTRMRSRTSSFTEQLDEGTPNRESG	-0.077026	-0.00238223	-0.00104216	0.0682884	-0.0235206	-0.196226	-0.0263824	-0.0463589	0.855905	OTHER
3008	Q13442	PDAP1	28 kDa heat- and acid-stable phosphoprotein	PDAP1	PDAP1_S60	DGAAGDPKKEKKSLDSDESEDEEDDYQQKRK	0.413984	-0.265177	-0.150418	0.085202	-0.321557	0.0277783	0.0311348	-0.0586516	0.754191	OTHER
3009	Q13442	PDAP1	28 kDa heat- and acid-stable phosphoprotein	PDAP1	PDAP1_S63	AGDPKKEKKSLDSDESEDEEDDYQQKRKGVE	0.19555	0.058072	0.132272	-0.031922	-0.0707992	0.0168387	0.129724	-0.0281815	0.50692	OTHER
3010	Q13442	PDAP1	28 kDa heat- and acid-stable phosphoprotein	PDAP1	PDAP1_S176	RKAKDDATLSGKRMQSLSLNK__________	0.276951	0.871291	0.474871	-0.111576	-0.1466	-0.277944	0.56258	-0.176947	1.79949e-05	PROP
3012	Q13443	ADAM9	Disintegrin and metalloproteinase domain-containing protein 9	ADAM9	ADAM9_S758	QANPSRQPGSVPRHVSPVTPPREVPIYANRF	0.194672	0.0931361	0.124837	-0.11048	0.0919135	0.191684	0.138174	0.0631156	0.730414	OTHER
3013	Q13443	ADAM9	Disintegrin and metalloproteinase domain-containing protein 9	ADAM9	ADAM9_S752	ESDGKNQANPSRQPGSVPRHVSPVTPPREVP	0.651244	0.635227	0.552381	-0.432848	-0.445156	-0.660771	0.613597	-0.509195	1.017e-12	PROP
3017	Q13459	MYO9B	Unconventional myosin-IXb	MYO9B	MYO9B_S717	GRLRAERAEKAAGMSSPGAQSHPEELPRGAS	-0.0118533	-0.0425105	-0.156185	0.122963	-0.131815	-0.000686121	-0.0688584	0.000565422	0.75903	OTHER
3019	Q13459	MYO9B	Unconventional myosin-IXb	MYO9B	MYO9B_S1331	KKLVAAASPSAMLSQSLDLSDRHRATGAALT	-0.317149	0.256881	0.190539	0.0412548	0.031477	-0.29412	0.0652218	-0.0656037	0.627864	OTHER
3020	Q13459	MYO9B	Unconventional myosin-IXb	MYO9B	MYO9B_S1992	KEDITYRLPELDPRGSDEENLDSETSASTES	0.182651	-0.160223	-0.028787	0.270272	0.185239	-0.0950919	0.00484805	0.128405	0.609299	OTHER
3021	Q13459	MYO9B	Unconventional myosin-IXb	MYO9B	MYO9B_S2049	PSPLPTVAAPPRRRPSSFVTVRVKTPRRTPI	0.868414	0.458058	0.562911	-0.157008	-0.0576985	-0.0121232	0.640495	-0.0743494	2.77204e-05	PROP
3023	Q13459	MYO9B	Unconventional myosin-IXb	MYO9B	MYO9B_S1242	VGKVSEETEKTLPSGSPRPGQLERPTSLALD	-0.261284	-0.0898775	-0.440451	0.243821	-0.225825	-0.178037	-0.256785	-0.037446	0.34943	OTHER
3024	Q13459	MYO9B	Unconventional myosin-IXb	MYO9B	MYO9B_S1290	KSKPCGSPRVQEKPDSPGGSTQIQRYLDAER	0.587811	0.359157	0.38796	0.106971	0.288344	0.410073	0.448613	0.273796	0.451328	OTHER
3026	Q13459	MYO9B	Unconventional myosin-IXb	MYO9B	MYO9B_S1267	TSLALDSRVSPPAPGSAPETPEDKSKPCGSP	0.0268321	-0.0984013	-0.0899624	-0.118816	0.26182	0.255398	-0.0527017	0.143436	0.420376	OTHER
3029	Q13464	ROCK1	Rho-associated protein kinase 1	ROCK1	ROCK1_S1105	LRAKLLDLSDSTSVASFPSADETDGNLPESR	-0.0957119	-0.105152	0.0232853	-0.0507552	-0.120273	0.139828	-0.0579981	-0.00615973	0.803283	OTHER
3030	Q13464	ROCK1	Rho-associated protein kinase 1	ROCK1	ROCK1_S1328	VKKIPKNPPSGFVRASPRTLSTRSTANQSFR	0.14106	0.0624746	0.143139	0.173165	0.0996297	0.13216	0.116043	0.135299	0.861805	OTHER
3033	Q13496	MTM1	Myotubularin	MTM1	MTM1_S13	___MASASTSKYNSHSLENESIKRTSRDGVN	0.821568	0.346928	0.540919	0.0874513	-0.173138	0.466725	0.583062	0.151154	0.0174946	OTHER
3038	Q13501	SQSTM1	Sequestosome-1	SQSTM1	SQSTM1_S272	IDVEHGGKRSRLTPVSPESSSTEEKSSSQPS	0.24325	-0.119728	-0.118385	0.194583	0.0918592	-0.176325	0.012085	0.0450191	0.834156	OTHER
3048	Q13541	EIF4EBP1	Eukaryotic translation initiation factor 4E-binding protein 1	EIF4EBP1	EIF4EBP1_S65	TRIIYDRKFLMECRNSPVTKTPPRDLPTIPG	0.0516463	-0.0769582	-0.231277	-0.141066	-0.0385488	-0.311171	-0.0809106	-0.159251	0.733505	OTHER
3050	Q13546	RIPK1	Receptor-interacting serine/threonine-protein kinase 1	RIPK1	RIPK1_S416	QNVAYNREEERRRRVSHDPFAQQRPYENFQN	0.184054	-0.277564	-0.126523	0.124773	0.226363	0.149478	-0.0603515	0.167523	0.273241	OTHER
3051	Q13547	HDAC1	Histone deacetylase 1	HDAC1	HDAC1_S421	SICSSDKRIACEEEFSDSEEEGEGGRKNSSN	0.205009	0.0701711	0.0122461	0.202668	0.0216639	-0.0576244	0.0980867	0.0597242	0.823051	OTHER
3053	Q13547	HDAC1	Histone deacetylase 1	HDAC1	HDAC1_S393	GVQMQAIPEDAIPEESGDEDEDDPDKRISIC	-0.01989	-0.261976	-0.209552	0.232221	-0.0389837	-0.0659567	-0.160009	0.0488379	0.362543	OTHER
3055	Q13557	CAMK2D	Calcium/calmodulin-dependent protein kinase type II subunit delta	CAMK2D	CAMK2D_S472	RRDGKWQNVHFHRSGSPTVPIKPPCIPNGKE	0.31229	0.345086	0.410157	0.241932	-0.052146	0.387545	0.35642	0.203824	0.486255	OTHER
3056	Q13563	PKD2	Polycystin-2	PKD2	PKD2_S166	SGRRRRREDQGPPCPSPVGGGDPLHRHLPLE	0.265212	0.0242026	0.149976	-0.353193	0.146338	0.0583864	0.149815	-0.0336156	0.393908	OTHER
3057	Q13563	PKD2	Polycystin-2	PKD2	PKD2_S829	EDDDEDSGHSSRRRGSISSGVSYEEFQVLVR	-0.350105	0.113253	-0.12194	0.0748805	0.0570059	-0.134749	-0.107211	0.0021175	0.621386	OTHER
3059	Q13563	PKD2	Polycystin-2	PKD2	PKD2_S812	PRPMSSRSFPRSLDDSEEDDDEDSGHSSRRR	1.01307	0.251493	0.123407	0.625424	-0.286352	0.290423	0.518683	0.257267	0.245199	OTHER
3063	Q13586	STIM1	Stromal interaction molecule 1	STIM1	STIM1_S257	KKMMKDLEGLHRAEQSLHDLQERLHKAQEEH	0.368664	0.506874	0.307476	0.15505	-0.0999723	0.347666	0.396768	0.145791	0.22973	OTHER
3065	Q13586	STIM1	Stromal interaction molecule 1	STIM1	STIM1_S660	PHLAGKKAVAEEDNGSIGEETDSSPGRKKFP	0.0370633	0.383915	0.569624	-0.107046	-0.0990989	0.131741	0.346735	-0.020478	0.0702664	OTHER
3068	Q13586	STIM1	Stromal interaction molecule 1	STIM1	STIM1_S575	IEGVHPGSLVEKLPDSPALAKKALLALNHGL	-0.148516	-0.13543	-0.197651	0.144237	-0.0384454	0.220995	-0.160284	0.112983	0.208595	OTHER
3072	Q13610	PWP1	Periodic tryptophan protein 1 homolog	PWP1	PWP1_S50	LIAEAKEKLQEEGGGSDEEETGSPSEDGMQS	-0.0729862	-0.039444	-0.0482656	0.0817972	0.051072	-0.0166366	-0.0534955	0.0393278	0.694805	OTHER
3076	Q13614	MTMR2	Myotubularin-related protein 2	MTMR2	MTMR2_S58	SVVSSDSISTSADNFSPDLRVLRESNKLAEM	0.136557	-0.0211134	-0.190695	-0.0219936	-0.0297125	0.0306328	-0.0189101	-0.00677423	0.862897	OTHER
3077	Q13615	MTMR3	Myotubularin-related protein 3	MTMR3	MTMR3_S633	TTACDNTVPLASRRCSDPSLNEKWQEHRRSL	0.529601	0.0856804	0.272657	0.065509	-0.00570704	0.270401	0.307525	0.114877	0.422063	OTHER
3079	Q13619	CUL4A	Cullin-4A	CUL4A	CUL4A_S10	______MADEAPRKGSFSALVGRTNGLTKPA	0.0564406	0.0222723	0.0108536	-0.0231977	-0.0170955	-0.373894	0.0299858	-0.1287	0.477958	OTHER
3084	Q13625	TP53BP2	Apoptosis-stimulating of p53 protein 2	TP53BP2	TP53BP2_S480	QSNAPPSFGTLRKNQSSEDILRDAQVANKNV	0.487046	0.115712	0.298629	0.103978	0.00233721	0.0430876	0.308422	0.0504067	0.251283	OTHER
3085	Q13627	DYRK1A	Dual specificity tyrosine-phosphorylation-regulated kinase 1A	DYRK1A	DYRK1A_S748	TEGHLTMRQGADREESPMTGVCVQQSPVASS	0.242104	0.116939	0.0334998	0.312028	-0.0477129	-0.297011	0.133406	0.0109503	0.555643	OTHER
3086	Q13627	DYRK1A	Dual specificity tyrosine-phosphorylation-regulated kinase 1A	DYRK1A	DYRK1A_S758	ADREESPMTGVCVQQSPVASS__________	-0.0580082	-0.237979	-0.115506	-0.394198	-0.147016	0.191975	-0.135227	-0.0962647	0.859783	OTHER
3087	Q13636	RAB31	Ras-related protein Rab-31	RAB31	RAB31_S35	SIVCRFVQDHFDHNISPTIGASFMTKTVPCG	-0.288309	-0.0694108	-0.319287	-0.00930538	-0.166006	0.00514666	-0.221312	-0.0546665	0.476268	OTHER
3088	Q13641	TPBG	Trophoblast glycoprotein	TPBG	TPBG_S418	YEINADPRLTNLSSNSDV_____________	0.164815	0.145253	0.113754	0.158543	0.129971	0.160546	0.141427	0.149754	0.88114	OTHER
3089	Q13671	RIN1	Ras and Rab interactor 1	RIN1	RIN1_S210	RGPAGGPVLPQLKARSPQELDQGTGAALCFF	-0.344267	-0.494434	-0.465774	0.320502	0.787878	0.589842	-0.433343	0.578659	4.41222e-10	INV
3092	Q13671	RIN1	Ras and Rab interactor 1	RIN1	RIN1_S351	TSPHLGRRRPLLRSMSAAFCSLLAPERQVGR	0.07168	-0.21461	-0.245026	0.0623885	-0.0426741	-0.036675	-0.122115	-0.00484306	0.60614	OTHER
3097	Q13813	SPTAN1	Spectrin alpha chain, non-erythrocytic 1	SPTAN1	SPTAN1_S1323	EDLQEKCTELNQAWSSLGKRADQRKAKLGDS	0.107875	-0.35992	-0.259123	0.0768429	0.0518344	-0.0520382	-0.156046	0.026617	0.393908	OTHER
3098	Q13813	SPTAN1	Spectrin alpha chain, non-erythrocytic 1	SPTAN1	SPTAN1_S1190	VYGMMPRDETDSKTASPWKSARLMVHTVATF	0.615193	0.118182	0.138919	0.291079	0.113272	0.113685	0.309645	0.17514	0.624412	OTHER
3099	Q13813	SPTAN1	Spectrin alpha chain, non-erythrocytic 1	SPTAN1	SPTAN1_S1217	VATFNSIKELNERWRSLQQLAEERSQLLGSA	0.155904	-0.0392959	-0.125326	-0.0934479	-0.0935239	-0.133632	0.00194452	-0.106744	0.666666	OTHER
3101	Q13813	SPTAN1	Spectrin alpha chain, non-erythrocytic 1	SPTAN1	SPTAN1_S1031	VPAAYVKKLDPAQSASRENLLEEQGSIALRQ	0.579485	0.135224	0.179046	-0.0420705	-0.156642	-0.137837	0.312167	-0.111305	0.0303799	PROP
3102	Q13829	TNFAIP1	BTB/POZ domain-containing adapter for CUL3-mediated RhoA degradation protein 2	TNFAIP1	TNFAIP1_S280	SLLEATSRSRSQASPSEDEETFELRDRVRRI	0.239853	0.132111	0.102125	0.142347	-0.00516837	0.158924	0.159251	0.100564	0.776448	OTHER
3103	Q13884	SNTB1	Beta-1-syntrophin	SNTB1	SNTB1_S87	AGAGHPGAGGAQPPDSPAGVRTAFTDLPEQV	-0.155258	-0.147241	0.11561	0.201175	0.0599647	0.295033	-0.056701	0.188607	0.256903	OTHER
3104	Q13884	SNTB1	Beta-1-syntrophin	SNTB1	SNTB1_S389	PLLATRLVHSGPGKGSPQAGVDLSFATRTGT	0.0130435	-0.0110095	-0.104019	0.105895	-0.0833808	0.00179903	-0.0331181	0.0101843	0.818712	OTHER
3105	Q13895	BYSL	Bystin	BYSL	BYSL_S98	RERTTRLGPRMPQDGSDDEDEEWPTLEKAAT	-0.158287	-0.0441758	-0.275682	0.301451	0.0642959	-0.0926627	-0.156289	0.100192	0.251303	OTHER
3106	Q13905	RAPGEF1	Rap guanine nucleotide exchange factor 1	RAPGEF1	RAPGEF1_S360	SPRLSPCSSIGKLSKSDEQLSSLDRDSGQCS	0.120877	-0.227938	-0.0836017	0.416516	-0.169951	0.145984	-0.056417	0.150585	0.399144	OTHER
3108	Q13905	RAPGEF1	Rap guanine nucleotide exchange factor 1	RAPGEF1	RAPGEF1_S296	SPPPALPPKKRQSAPSPTRVAVVAPMSRATS	-0.101822	0.228186	0.296551	-0.180372	-0.0324196	0.052579	0.151175	-0.0502176	0.399144	OTHER
3109	Q13905	RAPGEF1	Rap guanine nucleotide exchange factor 1	RAPGEF1	RAPGEF1_S335	NRQDFDVDCYAQRRLSGGSHSYGGESPRLSP	1.11236	0.289343	0.276975	0.0858794	-0.339669	0.281188	0.61533	0.0317493	0.00185926	OTHER
3115	Q13976	PRKG1	cGMP-dependent protein kinase 1	PRKG1	PRKG1_S273	FFIISKGTVNVTREDSPSEDPVFLRTLGKGD	-0.0103787	0.0552112	0.0164228	0.250615	-0.174327	0.0604148	0.02067	0.0559641	0.852324	OTHER
3122	Q14005	IL16	Pro-interleukin-16;Interleukin-16	IL16	IL16_S139	NFLFPKACHQRARSNSTSVNPYCTREIDFPM	0.752778	0.284396	0.523186	-0.206871	-0.159165	-0.16293	0.532753	-0.17616	3.65792e-05	PROP
3124	Q14011	CIRBP	Cold-inducible RNA-binding protein	CIRBP	CIRBP_S155	DYYSSRSQSGGYSDRSSGGSYRDSYDSYATH	0.423162	0.261632	0.0518299	0.440439	0.194749	-0.184941	0.253495	0.172585	0.688783	OTHER
3125	Q14011	CIRBP	Cold-inducible RNA-binding protein	CIRBP	CIRBP_S163	SGGYSDRSSGGSYRDSYDSYATHNE______	0.560011	0.302909	0.466721	-0.0200091	0.0200657	-0.149252	0.447094	-0.0479399	0.00666322	PROP
3133	Q14135	VGLL4	Transcription cofactor vestigial-like protein 4	VGLL4	VGLL4_S149	ALTKNSLDASRPAGLSPTLTPGERQQNRPSV	0.151421	-0.000567402	0.0655569	-0.00695354	-0.117426	-0.0499294	0.0734815	-0.0573886	0.58803	OTHER
3134	Q14141	SEPT6	Septin-6	SEPT6	SEPT6_S416	TAAELLQSQGSQAGGSQTLKRDKEKKNNPWL	0.104293	-0.0910311	-0.174322	-0.0841755	0.103716	0.0428123	-0.0489079	0.0228914	0.740763	OTHER
3137	Q14151	SAFB2	Scaffold attachment factor B2	SAFB2	SAFB2_S832	DSRDGWGGYGSDKRLSEGRGLPPPPRGGRDW	0.27892	-0.259318	-0.284696	0.340811	0.329711	0.398675	-0.0640711	0.356717	0.0168763	INV
3138	Q14152	EIF3A	Eukaryotic translation initiation factor 3 subunit A	EIF3A	EIF3A_S1188	VKPGGWREKEKAREESWGPPRESRPSEEREW	0.0485755	-0.147709	-0.364371	0.226654	0.234147	0.0787928	-0.144683	0.181617	0.0953259	OTHER
3139	Q14152	EIF3A	Eukaryotic translation initiation factor 3 subunit A	EIF3A	EIF3A_S584	LARRQTIEERKERLESLNIQREKEELEQREA	-0.0146498	-0.225708	0.177878	0.383948	0.14896	0.286929	-0.011447	0.276484	0.158708	OTHER
3140	Q14152	EIF3A	Eukaryotic translation initiation factor 3 subunit A	EIF3A	EIF3A_S978	DDDRGPRRGPEEDRFSRRGADDDRPSWRNTD	0.54006	0.33966	0.287989	0.461195	0.0492835	-0.221922	0.39339	0.123823	0.160593	OTHER
3143	Q14155	ARHGEF7	Rho guanine nucleotide exchange factor 7	ARHGEF7	ARHGEF7_S518	LFPNVLLMLSASPRMSGFIYQGKLPTTGMTI	-0.122326	0.118111	0.0961097	-0.1396	0.254199	-0.0117822	0.0346409	0.043723	0.888182	OTHER
3147	Q14156	EFR3A	Protein EFR3 homolog A	EFR3A	EFR3A_S694	LSVPYVPQVTDEDRLSRRKSIVDTVSIQVDI	0.351461	-0.158436	-0.100971	0.200008	0.0283891	0.0957248	0.0492836	0.109775	0.734482	OTHER
3153	Q14157	UBAP2L	Ubiquitin-associated protein 2-like	UBAP2L	UBAP2L_S454	SPAVATSTAAPPPPSSPLPSKSTSAPQMSPG	-0.0560212	-0.108062	0.0152494	0.0961674	0.0100044	0.0270044	-0.048724	0.0448757	0.690751	OTHER
3154	Q14157	UBAP2L	Ubiquitin-associated protein 2-like	UBAP2L	UBAP2L_S467	PSSPLPSKSTSAPQMSPGSSDNQSSSPQPAQ	-0.0427448	-0.0310919	-0.0527612	0.0684828	-0.105625	-0.0228552	-0.0421721	-0.0182455	0.856823	OTHER
3160	Q14160	SCRIB	Protein scribble homolog	SCRIB	SCRIB_S1348	PEDAPAQPPTPGPAASPEQLSFRERQKYFEL	-0.377159	-0.190515	-0.129928	0.0477437	-0.0988021	-0.0177619	-0.22875	-0.0216975	0.352279	OTHER
3162	Q14160	SCRIB	Protein scribble homolog	SCRIB	SCRIB_S853	ERRGGGLRLPLLPPESPGPLRQRHVACLARS	-0.188073	0.0339268	0.0365781	-0.0263587	-0.10713	0.0169047	-0.0354162	-0.0379497	0.891552	OTHER
3164	Q14160	SCRIB	Protein scribble homolog	SCRIB	SCRIB_S1437	TLGEEEQEDEQPPWASPSPTSRQSPASPPPL	-0.136367	0.0839665	-0.182684	0.218513	0.069179	0.196833	-0.0735967	0.162997	0.273562	OTHER
3165	Q14160	SCRIB	Protein scribble homolog	SCRIB	SCRIB_S1475	TAKAERRHQERLRVQSPEPPAPERALSPAEL	0.109229	0.124627	0.119814	-0.0143028	0.110694	0.118109	0.117904	0.0727662	0.808888	OTHER
3166	Q14160	SCRIB	Protein scribble homolog	SCRIB	SCRIB_S1306	KMAESPCSPSGQQPPSPPSPDELPANVKQAY	-0.150688	-0.226043	-0.0509183	0.0277545	-0.0691711	0.116907	-0.140763	0.0271622	0.478405	OTHER
3167	Q14160	SCRIB	Protein scribble homolog	SCRIB	SCRIB_S1309	ESPCSPSGQQPPSPPSPDELPANVKQAYRAF	0.0529129	-0.192358	-0.0543712	0.181911	-0.0556014	0.136098	-0.0611267	0.0910825	0.521413	OTHER
3168	Q14160	SCRIB	Protein scribble homolog	SCRIB	SCRIB_S1508	LEAEKRALWRAARMKSLEQDALRAQMVLSRS	0.126286	0.691384	0.296523	0.0524273	0.534637	0.0663215	0.391215	0.23578	0.517484	OTHER
3169	Q14160	SCRIB	Protein scribble homolog	SCRIB	SCRIB_S835	ENAVTITPLRPEDDYSPRERRGGGLRLPLLP	0.101985	0.151113	-0.130865	0.266728	0.0304756	0.0512075	0.0458898	0.120156	0.737662	OTHER
3170	Q14160	SCRIB	Protein scribble homolog	SCRIB	SCRIB_S1448	PPWASPSPTSRQSPASPPPLGGGAPVRTAKA	0.109238	0.182784	0.213372	-0.0216531	0.229904	0.204592	0.169123	0.141965	0.843523	OTHER
3172	Q14161	GIT2	ARF GTPase-activating protein GIT2	GIT2	GIT2_S668	NIQELLRAAQENKHDSYIPCSERIHVAVTEM	0.613151	0.406141	0.507542	0.037167	0.262491	0.147021	0.51142	0.151827	0.0657212	OTHER
3173	Q14161	GIT2	ARF GTPase-activating protein GIT2	GIT2	GIT2_S586	RDESARRASRLEKQNSTPESDYDNTPNDMEP	0.220605	0.206328	0.311215	-0.204007	-0.295257	-0.217792	0.246802	-0.238463	0.00790348	PROP
3174	Q14161	GIT2	ARF GTPase-activating protein GIT2	GIT2	GIT2_S590	ARRASRLEKQNSTPESDYDNTPNDMEPDGMG	0.30682	-0.079064	-0.12021	-0.018042	-0.139142	-0.193105	0.0490284	-0.114893	0.520657	OTHER
3175	Q14161	GIT2	ARF GTPase-activating protein GIT2	GIT2	GIT2_S7	_________MSKRLRSSEVCADCSGPDPSWA	-0.0286361	-0.0561599	-0.0646947	0.0569255	-0.201224	0.18841	-0.049748	0.0236414	0.763985	OTHER
3178	Q14161	GIT2	ARF GTPase-activating protein GIT2	GIT2	GIT2_S415	DTDLETTASKTNRQKSLDSDLSDGPVTVQEF	0.256907	0.0728358	0.197684	-0.140124	0.184841	0.0179007	0.177834	0.0269738	0.512873	OTHER
3183	Q14161	GIT2	ARF GTPase-activating protein GIT2	GIT2	GIT2_S559	FPAHIGRSALVTSSSSLPSFPSTLSWSRDES	-0.1138	0.147669	-0.252527	-0.0683239	-0.0670032	0.00140229	-0.0632316	-0.0442722	0.846175	OTHER
3189	Q14185	DOCK1	Dedicator of cytokinesis protein 1	DOCK1	DOCK1_S1858	KTPPPPPPKTTRKQASVDSGIVQ________	0.262834	0.432084	0.0653781	-0.0368358	-0.402199	0.111941	0.261179	-0.0932758	0.0636709	OTHER
3192	Q14195	DPYSL3	Dihydropyrimidinase-related protein 3	DPYSL3	DPYSL3_S522	TTTPKGGTPAGSARGSPTRPNPPVRNLHQSG	0.692633	0.286095	0.377478	0.167853	-0.000342792	0.164213	0.462797	0.112679	0.0854413	OTHER
3193	Q14204	DYNC1H1	Cytoplasmic dynein 1 heavy chain 1	DYNC1H1	DYNC1H1_S4368	DDLAYAETEKKTRTDSTSDGRPAWMRTLHTT	-0.12944	0.00190726	-0.0518176	0.126323	0.122633	0.0660913	-0.0587789	0.105278	0.483571	OTHER
3199	Q14247	CTTN	Src substrate cortactin	CTTN	CTTN_S11	_____MWKASAGHAVSIAQDDAGADDWETDP	0.242676	-0.0649728	-0.0840115	-0.187028	-0.573818	-0.382309	0.0391756	-0.372419	0.0294462	PROP
3200	Q14247	CTTN	Src substrate cortactin	CTTN	CTTN_S282	TGFGGKFGVQSERQDSAAVGFDYKEKLAKHE	0.165745	0.423346	0.275406	-0.588651	-0.823686	-1.29909	0.292041	-0.874488	3e-14	PROP
3201	Q14258	TRIM25	E3 ubiquitin/ISG15 ligase TRIM25	TRIM25	TRIM25_S100	PPADVWTPPARASAPSPNAQVACDHCLKEAA	0.0462718	0.00719769	0.134571	0.283848	0.0583275	0.156874	0.063669	0.169311	0.667758	OTHER
3202	Q14289	PTK2B	Protein-tyrosine kinase 2-beta	PTK2B	PTK2B_S778	LHTPPLHRHNVFKRHSMREEDFIQPSSREEA	0.277531	-0.222416	0.19335	0.119941	-0.184676	0.224008	0.0988074	0.0632779	0.844351	OTHER
3203	Q14315	FLNC	Filamin-C	FLNC	FLNC_S2233	FPAVFGDFLGRERLGSFGSITRQQEGEASSQ	-0.0176062	0.0915474	0.0202855	0.155476	-0.251294	-0.300581	0.0321211	-0.117236	0.486255	OTHER
3205	Q14315	FLNC	Filamin-C	FLNC	FLNC_S1728	KYVITIRFGGEHIPNSPFHVLACDPLPHEEE	-0.233403	0.0339054	-0.334178	-0.0115824	-0.205284	-0.136102	-0.169397	-0.115417	0.7754	OTHER
3207	Q14315	FLNC	Filamin-C	FLNC	FLNC_S2632	SSSSRGSSYSSIPKFSSDASKVVTRGPGLSQ	-0.127376	0.161921	0.185179	0.0734112	0.0255334	-0.219379	0.0800796	-0.0345579	0.636616	OTHER
3213	Q14498	RBM39	RNA-binding protein 39	RBM39	RBM39_S136	SRRRSRSKSPFRKDKSPVREPIDNLTPEERD	-0.257739	-0.0648508	-0.32612	0.273681	-0.0885227	-0.260403	-0.211943	-0.00760467	0.408922	OTHER
3214	Q14498	RBM39	RNA-binding protein 39	RBM39	RBM39_S97	SRSRSRDRRFRGRYRSPYSGPKFNSAIRGKI	0.584116	0.672484	0.33682	0.146336	-0.114012	0.163566	0.53801	0.0707655	0.0115293	OTHER
3215	Q14517	FAT1	Protocadherin Fat 1;Protocadherin Fat 1, nuclear form	FAT1	FAT1_S4473	QFESIHPPRDMPAAGSLGSSSRNRQRFNLNQ	0.257983	0.10531	0.248606	0.0015293	-0.0979599	-0.184074	0.205638	-0.0915058	0.152844	OTHER
3216	Q14526	HIC1	Hypermethylated in cancer 1 protein	HIC1	HIC1_S313	EEAAPPSDPFRGGSGSPGPEPPGRPDGPSLL	0.270596	-0.0570956	0.101473	0.45685	-0.0490376	-0.0317191	0.111197	0.14508	0.861029	OTHER
3217	Q14558	PRPSAP1	Phosphoribosyl pyrophosphate synthase-associated protein 1	PRPSAP1	PRPSAP1_S215	GEAQCTELDMDDGRHSPPMVKNATVHPGLEL	0.0326641	-0.0149049	-0.108079	0.141872	0.106817	-0.0997044	-0.0289286	0.053533	0.730451	OTHER
3219	Q14573	ITPR3	Inositol 1,4,5-trisphosphate receptor type 3	ITPR3	ITPR3_S934	GVGHMMSTMVLSRKQSVFSAPSLSAGASAAE	0.151235	0.188165	-0.00832744	-0.123733	-0.0591728	-0.310313	0.112846	-0.160529	0.198508	OTHER
3220	Q14573	ITPR3	Inositol 1,4,5-trisphosphate receptor type 3	ITPR3	ITPR3_S2670	KRRQRLGFVDVQNCISR______________	-0.132612	-0.189965	-0.0887097	0.069942	0.0245515	0.200169	-0.136501	0.100157	0.285149	OTHER
3223	Q14644	RASA3	Ras GTPase-activating protein 3	RASA3	RASA3_S809	HAQYKRDKFKKTKYGSQEHPIGDKSFQNYIR	0.1814	-0.0648148	0.119711	0.0492144	-0.190585	-0.014937	0.0825067	-0.0485855	0.586046	OTHER
3225	Q14669	TRIP12	E3 ubiquitin-protein ligase TRIP12	TRIP12	TRIP12_S312	AKLASLRKSTKKRSESPPAELPSLRRSTRQK	0.206184	0.144414	-0.0612481	0.0981634	-0.035851	0.193207	0.10091	0.0882178	0.877337	OTHER
3227	Q14669	TRIP12	E3 ubiquitin-protein ligase TRIP12	TRIP12	TRIP12_S1376	QAVRQFSIQAEDERESTDDESNPLGRAGIWT	-0.0758121	-0.0970988	-0.113928	-0.0667727	-0.158652	-0.131935	-0.0955285	-0.118602	0.855905	OTHER
3228	Q14669	TRIP12	E3 ubiquitin-protein ligase TRIP12	TRIP12	TRIP12_S77	QVPKKDNSRGVKRSASPDYNRTNSPSSAKKP	0.962184	0.500557	0.203001	0.426955	-0.0932488	0.529285	0.589478	0.312284	0.213574	OTHER
3231	Q14671	PUM1	Pumilio homolog 1	PUM1	PUM1_S98	YFFQRQHGEQLGGGGSGGGGYNNSKHRWPTG	0.819751	0.124659	0.473439	0.559632	0.195502	0.329061	0.500383	0.369312	0.643583	OTHER
3232	Q14671	PUM1	Pumilio homolog 1	PUM1	PUM1_S709	TAVANSNTGSGSRRDSLTGSSDLYKRTSSSL	0.939034	0.711991	0.222985	0.208006	-0.186478	-0.238062	0.654574	-0.0580313	3.63302e-05	PROP
3233	Q14671	PUM1	Pumilio homolog 1	PUM1	PUM1_S229	SGGLGVSMVEYVLSSSPGDSCLRKGGFGPRD	0.31965	-0.113987	-0.0683431	-0.172393	0.0767505	-0.115176	0.0592592	-0.0662869	0.63075	OTHER
3234	Q14676	MDC1	Mediator of DNA damage checkpoint protein 1	MDC1	MDC1_S376	PGAPGLAHLQESQAGSDTDVEEGKAPQAVPL	-0.0375056	-0.218548	-0.80204	0.24879	0.162565	0.32777	-0.317543	0.247951	0.000581179	INV
3235	Q14676	MDC1	Mediator of DNA damage checkpoint protein 1	MDC1	MDC1_S168	VQGETQPQRLLLAEDSEEEVDFLSERRMVKK	-0.471775	0.169283	-0.949368	0.0606668	-0.158607	0.495549	-0.344077	0.158637	0.00187621	INV
3236	Q14676	MDC1	Mediator of DNA damage checkpoint protein 1	MDC1	MDC1_S299	PAGVILERSQPPGEDSDTDVDDDSRPPGRPA	-0.126673	0.0154017	-0.62076	0.155648	-0.222894	0.111963	-0.219269	0.024539	0.233396	OTHER
3237	Q14678	KANK1	KN motif and ankyrin repeat domain-containing protein 1	KANK1	KANK1_S325	AASQINVCGVRKRSYSAGNASQLEQLSRARR	0.120167	0.164624	-0.0290725	0.0744276	-0.172393	-0.225046	0.0875918	-0.10166	0.40414	OTHER
3240	Q14683	SMC1A	Structural maintenance of chromosomes protein 1A	SMC1A	SMC1A_S956	PLSKGTMDDISQEEGSSQGEDSVSGSQRISS	-0.0187011	-0.404175	0.00935037	0.176064	-0.154637	0.0675515	-0.125902	0.0361363	0.478693	OTHER
3241	Q14683	SMC1A	Structural maintenance of chromosomes protein 1A	SMC1A	SMC1A_S957	LSKGTMDDISQEEGSSQGEDSVSGSQRISSI	0.450378	0.046351	-0.297897	0.270253	0.237466	0.426548	0.0987274	0.313808	0.261124	OTHER
3244	Q14684	RRP1B	Ribosomal RNA processing protein 1 homolog B	RRP1B	RRP1B_S245	ETMEEQKTKVGDGDLSAEEIPENEVSLRRAV	-0.00879442	-0.00279646	-0.0236468	0.334346	-0.0708877	0.00422174	-0.0117193	0.10021	0.673307	OTHER
3247	Q14689	DIP2A	Disco-interacting protein 2 homolog A	DIP2A	DIP2A_S94	QQKSRPTASRDERFRSDVHTEAVQAALAKYK	0.14002	0.19167	-0.124268	-0.0256273	-0.00503252	-0.357658	0.0756352	-0.120638	0.387032	OTHER
3249	Q14694	USP10	Ubiquitin carboxyl-terminal hydrolase 10	USP10	USP10_S576	NHSVNEEEQEEQGEGSEDEWEQVGPRNKTSV	-0.0623725	-0.000183686	-0.160997	0.0942005	-0.141337	0.0592716	-0.073005	0.00771788	0.732486	OTHER
3250	Q14694	USP10	Ubiquitin carboxyl-terminal hydrolase 10	USP10	USP10_S211	FMGDMPPSVTPRTCNSPQNSTDSVSDIVPDS	0.0525163	0.0173986	0.0394957	-0.018581	-0.13252	0.210987	0.0365429	0.0271162	0.865992	OTHER
3251	Q14699	RFTN1	Raftlin	RFTN1	RFTN1_S199	TEDARDAKNARGDHASLENEKPGTGDVCSAP	0.103967	0.0296237	0.044769	0.095453	-0.0613788	0.0416432	0.0598115	0.0266981	0.835079	OTHER
3252	Q14699	RFTN1	Raftlin	RFTN1	RFTN1_S220	PGTGDVCSAPAGRNQSPEPSSGPRGEVPLAK	-0.0876598	-0.154788	-0.18724	0.0604806	0.0841577	0.0937409	-0.142631	0.0795274	0.316388	OTHER
3256	Q14738	PPP2R5D	Serine/threonine-protein phosphatase 2A 56 kDa regulatory subunit delta isoform	PPP2R5D	PPP2R5D_S573	MLKDIKKEKVLLRRKSELPQDVYTIKALEAH	-0.223276	-0.128392	-0.0629179	0.151855	0.134269	0.149158	-0.136699	0.145115	0.18001	OTHER
3257	Q14739	LBR	Lamin-B receptor	LBR	LBR_S99	SRSPGRPPKSARRSASASHQADIKEARREVE	-1.09157	-0.0581196	-0.292776	0.170141	0.930784	0.0785427	-0.417543	0.446232	8.36001e-08	INV
3259	Q14764	MVP	Major vault protein	MVP	MVP_S873	LGRRVASGPSPGEGISPQSAQAPQAPGDNHV	-0.121926	0.0961806	-0.122637	-0.106903	-0.115468	0.213048	-0.0457258	0.00518287	0.808888	OTHER
3260	Q14764	MVP	Major vault protein	MVP	MVP_S876	RVASGPSPGEGISPQSAQAPQAPGDNHVVPV	0.023098	0.200322	0.0153543	0.124357	0.07662	0.18789	0.0821546	0.130344	0.800727	OTHER
3261	Q14766	LTBP1	Latent-transforming growth factor beta-binding protein 1	LTBP1	LTBP1_S1616	TPEADPYFIQDRFLNSFEELQAEECGILNGC	-0.270255	-0.202087	-0.427845	-0.154422	0.0430073	0.0997491	-0.296996	0.000162827	0.154614	OTHER
3272	Q14839	CHD4	Chromodomain-helicase-DNA-binding protein 4	CHD4	CHD4_S1535	ELAEVEENKKMSQPGSPSPKTPTPSTPGDTQ	0.288903	0.578318	0.51233	-0.0899253	0.00534115	0.295789	0.465076	0.0799009	0.0424936	OTHER
3273	Q14847	LASP1	LIM and SH3 domain protein 1	LASP1	LASP1_S146	MGPSGGEGMEPERRDSQDGSSYRRPLEQQQP	-0.124799	-0.193355	-0.10109	0.192355	0.0788943	-0.0552096	-0.13922	0.0755511	0.345985	OTHER
3274	Q14865	ARID5B	AT-rich interactive domain-containing protein 5B	ARID5B	ARID5B_S264	KGRPRKKKPCPQRRDSFSGVKDSNNNSDGKA	0.255763	0.0542762	0.0576819	0.587772	0.265563	0.183067	0.125694	0.356265	0.316388	OTHER
3275	Q14934	NFATC4	Nuclear factor of activated T-cells, cytoplasmic 4	NFATC4	NFATC4_S311	EPPPPPPLPLARDPGSPGPFDYVGAPPAESI	-0.203574	-0.142773	0.0419342	0.333205	-0.0137823	0.244053	-0.0976482	0.195187	0.167796	OTHER
3278	Q14934	NFATC4	Nuclear factor of activated T-cells, cytoplasmic 4	NFATC4	NFATC4_S289	SGTPSSASPALSRRGSLGEEGSEPPPPPPLP	0.537686	-0.0447645	0.261603	-0.206744	0.284954	0.316168	0.270987	0.150508	0.617254	OTHER
3279	Q14934	NFATC4	Nuclear factor of activated T-cells, cytoplasmic 4	NFATC4	NFATC4_S334	GAPPAESIPQKTRRTSSEQAVALPRSEEPAS	0.263291	0.253558	0.388103	0.318063	0.0474405	0.171466	0.302964	0.183238	0.607872	OTHER
3282	Q14938	NFIX	Nuclear factor 1 X-type	NFIX	NFIX_S361	FTHHPLPVLAGVRPGSPRATASALHFPSTSI	-0.00870899	0.211318	0.0528728	-0.0199051	-0.0129882	0.0162077	0.0881666	-0.00547678	0.700308	OTHER
3283	Q14938	NFIX	Nuclear factor 1 X-type	NFIX	NFIX_S280	SITSPPSTSTTKRPKSIDDSEMESPVDDVFY	0.0554896	-0.264542	-0.127403	0.246176	0.19027	0.16798	-0.106171	0.201851	0.12466	OTHER
3285	Q14938	NFIX	Nuclear factor 1 X-type	NFIX	NFIX_S288	STTKRPKSIDDSEMESPVDDVFYPGTGRSPA	0.189612	0.30368	0.034468	-0.0741162	-0.0999154	-0.231342	0.180116	-0.133499	0.12768	OTHER
3286	Q14938	NFIX	Nuclear factor 1 X-type	NFIX	NFIX_S265	SPSYYNINQVTLGRRSITSPPSTSTTKRPKS	0.410196	0.36629	0.423828	0.180427	0.346371	0.469809	0.400313	0.337047	0.755918	OTHER
3287	Q14938	NFIX	Nuclear factor 1 X-type	NFIX	NFIX_S268	YYNINQVTLGRRSITSPPSTSTTKRPKSIDD	1.33691	1.07285	0.869699	-0.276554	-0.249219	0.128477	1.10589	-0.120267	5e-15	PROP
3291	Q14966	ZNF638	Zinc finger protein 638	ZNF638	ZNF638_S128	SVAVKQSSVTQVTEQSPKVQSRYTKESASSI	0.0133131	0.552691	-0.422804	-0.138041	0.0505894	0.213373	0.103022	0.0490895	0.885438	OTHER
3292	Q14978	NOLC1	Nucleolar and coiled-body phosphoprotein 1	NOLC1	NOLC1_S698	RGGSISVQVNSIKFDSE______________	0.25864	-0.0546527	-0.15111	0.210221	-0.101575	0.0414577	0.0284436	0.0556738	0.83959	OTHER
3293	Q14980	NUMA1	Nuclear mitotic apparatus protein 1	NUMA1	NUMA1_S169	APVPSTCSSTFPEELSPPSHQAKREIRFLEL	-0.201689	0.0596699	-0.226301	0.0424997	0.416077	0.316524	-0.116857	0.266843	0.0481859	INV
3294	Q14980	NUMA1	Nuclear mitotic apparatus protein 1	NUMA1	NUMA1_S1757	PRTQPDGTSVPGEPASPISQRLPPKVESLES	0.0398438	-0.0153903	-0.250739	0.0691667	0.113388	0.247063	-0.0700285	0.145205	0.327421	OTHER
3296	Q14C86	GAPVD1	GTPase-activating protein and VPS9 domain-containing protein 1	GAPVD1	GAPVD1_S892	HVLTPAEMEAFKQRHSYPERLVRSRSSDIVS	-0.18903	0.205076	0.149121	-0.0673991	-0.0253398	0.16129	0.0652671	0.0263198	0.839847	OTHER
3297	Q14C86	GAPVD1	GTPase-activating protein and VPS9 domain-containing protein 1	GAPVD1	GAPVD1_S902	FKQRHSYPERLVRSRSSDIVSSVRRPMSDPS	0.909293	0.47519	0.822063	0.163078	-0.278987	-0.0732652	0.747361	-0.0517343	1.24858e-06	PROP
3301	Q14CW9	ATXN7L3	Ataxin-7-like protein 3	ATXN7L3	ATXN7L3_S281	QALISRLQWDGSSDLSPSDSGSSKTSENQGW	-0.101456	-0.132497	-0.170726	-0.043889	-0.147117	0.0259403	-0.134615	-0.0532775	0.730414	OTHER
3305	Q15007	WTAP	Pre-mRNA-splicing regulator WTAP	WTAP	WTAP_S306	GFHREGNTTEDDFPSSPGNGNKSSNSSEERT	-0.0299717	0.160595	0.110783	0.151758	0.0830405	0.0123766	0.0827032	0.0835133	0.88927	OTHER
3306	Q15019	SEPT2	Septin-2	SEPT2	SEPT2_S218	IEEHNIKIYHLPDAESDEDEDFKEQTRLLKA	0.0434013	-0.325397	-0.279844	0.0375657	-0.201892	-0.231032	-0.177719	-0.126678	0.786932	OTHER
3312	Q15029	EFTUD2	116 kDa U5 small nuclear ribonucleoprotein component	EFTUD2	EFTUD2_S19	DLYDEFGNYIGPELDSDEDDDELGRETKDLD	-0.0670407	-0.177972	-0.202513	0.16815	0.0254961	-0.135485	-0.147962	0.0247025	0.477245	OTHER
3318	Q15036	SNX17	Sorting nexin-17	SNX17	SNX17_S409	KMLRRRVGGTLRRSDSQQAVKSPPLLESPDA	0.1223	-0.0397	-0.106741	0.0558997	-0.00960566	-0.0333331	-0.00481233	0.00481597	0.875335	OTHER
3322	Q15052	ARHGEF6	Rho guanine nucleotide exchange factor 6	ARHGEF6	ARHGEF6_S488	LFSNVLIMLSASPRMSGFIYQGKIPIAGTVV	-0.122326	0.118111	0.0961097	-0.1396	0.254199	-0.0117822	0.0346409	0.043723	0.888182	OTHER
3325	Q15052	ARHGEF6	Rho guanine nucleotide exchange factor 6	ARHGEF6	ARHGEF6_S225	PSNYVREIKSSERPLSPKAVKGFETAPLTKN	0.157906	0.857683	0.673159	-0.572374	0.000200574	0.2491	0.592111	-0.0683856	7.81977e-05	PROP
3326	Q15054	POLD3	DNA polymerase delta subunit 3	POLD3	POLD3_S307	KVLQKEKKRGKRVALSDDETKETENMRKKRR	0.408769	0.196278	0.149148	0.11659	0.0277963	0.071057	0.255885	0.0722699	0.441812	OTHER
3330	Q15057	ACAP2	Arf-GAP with coiled-coil, ANK repeat and PH domain-containing protein 2	ACAP2	ACAP2_S540	QQKKFVSKSSEEKRLSISKFGPGDQVRASAQ	-0.134851	0.121257	0.294722	0.416272	0.147759	-0.439589	0.104379	0.0839131	0.794849	OTHER
3331	Q15057	ACAP2	Arf-GAP with coiled-coil, ANK repeat and PH domain-containing protein 2	ACAP2	ACAP2_S384	DESEKLDKKSSPSTGSLDSGNESKEKLLKGE	0.906736	0.484282	0.794368	0.571633	-0.124862	0.0518369	0.739274	0.197396	0.00141555	OTHER
3333	Q15059	BRD3	Bromodomain-containing protein 3	BRD3	BRD3_S263	TTTPTTSAITASRSESPPPLSDPKQAKVVAR	0.285993	0.114531	0.147574	-0.104473	0.0479639	-0.0594664	0.184631	-0.0372321	0.319804	OTHER
3334	Q15059	BRD3	Bromodomain-containing protein 3	BRD3	BRD3_S563	RQLKKGGKQASASYDSEEEEEGLPMSYDEKR	0.130192	-0.0193505	-0.0708219	-0.0359124	-0.18509	-0.0239631	0.0158837	-0.0798153	0.688942	OTHER
3337	Q15121	PEA15	Astrocytic phosphoprotein PEA-15	PEA15	PEA15_S116	RIPSAKKYKDIIRQPSEEEIIKLAPPPKKA_	0.481942	0.196271	0.42632	-0.306988	-0.413314	-0.577471	0.373381	-0.428332	1.15783e-06	PROP
3338	Q15121	PEA15	Astrocytic phosphoprotein PEA-15	PEA15	PEA15_S104	ISEEDELDTKLTRIPSAKKYKDIIRQPSEEE	-0.258077	-0.131503	-0.267905	-0.120794	0.0968538	-0.140242	-0.217811	-0.0506585	0.483643	OTHER
3339	Q15139	PRKD1	Serine/threonine-protein kinase D1	PRKD1	PRKD1_S205	FKIPNNCSGVRRRRLSNVSLTGVSTIRTSSA	-0.149097	0.0681075	-0.141993	0.236186	0.104663	0.0543948	-0.0707534	0.133801	0.362543	OTHER
3346	Q15149	PLEC	Plectin	PLEC	PLEC_S4642	RTGSRTGSRAGSRRGSFDATGSGFSMTFSSS	-0.163661	0.0973804	-0.0366214	-0.250053	-0.059235	0.012081	-0.0303631	-0.0948813	0.763967	OTHER
3350	Q15149	PLEC	Plectin	PLEC	PLEC_S4382	TEFADMLSGNAGGFRSRSSSVGSSSSYPISP	-0.289624	0.0395453	-0.106606	-0.142704	0.00803532	-0.190811	-0.112643	-0.105981	0.877726	OTHER
3353	Q15149	PLEC	Plectin	PLEC	PLEC_S4386	DMLSGNAGGFRSRSSSVGSSSSYPISPAVSR	-0.475476	0.219086	0.0557751	0.0881978	0.432984	-0.272926	-0.037689	0.111344	0.530964	OTHER
3354	Q15149	PLEC	Plectin	PLEC	PLEC_S4389	SGNAGGFRSRSSSVGSSSSYPISPAVSRTQL	0.702443	0.0616985	0.18798	-0.0161583	-0.42588	0.0465712	0.344874	-0.117133	0.0156369	PROP
3359	Q15149	PLEC	Plectin	PLEC	PLEC_S720	FRAKIERARSDEGQLSPATRGAYRDCLGRLD	0.812141	0.234714	0.364185	0.337153	0.0886315	0.378718	0.492158	0.273738	0.373899	OTHER
3360	Q15149	PLEC	Plectin	PLEC	PLEC_S4613	LRLLEAAAQSTKGYYSPYSVSGSGSTAGSRT	0.560399	0.395574	0.42003	-0.848183	-0.236775	-0.317473	0.460515	-0.443139	1.10406e-08	PROP
3361	Q15149	PLEC	Plectin	PLEC	PLEC_S4616	LEAAAQSTKGYYSPYSVSGSGSTAGSRTGSR	-0.185015	-0.18216	-0.00969971	0.192259	-0.015417	-0.0561556	-0.123266	0.0443921	0.481201	OTHER
3364	Q15149	PLEC	Plectin	PLEC	PLEC_S4622	STKGYYSPYSVSGSGSTAGSRTGSRTGSRAG	0.0780621	0.110442	-0.0799898	0.0698663	-0.147645	0.0785099	0.0385404	0.00397105	0.832176	OTHER
3369	Q15149	PLEC	Plectin	PLEC	PLEC_S149	TEEQRVYRRKELEEVSPETPVVPATTQRTLA	0.0548136	0.215308	0.106154	0.153033	0.119701	0.00301573	0.126987	0.0933379	0.836666	OTHER
3370	Q15149	PLEC	Plectin	PLEC	PLEC_S125	ARRTPHVQAVQGPLGSPPKRGPLPTEEQRVY	0.00253023	0.188183	-0.0164481	0.00414148	0.122496	0.137717	0.0610836	0.0893417	0.844133	OTHER
3371	Q15149	PLEC	Plectin	PLEC	PLEC_S4670	SSSSYSSSGYGRRYASGSSASLGGPESAVA_	-0.00632277	0.0200681	-0.0451125	0.0612644	0.00361296	-0.112311	-0.0102077	-0.0140177	0.885438	OTHER
3372	Q15149	PLEC	Plectin	PLEC	PLEC_S4673	SYSSSGYGRRYASGSSASLGGPESAVA____	-0.24447	0.197486	0.146661	0.1214	0.00127111	0.0193087	0.0462947	0.0483037	0.870597	OTHER
3376	Q15154	PCM1	Pericentriolar material 1 protein	PCM1	PCM1_S65	KKFGVESDKRVTNDISPESSPGVGRRRTKTP	-0.0408784	0.259793	0.143017	-0.135189	-0.0335672	-0.00347518	0.125907	-0.0563182	0.445736	OTHER
3380	Q15154	PCM1	Pericentriolar material 1 protein	PCM1	PCM1_S116	EKLKQRINFSDLDQRSIGSDSQGRATAANNK	0.0720654	0.189018	0.0790505	-0.177331	0.0983504	0.00173712	0.114381	-0.0212717	0.563393	OTHER
3385	Q15154	PCM1	Pericentriolar material 1 protein	PCM1	PCM1_S872	AETASPVAVSLRSDGSENLCTPQQSRTEKTM	0.198924	0.33936	0.157093	-0.0978496	0.0607599	-0.226381	0.233918	-0.0830312	0.115682	OTHER
3389	Q15262	PTPRK	Receptor-type tyrosine-protein phosphatase kappa	PTPRK	PTPRK_S856	SRLLDVPRYLCEGTESPYQTGQLHPAIRVAD	0.0348774	-0.0722035	0.0113212	0.214258	0.0348589	-0.0680041	-0.00794125	0.0651222	0.754166	OTHER
3392	Q15287	RNPS1	RNA-binding protein with serine-rich domain 1	RNPS1	RNPS1_S251	TAVLAPWPRPPPRRFSPPRRMLPPPPMWRRS	0.217722	0.887947	0.853556	-0.150223	0.490952	-0.0385274	0.684186	0.128791	0.00179738	OTHER
3395	Q15311	RALBP1	RalA-binding protein 1	RALBP1	RALBP1_S116	SKMKRSKGIHVFKKPSFSKKKEKDFKIKEKP	0.196589	0.362442	0.17524	-0.0717093	0.228487	0.0562738	0.247214	0.0762818	0.460775	OTHER
3402	Q15365	PCBP1	Poly(rC)-binding protein 1	PCBP1	PCBP1_S173	CVKQICLVMLETLSQSPQGRVMTIPYQPMPA	-0.160734	-0.0288434	-0.0112403	0.0272327	0.0214678	-0.0089811	-0.0654131	0.0133271	0.729523	OTHER
3406	Q15365	PCBP1	Poly(rC)-binding protein 1	PCBP1	PCBP1_S189	PQGRVMTIPYQPMPASSPVICAGGQDRCSDA	-0.167235	0.0215079	0.0541102	0.155878	-0.144134	0.245591	-0.0272895	0.0951817	0.630059	OTHER
3407	Q15365	PCBP1	Poly(rC)-binding protein 1	PCBP1	PCBP1_S190	QGRVMTIPYQPMPASSPVICAGGQDRCSDAA	-0.301513	-0.163604	-0.113067	0.213938	0.200946	1.08947	-0.190551	0.564707	3.92572e-05	INV
3408	Q15366	PCBP2	Poly(rC)-binding protein 2	PCBP2	PCBP2_S189	PPKGVTIPYRPKPSSSPVIFAGGQDRYSTGS	-0.0199305	-0.374406	-0.467101	-0.111239	0.172324	-0.357344	-0.273971	-0.0824968	0.416695	OTHER
3417	Q15390	MTFR1	Mitochondrial fission regulator 1	MTFR1	MTFR1_S290	AEALKKKFAYRYRSDSQDEVEKGIPKSESEA	0.682275	0.424074	0.634565	0.255099	-0.205041	-0.137025	0.584593	-0.0143422	0.000446444	PROP
3418	Q15417	CNN3	Calponin-3	CNN3	CNN3_S323	YHGEYQDDYPRDYQYSDQGIDY_________	0.112022	-0.158049	-0.293062	-0.309774	-0.050348	0.0262105	-0.103071	-0.104281	0.88927	OTHER
3420	Q15424	SAFB	Scaffold attachment factor B1	SAFB	SAFB_S383	APKESSTSEGADQKMSSPEDDSDTKRLSKEE	0.66495	0.442343	0.436383	0.0531435	0.0409123	0.503321	0.518545	0.215683	0.121397	OTHER
3422	Q15424	SAFB	Scaffold attachment factor B1	SAFB	SAFB_S604	SQDRKSASREKRSVVSFDKVKEPRKSRDSES	-0.610138	-0.538299	-0.706435	0.544227	0.721849	0.589472	-0.616651	0.620502	3e-15	INV
3424	Q15435	PPP1R7	Protein phosphatase 1 regulatory subunit 7	PPP1R7	PPP1R7_S24	QQQSQEMMEVDRRVESEESGDEEGKKHSSGI	-0.0345857	-0.0793944	-0.313571	0.188959	0.0715753	0.00814713	-0.137428	0.0915161	0.293056	OTHER
3427	Q15464	SHB	SH2 domain-containing adapter protein B	SHB	SHB_S310	QLYDTPYEPEGQSVDSDSESTVSPRLRESKL	-0.0169312	-0.10136	-0.362403	-0.0164123	-0.193159	0.0228214	-0.152882	-0.0592337	0.683505	OTHER
3428	Q15464	SHB	SH2 domain-containing adapter protein B	SHB	SHB_S166	SSSSSSGSPHLYRSSSERRPATPAEVRYISP	1.139	0.652374	0.837438	-0.233527	-0.0120045	0.135041	0.89036	-0.0289547	1.80003e-08	PROP
3429	Q15477	SKIV2L	Helicase SKI2W	SKIV2L	SKIV2L_S256	TVSASPCSAPLARASSLEDLVLKEASTAVST	0.0214876	-0.319205	-0.138434	0.0941563	-0.00856351	-0.27867	-0.138695	-0.0559544	0.726985	OTHER
3431	Q15555	MAPRE2	Microtubule-associated protein RP/EB family member 2	MAPRE2	MAPRE2_S223	SSPAAKPGSTPSRPSSAKRASSSGSASKSDK	1.01361	0.687526	0.62641	0.171418	0.0914404	0.457712	0.786095	0.248923	0.00260861	OTHER
3434	Q15596	NCOA2	Nuclear receptor coactivator 2	NCOA2	NCOA2_S493	NPGQPTSMLSPRHRMSPGVAGSPRIPPSQFS	0.644212	0.702099	0.765924	-0.063622	0.0162104	0.301441	0.704935	0.0933499	0.000352792	OTHER
3436	Q15629	TRAM1	Translocating chain-associated membrane protein 1	TRAM1	TRAM1_S365	TENGVNGTLTSNVADSPRNKKEKSS______	0.104784	0.147138	0.112688	0.214971	0.190396	0.316882	0.121654	0.241797	0.619702	OTHER
3439	Q15642	TRIP10	Cdc42-interacting protein 4	TRIP10	TRIP10_S296	DVEFEDFSQPMNRAPSDSSLGTPSDGRPELR	0.217442	-0.210671	0.0323675	0.0961	-0.049062	0.172597	0.0236075	0.0761166	0.7754	OTHER
3441	Q15642	TRIP10	Cdc42-interacting protein 4	TRIP10	TRIP10_S351	PLGGPVPSALPNGPPSPRSGRDPLAILSEIS	0.113427	-0.471454	-0.0550517	-0.0319704	-0.00615546	-0.197256	-0.117374	-0.0760097	0.776522	OTHER
3442	Q15642	TRIP10	Cdc42-interacting protein 4	TRIP10	TRIP10_S482	WLAEAESRVLSNRGDSLSRHARPPDPPASAP	0.815271	0.290507	0.221616	0.764516	0.14359	0.146392	0.46771	0.382298	0.699973	OTHER
3444	Q15654	TRIP6	Thyroid receptor-interacting protein 6	TRIP6	TRIP6_S92	HTQGLPADRGGLRPGSLDAEIDLLSSTLAEL	-0.397262	-0.493155	-0.421929	-0.0159589	0.0562592	-0.22272	-0.436878	-0.0560344	0.0517101	OTHER
3445	Q15672	TWIST1	Twist-related protein 1	TWIST1	TWIST1_S68	GGAAGGGVGGGDEPGSPAQGKRGKKSAGCGG	0.312135	-0.0669267	0.231732	0.281514	0.0469255	0.434528	0.167982	0.263034	0.688907	OTHER
3450	Q15678	PTPN14	Tyrosine-protein phosphatase non-receptor type 14	PTPN14	PTPN14_S807	SRTDPPAVNGASLGPSISEPDLTSVKERVKK	0.0507235	-0.0855999	0.0106406	0.0353568	0.151304	-0.103549	-0.00695145	0.0314536	0.832374	OTHER
3453	Q15678	PTPN14	Tyrosine-protein phosphatase non-receptor type 14	PTPN14	PTPN14_S593	STPDLASHRHKYVSGSSPDLVTRKVQLSVKT	0.355765	0.282501	0.281597	-0.0747012	-0.0307681	0.147989	0.307042	0.0174288	0.161303	OTHER
3454	Q15678	PTPN14	Tyrosine-protein phosphatase non-receptor type 14	PTPN14	PTPN14_S594	TPDLASHRHKYVSGSSPDLVTRKVQLSVKTF	0.134044	0.257743	0.041569	0.151489	0.36574	0.114256	0.147179	0.214819	0.761321	OTHER
3455	Q15678	PTPN14	Tyrosine-protein phosphatase non-receptor type 14	PTPN14	PTPN14_S314	HKFYKQNKICTEQSNSPPPIRRQPTWSRSSL	0.293231	0.277669	0.362035	0.111197	-0.00167397	0.22991	0.311446	0.116243	0.388646	OTHER
3456	Q15678	PTPN14	Tyrosine-protein phosphatase non-receptor type 14	PTPN14	PTPN14_S486	IINTHAYNQPEDLVYSQPEMRERHPYTVPYG	-0.143301	-0.136643	-0.034096	0.0671922	0.0124075	0.148294	-0.103807	0.0770476	0.439266	OTHER
3457	Q15678	PTPN14	Tyrosine-protein phosphatase non-receptor type 14	PTPN14	PTPN14_S578	LFRPPPPYPRPRPATSTPDLASHRHKYVSGS	0.202269	0.289374	0.173161	0.20133	0.0971296	0.22403	0.222451	0.175213	0.805359	OTHER
3458	Q15678	PTPN14	Tyrosine-protein phosphatase non-receptor type 14	PTPN14	PTPN14_S465	RQMKRGILHTDSQSQSLRNLNIINTHAYNQP	0.447682	0.29532	0.276692	-0.120478	-0.199522	0.451052	0.341955	0.0739385	0.154614	OTHER
3459	Q15678	PTPN14	Tyrosine-protein phosphatase non-receptor type 14	PTPN14	PTPN14_S642	PLTATKHHGTVNKRHSLEVMNSMVRGMEAMT	-0.0476067	0.0335401	-0.168566	-0.310241	-0.232633	-0.116609	-0.0584993	-0.217625	0.499947	OTHER
3460	Q15678	PTPN14	Tyrosine-protein phosphatase non-receptor type 14	PTPN14	PTPN14_S760	PNKPPPEYPGPRKSVSNGALRQDQASLPPAM	-0.0377052	0.00567403	0.0255436	0.100921	0.239169	-0.231387	-0.00192144	0.0494385	0.826874	OTHER
3462	Q15678	PTPN14	Tyrosine-protein phosphatase non-receptor type 14	PTPN14	PTPN14_S620	SVKTFQEDSSPVVHQSLQEVSEPLTATKHHG	0.161973	0.043712	-0.0143711	-0.291277	-0.169984	-0.129397	0.0656489	-0.195261	0.228638	OTHER
3463	Q15696	ZRSR2	U2 small nuclear ribonucleoprotein auxiliary factor 35 kDa subunit-related protein 2	ZRSR2	ZRSR2_S349	NPNNEFWEANRDIYLSPDRTGSSFGKNSERR	0.162176	0.0596293	-0.0503029	-0.22306	-0.0200444	0.160941	0.059773	-0.0188951	0.714299	OTHER
3467	Q15717	ELAVL1	ELAV-like protein 1	ELAVL1	ELAVL1_S2	______________MSNGYEDHMAEDCRGDI	0.156704	0.0605132	0.0423303	0.230142	-0.149669	0.0809709	0.0873949	0.062185	0.839161	OTHER
3468	Q15742	NAB2	NGFI-A-binding protein 2	NAB2	NAB2_S6	__________MHRAPSPTAEQPPGGGDSARR	0.121671	1.43224	0.752513	1.22683	0.422864	0.013195	0.86694	0.644715	0.338303	OTHER
3470	Q15746	MYLK	Myosin light chain kinase, smooth muscle;Myosin light chain kinase, smooth muscle, deglutamylated form	MYLK	MYLK_S305	AAAKSKNCSSPQRGGSPPWAANSQPQPPRES	-0.163865	0.276704	0.0508209	0.0444749	-0.050177	0.178035	0.0657599	0.0604936	0.888907	OTHER
3481	Q15751	HERC1	Probable E3 ubiquitin-protein ligase HERC1	HERC1	HERC1_S1521	RLIKSRSESDLSQPESDEEGYALSGRRNVDL	-0.0660332	0.212016	0.0961059	-0.0229586	0.0491588	0.0975912	0.0851759	0.0421116	0.825722	OTHER
3482	Q15758	SLC1A5	Neutral amino acid transporter B(0)	SLC1A5	SLC1A5_S539	YRGPAGDATVASEKESVM_____________	0.161862	0.550297	-0.120868	0.0872094	0.0719457	0.25936	0.223526	0.142041	0.781265	OTHER
3483	Q15772	SPEG	Striated muscle preferentially expressed protein kinase	SPEG	SPEG_S2109	SLGGRARDPRMARAASSEAAPHHQPPLENRG	0.498654	0.504905	0.418258	0.0671645	-0.301203	0.118615	0.474475	-0.0267326	0.00432899	PROP
3485	Q15772	SPEG	Striated muscle preferentially expressed protein kinase	SPEG	SPEG_S557	PKTSRAVSPAAAQPPSPSSAEKPGDEPGRPR	-0.000513567	0.127516	-0.0438822	0.102025	-0.0159341	0.0417268	0.029557	0.0434101	0.869027	OTHER
3487	Q15772	SPEG	Striated muscle preferentially expressed protein kinase	SPEG	SPEG_S390	TPLSEASGRLSALGRSPRLVRAGSRILDKLQ	0.573302	0.905781	0.971893	0.205464	0.330899	0.378652	0.827249	0.306838	0.00436337	OTHER
3489	Q15772	SPEG	Striated muscle preferentially expressed protein kinase	SPEG	SPEG_S419	LQFFEERRRSLERSDSPPAPLRPWVPLRKAR	0.0971612	-0.32519	-0.182824	0.263111	0.0309604	-0.103928	-0.126141	0.0714205	0.380363	OTHER
3492	Q15773	MLF2	Myeloid leukemia factor 2	MLF2	MLF2_S238	RAEGPPRLAIQGPEDSPSRQSRRYDW_____	0.05265	0.182063	0.20108	0.118626	0.194649	0.233085	0.146756	0.182901	0.829671	OTHER
3493	Q15785	TOMM34	Mitochondrial import receptor subunit TOM34	TOMM34	TOMM34_S186	KSKSKETTATKNRVPSAGDVEKARVLKEEGN	0.844746	0.266236	0.343599	0.288556	0.0252736	0.206145	0.50844	0.177468	0.127521	OTHER
3506	Q15942	ZYX	Zyxin	ZYX	ZYX_S143	EAPIPPPPQPREKVSSIDLEIDSLSSLLDDM	-0.135622	-0.15716	-0.281136	0.192549	0.160991	0.0422994	-0.189895	0.133384	0.109862	OTHER
3507	Q15942	ZYX	Zyxin	ZYX	ZYX_S281	FSPVTPKFTPVASKFSPGAPGGSGSQPNQKL	-0.114921	0.0547757	-0.230967	0.294219	-0.00638257	0.220698	-0.0922405	0.17509	0.215371	OTHER
3508	Q15942	ZYX	Zyxin	ZYX	ZYX_S290	PVASKFSPGAPGGSGSQPNQKLGHPEALSAG	0.3199	0.145279	-0.142146	0.243891	0.121913	0.131372	0.120068	0.166798	0.780032	OTHER
3509	Q15942	ZYX	Zyxin	ZYX	ZYX_S259	PVSLANTQPRGPPASSPAPAPKFSPVTPKFT	0.432399	0.195616	0.158946	0.269369	0.254585	0.459081	0.2675	0.330726	0.762689	OTHER
3510	Q15942	ZYX	Zyxin	ZYX	ZYX_S267	PRGPPASSPAPAPKFSPVTPKFTPVASKFSP	-0.0748615	-0.150944	-0.00252351	0.0142744	-0.0838466	-0.0734349	-0.074838	-0.0469933	0.845836	OTHER
3511	Q15942	ZYX	Zyxin	ZYX	ZYX_S308	NQKLGHPEALSAGTGSPQPPSFTYAQQREKP	-0.384599	-0.364059	-0.1579	0.0967922	0.181511	0.188153	-0.298498	0.156081	0.0134394	INV
3512	Q15942	ZYX	Zyxin	ZYX	ZYX_S344	QHPVPPPAQNQNQVRSPGAPGPLTLKEVEEL	0.0798751	-0.459845	-0.328232	0.302237	0.276006	0.354965	-0.21731	0.311444	0.0019908	INV
3513	Q15942	ZYX	Zyxin	ZYX	ZYX_S170	LDDMTKNDPFKARVSSGYVPPPVATPFSSKS	-0.268374	-0.00993485	-0.255559	0.0389018	0.099095	0.0504183	-0.172965	0.0630417	0.272394	OTHER
3514	Q16181	SEPT7	Septin-7	SEPT7	SEPT7_S334	YNGVDNNKNKGQLTKSPLAQMEEERREHVAK	-0.037784	-0.089379	-0.265085	0.345017	0.0130504	-0.0413753	-0.127511	0.115913	0.282279	OTHER
3529	Q16204	CCDC6	Coiled-coil domain-containing protein 6	CCDC6	CCDC6_S244	RILQEKLDQPVSAPPSPRDISMEIDSPENMM	0.15171	0.227924	0.0102456	0.0800331	-0.295485	-0.0859491	0.132757	-0.0923375	0.297274	OTHER
3530	Q16204	CCDC6	Coiled-coil domain-containing protein 6	CCDC6	CCDC6_S323	LQREMERREALCRQLSESESSLEMDDERYFN	-0.0316354	0.256095	0.29177	0.0766326	-0.0297406	-0.295612	0.179169	-0.0745694	0.241526	OTHER
3542	Q16352	INA	Alpha-internexin	INA	INA_S469	EASKVASKKTSQIGESFEEILEETVISTKKT	-0.27127	-0.17072	-0.034392	-0.164738	-0.165658	-0.270992	-0.155517	-0.199608	0.820035	OTHER
3544	Q16513	PKN2	Serine/threonine-protein kinase N2	PKN2	PKN2_S583	FDLEPEPPPAPPRASSLGEIDESSELRVLDI	-0.125834	-0.0581824	-0.101823	0.0990561	-0.220401	0.245213	-0.0950072	0.0541155	0.570402	OTHER
3548	Q16513	PKN2	Serine/threonine-protein kinase N2	PKN2	PKN2_S110	ELHHKLQELNAHIVVSDPEDITDCPRTPDTP	0.246885	0.0579767	-0.21929	0.100158	-0.0308193	-0.042281	0.0410724	0.0104808	0.861805	OTHER
3549	Q16539	MAPK14	Mitogen-activated protein kinase 14	MAPK14	MAPK14_S2	______________MSQERPTFYRQELNKTI	0.169348	0.365763	-0.0958734	-0.0131202	0.117075	0.211804	0.15869	0.108186	0.820459	OTHER
3556	Q16555	DPYSL2	Dihydropyrimidinase-related protein 2	DPYSL2	DPYSL2_S522	SVTPKTVTPASSAKTSPAKQQAPPVRNLHQS	0.437158	0.607354	0.692289	-0.00674164	0.048332	0.176721	0.582794	0.0748336	0.00496382	OTHER
3559	Q16623	STX1A	Syntaxin-1A	STX1A	STX1A_S14	__MKDRTQELRTAKDSDDDDDVAVTVDRDRF	-0.175895	0.119689	0.165054	0.342264	0.395886	0.195746	0.0440102	0.313753	0.198131	OTHER
3560	Q16629	SRSF7	Serine/arginine-rich splicing factor 7	SRSF7	SRSF7_S192	RRSRSGSIKGSRYFQSPSRSRSRSRSISRPR	0.58055	0.458508	0.399552	-0.132874	-0.0598898	0.202488	0.481518	0.0105561	0.00956273	OTHER
3561	Q16637	SMN1	Survival motor neuron protein	SMN1	SMN1_S28	PEQEDSVLFRRGTGQSDDSDIWDDTALIKAY	-0.31771	-0.10769	-0.0515897	0.0090991	-0.066194	-0.304748	-0.154523	-0.114522	0.826874	OTHER
3563	Q16643	DBN1	Drebrin	DBN1	DBN1_S381	PLPPPPPPAQETQEPSPILDSEETRAAAPQA	0.0812673	-0.202413	-0.0752143	-0.0951774	-0.0617714	-0.0585733	-0.0607765	-0.071746	0.883808	OTHER
3564	Q16643	DBN1	Drebrin	DBN1	DBN1_S601	TQKEGTQASEGYFSQSQEEEFAQSEELCAKA	-0.068571	-0.387832	-0.277526	0.0963163	-0.0961941	-0.204617	-0.238508	-0.0627525	0.451328	OTHER
3565	Q16643	DBN1	Drebrin	DBN1	DBN1_S142	GAIGQRLSNGLARLSSPVLHRLRLREDENAE	0.8885	0.643134	0.61069	0.317633	0.0662146	0.38809	0.719536	0.2638	0.0136508	OTHER
3566	Q16643	DBN1	Drebrin	DBN1	DBN1_S337	LDSHRRMAPTPIPTRSPSDSSTASTPVAEQI	-0.0211457	-0.0148763	-0.0776349	0.0321017	-0.10435	-0.121082	-0.0376108	-0.0627952	0.849803	OTHER
3571	Q16666	IFI16	Gamma-interferon-inducible protein 16	IFI16	IFI16_S106	GPALSRKRKKEVDATSPAPSTSSTVKTEGAE	-0.0942672	-0.146078	0.166986	0.031307	0.103693	0.202178	-0.017825	0.114097	0.569548	OTHER
3572	Q16666	IFI16	Gamma-interferon-inducible protein 16	IFI16	IFI16_S153	GPKGSKVSEEQTQPPSPAGAGMSTAMGRSPS	0.175672	-0.088871	-0.111314	0.0564248	0.0652633	0.185728	-0.00216905	0.103689	0.64611	OTHER
3576	Q16825	PTPN21	Tyrosine-protein phosphatase non-receptor type 21	PTPN21	PTPN21_S673	SASAAEVAPRAVSVGSQPSVFTERTQREGPE	0.0585232	0.206038	-0.0833722	-0.249548	-0.0583895	0.16042	0.0652342	-0.0394347	0.649133	OTHER
3578	Q16825	PTPN21	Tyrosine-protein phosphatase non-receptor type 21	PTPN21	PTPN21_S590	ANSTPDLSRHLYISSSNPDLITRRVHHSVQT	-0.0704371	0.0215823	-0.0992091	-0.0351129	-0.316217	-0.0111858	-0.048429	-0.114345	0.746461	OTHER
3582	Q16825	PTPN21	Tyrosine-protein phosphatase non-receptor type 21	PTPN21	PTPN21_S637	EPLTAARHAQLHKRNSIEVAGLSHGLEGLRL	-0.161011	0.0164807	-0.234238	0.0147055	-0.165775	-0.458313	-0.122376	-0.190157	0.735077	OTHER
3583	Q16825	PTPN21	Tyrosine-protein phosphatase non-receptor type 21	PTPN21	PTPN21_S538	PYPYPAERRPVVGAVSVPELTNAQLQAQDYP	-0.113457	-0.0462976	-0.228948	0.289613	-0.335254	0.0803449	-0.127607	0.0343228	0.556572	OTHER
3587	Q16832	DDR2	Discoidin domain-containing receptor 2	DDR2	DDR2_S461	SLPSDSSMFNNNRSSSPSEQGSNSTYDRIFP	0.349962	-0.307822	-0.312481	0.261282	0.0143106	0.186723	-0.05507	0.157771	0.263646	OTHER
3591	Q1KMD3	HNRNPUL2	Heterogeneous nuclear ribonucleoprotein U-like protein 2	HNRNPUL2	HNRNPUL2_S161	EQGLGKREEDEPEERSGDETPGSEVPGDKAA	0.122933	-0.101996	-0.245067	0.0806619	-0.25699	-0.102249	-0.0666963	-0.0862446	0.862897	OTHER
3593	Q1RMZ1	C7orf60	Probable methyltransferase BTM2 homolog	C7orf60	C7orf60_S18	PGAGGRNTARAQRAGSPNTPPPREQERKLEQ	0.78601	0.387246	0.652298	0.337039	0.227594	0.442285	0.617882	0.338299	0.202246	OTHER
3594	Q24JP5	TMEM132A	Transmembrane protein 132A	TMEM132A	TMEM132A_S529	VPGPAEGPAEPAAEASDEAERRARGCHLQYQ	0.484056	-0.00367096	0.0103899	-0.0293339	-0.0634234	0.318076	0.181996	0.0856648	0.705979	OTHER
3595	Q29RF7	PDS5A	Sister chromatid cohesion protein PDS5 homolog A	PDS5A	PDS5A_S1195	NRSREQSSEAAETGVSENEENPVRIISVTPV	-0.148689	-0.0139951	-0.0596435	0.229687	-0.0269982	0.107988	-0.0730304	0.10736	0.446957	OTHER
3597	Q2KHR3	QSER1	Glutamine and serine-rich protein 1	QSER1	QSER1_S987	QSSGPFKKQSATNLESEEDSEAPVDSTLNNN	0.112463	0.198231	0.103676	-0.272854	-0.117758	-0.17648	0.138758	-0.18762	0.105037	OTHER
3599	Q2LD37	KIAA1109	Uncharacterized protein KIAA1109	KIAA1109	KIAA1109_S4613	PYLPPKTMTSNLEKSSQEQLLDAAHHRHWPG	0.180144	0.123015	-0.00701381	0.212618	0.173027	0.126797	0.100823	0.17124	0.745707	OTHER
3606	Q2M1P5	KIF7	Kinesin-like protein KIF7	KIF7	KIF7_S1281	RDLVHAPLPLTWKRSSLCGEEQGSPEELRQR	0.266686	0.13567	0.208984	0.181401	0.00895327	0.0998085	0.204775	0.098438	0.65691	OTHER
3610	Q2M1Z3	ARHGAP31	Rho GTPase-activating protein 31	ARHGAP31	ARHGAP31_S1178	QDLDIVAHALTGRRNSAPVSVSAVRTSFMVK	0.222521	0.267452	0.537	0.0637907	0.0755968	0.102063	0.34914	0.0805725	0.227284	OTHER
3613	Q2M2I8	AAK1	AP2-associated protein kinase 1	AAK1	AAK1_S18	KFFDSRREQGGSGLGSGSSGGGGSTSGLGSG	0.162202	0.101767	0.0819617	0.0763849	-0.00831563	-0.0742389	0.115715	-0.000736713	0.627346	OTHER
3614	Q2M2I8	AAK1	AP2-associated protein kinase 1	AAK1	AAK1_S20	FDSRREQGGSGLGSGSSGGGGSTSGLGSGYI	0.0756587	0.215668	-0.0868963	0.103358	0.0117352	0.146784	0.0734225	0.0883844	0.861805	OTHER
3616	Q2M2I8	AAK1	AP2-associated protein kinase 1	AAK1	AAK1_S637	PSSPKTQRAGHRRILSDVTHSAVFGVPASKS	-0.1344	-0.198187	-0.178838	0.0230915	-0.00939906	0.0366393	-0.170227	0.0169063	0.419238	OTHER
3619	Q2M2I8	AAK1	AP2-associated protein kinase 1	AAK1	AAK1_S678	ASLNKSKSATTTPSGSPRTSQQNVYNPSEGS	-0.147056	0.695017	0.351726	-2.01441	0.00287995	0.137863	0.340308	-0.352432	1.14632e-08	PROP
3623	Q2M3G4	SHROOM1	Protein Shroom1	SHROOM1	SHROOM1_S133	LAAEAEAAAQAAEPPSPPASRAAYRQRLQGA	-0.362063	0.104043	-0.616523	-0.515132	0.26446	0.373222	-0.260109	0.0913759	0.0975333	OTHER
3625	Q2TAM9	TUSC1	Tumor suppressor candidate gene 1 protein	TUSC1	TUSC1_S153	TNRRARDSGREDEPGSPRALRARLEKLEAMY	-1.05182	0.412492	-0.0619155	-1.21874	0.408902	0.305474	-0.114383	-0.00329475	0.761734	OTHER
3627	Q2VPK5	CTU2	Cytoplasmic tRNA 2-thiolation protein 2	CTU2	CTU2_S508	RAWGLQEIRDCLIEDSDDEAGQS________	0.332217	0.0803768	0.035789	0.0722193	0.0452604	0.163579	0.155472	0.0945804	0.786932	OTHER
3631	Q32MZ4	LRRFIP1	Leucine-rich repeat flightless-interacting protein 1	LRRFIP1	LRRFIP1_S768	SEHPSQTVRKALDSNSLENDDLSAPGREPGH	-0.0870958	-0.0359794	-0.00481324	0.00961151	-0.112955	-0.0503765	-0.0422317	-0.0503727	0.880984	OTHER
3635	Q32MZ4	LRRFIP1	Leucine-rich repeat flightless-interacting protein 1	LRRFIP1	LRRFIP1_S68	DSERYSRRSRRNTSASDEDERMSVGSRGSLR	0.663138	0.476004	0.35054	0.199375	0.130845	0.376369	0.502312	0.239278	0.228564	OTHER
3636	Q32MZ4	LRRFIP1	Leucine-rich repeat flightless-interacting protein 1	LRRFIP1	LRRFIP1_S120	AATLASLGGTSSRRGSGDTSISIDTEASIRE	0.0514215	0.112022	0.108694	-0.180737	-0.172646	-0.0494082	0.0909793	-0.133	0.310975	OTHER
3637	Q32MZ4	LRRFIP1	Leucine-rich repeat flightless-interacting protein 1	LRRFIP1	LRRFIP1_S733	PKSEDADRCTLPEHESPSQDISDACEAESTE	0.0194083	-0.285867	-0.0413793	0.424578	0.0899168	-0.0468197	-0.0966954	0.169735	0.234527	OTHER
3638	Q32P44	EML3	Echinoderm microtubule-associated protein-like 3	EML3	EML3_S176	SPSERPRQKLSRKAISSANLLVRSGSTESRG	-0.112171	-0.0407036	-0.0211707	-0.239222	-0.324046	0.0634146	-0.0574878	-0.156839	0.652755	OTHER
3649	Q3KQU3	MAP7D1	MAP7 domain-containing protein 1	MAP7D1	MAP7D1_S254	HSSPGHKTSGSRCSVSAVNLPKHVDSIINKR	-0.262464	-0.414955	-0.341192	0.131797	-0.165187	0.0322399	-0.338193	0.00483404	0.0883854	OTHER
3651	Q3KQU3	MAP7D1	MAP7 domain-containing protein 1	MAP7D1	MAP7D1_S742	TKQKQDSKEANANGSSPEPVKAVEARSPGLQ	0.0364278	0.0173423	-0.030784	0.136227	0.10497	0.295288	0.00793835	0.181263	0.470938	OTHER
3652	Q3KQU3	MAP7D1	MAP7 domain-containing protein 1	MAP7D1	MAP7D1_S460	ASPRARLSASTASELSPKSKARPSSPSTSWH	0.166624	0.0951952	-0.106853	0.0494181	-0.429852	0.000274444	0.0562368	-0.11124	0.444602	OTHER
3654	Q3KQU3	MAP7D1	MAP7 domain-containing protein 1	MAP7D1	MAP7D1_S273	LPKHVDSIINKRLSKSSATLWNSPSRNRSLQ	-0.185463	-0.174276	-0.277645	-0.0118238	-0.19574	0.252912	-0.211723	0.0269525	0.305766	OTHER
3655	Q3KQU3	MAP7D1	MAP7 domain-containing protein 1	MAP7D1	MAP7D1_S442	EKSALARERSLKKRQSLPASPRARLSASTAS	0.783487	0.456876	0.598688	0.238316	-0.395867	-0.243702	0.619238	-0.107688	7.43013e-06	PROP
3656	Q3KQU3	MAP7D1	MAP7 domain-containing protein 1	MAP7D1	MAP7D1_S446	LARERSLKKRQSLPASPRARLSASTASELSP	0.317935	0.303926	-0.0248135	0.222036	0.186302	0.257697	0.207473	0.222306	0.855905	OTHER
3657	Q3KQU3	MAP7D1	MAP7 domain-containing protein 1	MAP7D1	MAP7D1_S399	PAGERGERRKPNAGGSPAPVRRRPEASPVQK	-0.878363	0.324882	-0.383416	-0.813673	0.434869	0.147646	-0.227035	0.0136316	0.285149	OTHER
3660	Q3KQU3	MAP7D1	MAP7 domain-containing protein 1	MAP7D1	MAP7D1_S116	MGPRDARPPRRSSQPSPTAVPASDSPPTKQE	-0.074646	0.0909146	-0.205983	-0.047349	-0.159132	0.0633838	-0.0581084	-0.0448408	0.867279	OTHER
3666	Q3KQU3	MAP7D1	MAP7 domain-containing protein 1	MAP7D1	MAP7D1_S313	DRLMTPTLSFLARSRSAVTLPRNGRDQGRGC	0.660438	0.45579	0.102061	0.148269	-0.140848	0.394818	0.42417	0.15056	0.204389	OTHER
3668	Q3KR37	GRAMD1B	GRAM domain-containing protein 1B	GRAMD1B	GRAMD1B_S274	NDSSSKSSIETKPDASPQLPKKSITNSTLTS	0.147609	0.299445	0.169577	0.254157	-0.0157083	0.371725	0.207115	0.212344	0.88927	OTHER
3671	Q3MII6	TBC1D25	TBC1 domain family member 25	TBC1D25	TBC1D25_S506	ASQGPGGGGRLLRQASLDGLQQLRDNMGSRR	-0.0810844	-0.000961515	-0.0764945	0.0822944	-0.0233247	-0.106117	-0.0523763	-0.0136507	0.828603	OTHER
3674	Q3V6T2	CCDC88A	Girdin	CCDC88A	CCDC88A_S1820	ASSVISTAEGTTRRTSIHDFLTKDSRLPISV	-0.122798	0.306148	0.0518016	-0.110274	0.135075	-0.00349157	0.089211	0.0106104	0.746461	OTHER
3677	Q3V6T2	CCDC88A	Girdin	CCDC88A	CCDC88A_S1702	LEESNKLTSVQIKSSSQENLLDEVMKSLSVS	0.0613088	-0.00534054	0.0011937	-0.0906374	-0.0521097	0.112853	0.0193673	-0.00723282	0.845581	OTHER
3680	Q49A88	CCDC14	Coiled-coil domain-containing protein 14	CCDC14	CCDC14_S798	ARSTPEKKSPLSKRLSPQPQIRAATTQLVSN	0.509171	0.404159	0.259391	0.0396537	-0.0530126	0.0646541	0.394522	0.0179801	0.0538819	OTHER
3681	Q49MG5	MAP9	Microtubule-associated protein 9	MAP9	MAP9_S79	ADENSVNKKMNDFHISDDEEKNPSKLLFLKT	0.0521453	0.0687291	-0.282378	-0.0725679	-0.023458	0.168823	-0.0450184	0.028077	0.733505	OTHER
3685	Q4G0J3	LARP7	La-related protein 7	LARP7	LARP7_S298	EASSLPEVRTGKRKRSSSEDAESLAPRSKVK	0.302436	0.35621	0.134008	0.476307	0.393807	0.531926	0.267285	0.468459	0.370351	OTHER
3687	Q4G0J3	LARP7	La-related protein 7	LARP7	LARP7_S300	SSLPEVRTGKRKRSSSEDAESLAPRSKVKKI	-0.0574406	-0.187123	-0.255325	0.296271	0.286969	0.250551	-0.16428	0.278065	0.0169157	INV
3689	Q4G0J3	LARP7	La-related protein 7	LARP7	LARP7_S261	TSISKMKRSRPTSEGSDIESTEPQKQCSKKK	0.920548	0.841292	0.952694	0.200686	0.356256	0.601151	0.9056	0.395527	0.00383233	OTHER
3691	Q4KMP7	TBC1D10B	TBC1 domain family member 10B	TBC1D10B	TBC1D10B_S678	PGLKSRGSRAAGGAPSPPPPVRRASAGPAPG	0.205855	0.186601	0.220565	0.155013	0.0558247	0.14259	0.204407	0.118479	0.710212	OTHER
3694	Q4KMP7	TBC1D10B	TBC1 domain family member 10B	TBC1D10B	TBC1D10B_S22	PLVAPPRRHGAPAAPSPPPRGSRAGPVVVVA	0.650823	0.593573	0.446816	0.0334804	0.0491873	0.353611	0.56627	0.15312	0.0267324	OTHER
3698	Q4KMQ2	ANO6	Anoctamin-6	ANO6	ANO6_S909	AERMIEAVDNNLRPKSE______________	-0.199431	-0.00865036	-0.142093	0.22067	0.112124	0.143314	-0.114494	0.159428	0.197464	OTHER
3700	Q4L180	FILIP1L	Filamin A-interacting protein 1-like	FILIP1L	FILIP1L_S791	HFSKSLRPSLNGRRISDPQVFSKEVQTEAVD	-0.210113	0.112652	-0.0484211	0.129373	-0.0835759	-0.150593	-0.0426166	-0.0299249	0.871675	OTHER
3706	Q4V9L6	TMEM119	Transmembrane protein 119	TMEM119	TMEM119_S160	GGPRAFSEVPDRAPDSRPEEALDSSRQLQAD	0.242977	0.0865849	-0.0989843	0.119759	-0.110977	0.105042	0.0835994	0.0417289	0.826654	OTHER
3711	Q52LW3	ARHGAP29	Rho GTPase-activating protein 29	ARHGAP29	ARHGAP29_S949	IHTSESESKIFERATSFEESERKQNALGKCD	0.397371	0.488398	0.638538	-0.509458	-0.681102	-0.393383	0.51155	-0.523175	8.2413e-11	PROP
3712	Q52LW3	ARHGAP29	Rho GTPase-activating protein 29	ARHGAP29	ARHGAP29_S1185	HAPIISIRGNEEKPASPSAAVPPGTDHDPHG	-0.171864	0.0186926	-0.318117	0.451829	0.294268	0.242036	-0.15048	0.332162	0.00765383	INV
3713	Q52LW3	ARHGAP29	Rho GTPase-activating protein 29	ARHGAP29	ARHGAP29_S519	VRLPDSSNKIEEDRCSNSADITGPSFIRSWT	-0.0955957	-0.138479	0.0431199	0.203513	0.287343	0.0624158	-0.0615503	0.187389	0.256138	OTHER
3714	Q52LW3	ARHGAP29	Rho GTPase-activating protein 29	ARHGAP29	ARHGAP29_S1019	NNVERHTPRTKIRPVSLPVDRLLLASPPNER	0.000849228	0.0857865	-0.223846	-0.211638	-0.28113	-0.347993	-0.039916	-0.279179	0.28668	OTHER
3719	Q52LW3	ARHGAP29	Rho GTPase-activating protein 29	ARHGAP29	ARHGAP29_S559	TGGSSESRSLDSESISPGDFHRKLPRTPSSG	-0.139554	0.14762	-0.0594762	-0.02682	0.484058	0.271638	-0.0119988	0.257989	0.22973	OTHER
3720	Q53EL6	PDCD4	Programmed cell death protein 4	PDCD4	PDCD4_S76	RRLRKNSSRDSGRGDSVSDSGSDALRSGLTV	-0.110857	0.28664	0.0773395	0.205529	-0.116726	0.17218	0.0935172	0.0940773	0.88927	OTHER
3721	Q53EL6	PDCD4	Programmed cell death protein 4	PDCD4	PDCD4_S94	DSGSDALRSGLTVPTSPKGRLLDRRSRSGKG	0.406433	0.54407	0.158982	-0.198033	-0.0160876	-0.032852	0.378506	-0.0800192	0.0148858	PROP
3722	Q53EL6	PDCD4	Programmed cell death protein 4	PDCD4	PDCD4_S457	QLRDLCPSRGRKRFVSEGDGGRLKPESY___	0.372025	0.383363	0.147902	0.267804	0.256301	0.439255	0.305096	0.323578	0.861429	OTHER
3727	Q53EP0	FNDC3B	Fibronectin type III domain-containing protein 3B	FNDC3B	FNDC3B_S208	KKLKDRQIDRQNRLNSPPSSIYKSSCTTVYN	0.0146604	0.151287	0.307543	-0.00517666	0.075101	-0.0147762	0.162799	0.018949	0.562093	OTHER
3729	Q53F19	C17orf85	Uncharacterized protein C17orf85	C17orf85	C17orf85_S500	STKSDIRQRLGKRPHSPEKAFSSNPVVRREP	0.0207028	0.735221	0.881542	0.0447604	0.607397	0.474553	0.591823	0.394883	0.474508	OTHER
3733	Q53GL0	PLEKHO1	Pleckstrin homology domain-containing family O member 1	PLEKHO1	PLEKHO1_S227	DKSVAQLAGSRRRADSDRIQPSADRASSLSR	0.520457	0.535285	0.276148	0.404431	0.419478	0.288921	0.448758	0.372111	0.743688	OTHER
3735	Q53GS9	USP39	U4/U6.U5 tri-snRNP-associated protein 2	USP39	USP39_S82	VPFVRVKREREVDEDSEPEREVRAKNGRVDS	0.482121	0.402546	0.396777	0.2566	0.205402	0.291803	0.427677	0.251704	0.453957	OTHER
3736	Q53HC0	CCDC92	Coiled-coil domain-containing protein 92	CCDC92	CCDC92_S211	DKLPETPRRRMKKSLSAPLHPEFEEVYRFGA	0.146515	0.048603	0.0270729	0.02655	-0.0457529	0.0523038	0.0750067	0.0116277	0.769133	OTHER
3738	Q53LP3	SOWAHC	Ankyrin repeat domain-containing protein SOWAHC	SOWAHC	SOWAHC_S213	QRPARQNLRDLVMGSSPQLKRSVCPGGSSPG	0.0750033	-0.126457	-0.154304	0.308597	-0.09321	-0.0407932	-0.0649138	0.0694996	0.597584	OTHER
3739	Q53LP3	SOWAHC	Ankyrin repeat domain-containing protein SOWAHC	SOWAHC	SOWAHC_S157	PAHWPPLSAGARRKNSRRDVQPLPRTPAPGP	0.777993	0.548556	0.642909	0.579876	-0.0534301	0.169055	0.659571	0.256079	0.023871	OTHER
3741	Q53LP3	SOWAHC	Ankyrin repeat domain-containing protein SOWAHC	SOWAHC	SOWAHC_S226	GSSPQLKRSVCPGGSSPGSSSGGGRGRGGGD	0.531304	0.323752	0.280302	-0.0700842	-0.435032	0.0847922	0.382673	-0.124066	0.00383233	PROP
3744	Q53SF7	COBLL1	Cordon-bleu protein-like 1	COBLL1	COBLL1_S356	RAGSLQLSSMSAGNSSLRRTKRKAPSPPSKI	-0.034062	0.164255	-0.0559008	-0.0490398	-0.121718	0.00356246	0.0282145	-0.0548196	0.728192	OTHER
3746	Q53SF7	COBLL1	Cordon-bleu protein-like 1	COBLL1	COBLL1_S247	MKEKENKGFFSFFQRSKKKRDQTASAPATPL	0.246422	0.141495	-0.0330108	-0.280793	-0.277096	-0.64774	0.122866	-0.391715	0.00374742	PROP
3750	Q53TN4	CYBRD1	Cytochrome b reductase 1	CYBRD1	CYBRD1_S253	NGGTEQGARGSMPAYSGNNMDKSDSELNSEV	-0.0464566	0.0251631	-0.183628	0.0768079	-0.141778	-0.0492931	-0.0657264	-0.0352967	0.844133	OTHER
3751	Q53TN4	CYBRD1	Cytochrome b reductase 1	CYBRD1	CYBRD1_S260	ARGSMPAYSGNNMDKSDSELNSEVAARKRNL	0.0367111	-0.0524251	-0.168292	0.12599	-0.101572	0.0434106	-0.0589026	0.0256527	0.716269	OTHER
3755	Q53TN4	CYBRD1	Cytochrome b reductase 1	CYBRD1	CYBRD1_S232	WIVTRPQWKRPKEPNSTILHPNGGTEQGARG	-0.441137	-0.0348719	0.606121	-0.38877	0.335847	0.376423	0.108729	0.147966	0.764131	OTHER
3758	Q58WW2	DCAF6	DDB1- and CUL4-associated factor 6	DCAF6	DCAF6_S850	NHIRADRLEGDRSEGSGQENENEDEE_____	0.430651	0.272229	0.106437	0.135044	0.194878	0.258018	0.275834	0.196854	0.742301	OTHER
3759	Q58WW2	DCAF6	DDB1- and CUL4-associated factor 6	DCAF6	DCAF6_S657	EETSTRDSALQDTDDSDDDPVLIPGARYRAG	-0.212899	0.0371455	0.295165	0.0519634	-0.0590656	0.0403743	0.0546905	0.0119445	0.845582	OTHER
3761	Q5EBL4	RILPL1	RILP-like protein 1	RILPL1	RILPL1_S259	RAELGKLRERLQGEHSQNGEEEPETEPVGEE	0.0184909	0.0671237	0.0989443	0.114494	0.320226	-0.0986055	0.0618982	0.122146	0.800399	OTHER
3762	Q5EBL4	RILPL1	RILP-like protein 1	RILPL1	RILPL1_S346	ENRIPQPPPIAHPRTSPQPESGIKRLFSFFS	0.688546	0.653921	0.672163	0.346174	0.249002	0.11966	0.671613	0.24125	0.0206086	OTHER
3763	Q5FWE3	PRRT3	Proline-rich transmembrane protein 3	PRRT3	PRRT3_S874	ELDDAGSSLLRGRCRSLSDVRVRGPVPQHVV	0.31859	0.0432845	0.121882	0.0163193	0.22428	-0.19942	0.165954	0.0240693	0.53767	OTHER
3768	Q5FWE3	PRRT3	Proline-rich transmembrane protein 3	PRRT3	PRRT3_S854	LASPPPGGALRPRRGSHPKAELDDAGSSLLR	0.0930975	0.190424	0.128436	-0.0308857	0.04873	0.0688709	0.137882	0.0295441	0.652755	OTHER
3769	Q5FWE3	PRRT3	Proline-rich transmembrane protein 3	PRRT3	PRRT3_S815	SELDLRPPSPINLSRSIDAALFREHLVRDSV	-0.0655945	0.0521478	-0.04597	0.0603678	0.0390894	0.212702	-0.0188794	0.106149	0.60614	OTHER
3779	Q5H9R7	PPP6R3	Serine/threonine-protein phosphatase 6 regulatory subunit 3	PPP6R3	PPP6R3_S617	EACCKERIQQFDDGGSDEEDIWEEKHIAFTP	-0.114121	-0.0534843	-0.036107	0.0178574	-0.010634	0.0180056	-0.0675181	0.00847235	0.736168	OTHER
3780	Q5HYI7	MTX3	Metaxin-3	MTX3	MTX3_S311	KLTPAEEENNSFQRLSP______________	-0.172716	-0.196207	-0.032627	0.276817	0.213425	0.200139	-0.132024	0.230517	0.0626953	OTHER
3782	Q5HYK7	SH3D19	SH3 domain-containing protein 19	SH3D19	SH3D19_S275	RIPAKPGKCLHEDPQSPPPLPAEKPIGNTFS	-0.267576	-0.36447	-0.4282	0.420101	0.344472	0.323176	-0.351899	0.363186	2.00694e-05	INV
3783	Q5HYK7	SH3D19	SH3 domain-containing protein 19	SH3D19	SH3D19_S65	SGKPSVAPKPAANRASGEWDSGTENRLKVTS	0.200464	0.519765	0.37282	-0.18707	0.0106132	-0.088209	0.370228	-0.0859654	0.0148503	PROP
3786	Q5HYK7	SH3D19	SH3 domain-containing protein 19	SH3D19	SH3D19_S369	ATRRSNKKLPFNRSSSDMDLQKKQSNLATGL	0.150483	0.42322	-0.0241559	-1.02008	0.0388876	0.278602	0.195034	-0.13425	0.027115	PROP
3788	Q5HYW2	NHSL2	NHS-like protein 2	NHSL2	NHSL2_S1072	QRVTSTPQADSEREASPLGSSVEPGTEEKSL	-0.0826573	0.188836	0.229638	0.178278	0.133349	0.111304	0.118449	0.141247	0.845581	OTHER
3790	Q5IS70	ATN1	Atrophin-1	ATN1	ATN1_S79	TPKVNKQGRSEEISESESEETNAPKKTKTEE	0.461377	0.151334	-0.0868852	-0.21186	-0.305019	0.0190602	0.192827	-0.159421	0.0856677	OTHER
3793	Q5JRA6	MIA3	Melanoma inhibitory activity protein 3	MIA3	MIA3_S1906	ASQSTSQDCSQALKQSP______________	0.035442	-0.173636	-0.265107	0.181082	-0.0937258	-0.0622603	-0.128885	0.0136865	0.552923	OTHER
3796	Q5JRA6	MIA3	Melanoma inhibitory activity protein 3	MIA3	MIA3_S876	HLKTSGLAGEPEGELSKEDHENTEKYMGTES	0.0197272	-0.198331	0.0606255	-0.0628981	0.0818657	0.0285927	-0.0349269	0.0170865	0.787077	OTHER
3797	Q5JRA6	MIA3	Melanoma inhibitory activity protein 3	MIA3	MIA3_S727	GGPAFLSKVEEDDYPSEELLEDENAINAKRS	-0.1815	-0.136046	-0.202941	-0.0122711	0.0152164	-0.0269522	-0.173226	-0.0078963	0.481201	OTHER
3802	Q5JSH3	WDR44	WD repeat-containing protein 44	WDR44	WDR44_S403	IMRRTKEYVSNDAAQSDDEEKLQSQPTDTDG	0.0188652	-0.0501251	-0.103894	0.147271	0.0216067	0.122407	-0.044175	0.09811	0.554705	OTHER
3807	Q5JSH3	WDR44	WD repeat-containing protein 44	WDR44	WDR44_S344	TVAGEVMGPQRPRSNSGRELTDEEILASVMI	-0.138713	-0.0455135	-0.124372	-0.0327843	-0.0438609	-0.000480518	-0.102281	-0.0255909	0.734482	OTHER
3811	Q5JSL3	DOCK11	Dedicator of cytokinesis protein 11	DOCK11	DOCK11_S1237	AYGSFQNGHGIKREDSRGSLIPEGATGFPDQ	-0.300893	0.0342436	0.000901264	0.304509	-0.403133	0.0324608	-0.0809043	0.00670131	0.760725	OTHER
3812	Q5JSL3	DOCK11	Dedicator of cytokinesis protein 11	DOCK11	DOCK11_S1240	SFQNGHGIKREDSRGSLIPEGATGFPDQGNT	-0.300893	0.0342436	0.000901264	0.304509	-0.403133	0.0324608	-0.0809043	0.00670131	0.760725	OTHER
3814	Q5JSZ5	PRRC2B	Protein PRRC2B	PRRC2B	PRRC2B_S480	PDYQKSSMGSMFRQQSIEDKEDKPPPRQKFI	1.28964	0.707112	0.757984	0.616129	0.201085	0.396194	0.943191	0.414443	0.00421836	OTHER
3818	Q5JTD0	TJAP1	Tight junction-associated protein 1	TJAP1	TJAP1_S531	EGRAWPLPSSSRPQRSPKRMGVHHLHRKDSL	0.0400449	-0.132816	-0.0574342	0.139031	-0.10092	0.261949	-0.0483291	0.107777	0.529603	OTHER
3819	Q5JTD0	TJAP1	Tight junction-associated protein 1	TJAP1	TJAP1_S545	RSPKRMGVHHLHRKDSLTQAQEQGNLLN___	0.0252441	0.123572	-0.247649	0.167048	-0.138296	0.037915	-0.024566	0.0276162	0.787077	OTHER
3820	Q5JTH9	RRP12	RRP12-like protein	RRP12	RRP12_S1080	PAQGKGDSIEEILADSEDEEDNEEEERSRGK	-0.22749	0.0836329	-0.278767	0.0759674	-0.196213	0.038578	-0.131788	-0.022289	0.635797	OTHER
3823	Q5JTV8	TOR1AIP1	Torsin-1A-interacting protein 1	TOR1AIP1	TOR1AIP1_S157	PSPVMTRRGLRDSHSSEEDEASSQTDLSQTI	-0.617963	-0.0721459	-0.0317759	-0.225911	-0.0750077	-0.000584299	-0.217017	-0.0974829	0.559855	OTHER
3826	Q5JTV8	TOR1AIP1	Torsin-1A-interacting protein 1	TOR1AIP1	TOR1AIP1_S60	YRTPPSRQGRREVRFSDEPPEVYGDFEPLVA	-0.0478203	-0.100955	-0.116301	0.119016	-0.107854	0.0256097	-0.0880595	0.0152457	0.674773	OTHER
3827	Q5JTV8	TOR1AIP1	Torsin-1A-interacting protein 1	TOR1AIP1	TOR1AIP1_S143	TRLQQQHSEQPPLQPSPVMTRRGLRDSHSSE	0.133744	0.165294	0.201639	0.0653631	0.153905	-0.0149466	0.167159	0.0697564	0.68179	OTHER
3834	Q5JVS0	HABP4	Intracellular hyaluronan-binding protein 4	HABP4	HABP4_S108	KERKSLPAPVAQRPDSPGGGLQAPGQKRTPR	-0.0919799	0.0182149	0.195089	-0.00282977	-0.116068	0.0253829	0.0453194	-0.0298879	0.746406	OTHER
3839	Q5PRF9	SAMD4B	Protein Smaug homolog 2	SAMD4B	SAMD4B_S271	LGARAAFTTPDHAPLSPQSSVASSGSEQTEE	0.289473	0.0437788	-0.246049	0.135786	-0.295149	0.427027	0.0455393	0.119086	0.7754	OTHER
3842	Q5PRF9	SAMD4B	Protein Smaug homolog 2	SAMD4B	SAMD4B_S557	MQNYRQQKGWAFGSNSLPIAGSVGMGVARRT	-0.18097	-0.164352	-0.0824185	0.0198253	-0.0688058	0.0125756	-0.141933	-0.0115791	0.587339	OTHER
3843	Q5PRF9	SAMD4B	Protein Smaug homolog 2	SAMD4B	SAMD4B_S628	QGRQNLWFANPGGSNSMPSQSRSSVQRTHSL	-0.058492	0.0301288	0.159102	0.190104	0.0138181	-0.257431	0.0463572	-0.0062428	0.773841	OTHER
3845	Q5QJE6	DNTTIP2	Deoxynucleotidyltransferase terminal-interacting protein 2	DNTTIP2	DNTTIP2_S239	GNEKQIVGTPVNSEDSDTRQTSHLQARSLSE	0.147805	0.417161	0.0613037	0.310895	-0.286704	0.422538	0.216854	0.180799	0.775481	OTHER
3849	Q5S007	LRRK2	Leucine-rich repeat serine/threonine-protein kinase 2	LRRK2	LRRK2_S935	AVLQRCSPNLQRHSNSLGPIFDHEDLLKRKR	-0.604255	-0.186885	-0.417331	-0.532014	0.192203	-0.0578335	-0.392692	-0.102217	0.206749	OTHER
3850	Q5S007	LRRK2	Leucine-rich repeat serine/threonine-protein kinase 2	LRRK2	LRRK2_S910	SEGSEGSFLVKKKSNSISVGEFYRDAVLQRC	-0.0841851	-0.268055	-0.249788	0.0514268	-0.0650353	-0.0320895	-0.198275	-0.0143956	0.423385	OTHER
3853	Q5SQI0	ATAT1	Alpha-tubulin N-acetyltransferase 1	ATAT1	ATAT1_S276	TPPAHPPPRSSSLGNSPERGPLRPFVPEQEL	-0.0202727	0.102317	-0.00560886	-0.0292686	-0.147663	0.103314	0.0265226	-0.0208933	0.800727	OTHER
3859	Q5SW79	CEP170	Centrosomal protein of 170 kDa	CEP170	CEP170_S1112	PTRTSLLRRARLGEASDSELADADKASVASE	0.116703	0.202877	-0.140377	0.116079	0.0947985	-0.0020807	0.0669628	0.0705087	0.878532	OTHER
3860	Q5SW79	CEP170	Centrosomal protein of 170 kDa;Perilipin-5	CEP170;PLIN5	CEP170_S1160	SRIDLLAQPRRTRLGSLSARSDSEATISRSS	0.252218	0.337199	0.237305	-0.163674	-0.229199	-0.0360454	0.276249	-0.140729	0.0266498	PROP
3861	Q5SW79	CEP170	Centrosomal protein of 170 kDa	CEP170	CEP170_S1165	LAQPRRTRLGSLSARSDSEATISRSSASSRT	0.114463	0.110479	-0.107173	-0.201437	-0.0749341	0.406948	0.0429075	0.0680733	0.886743	OTHER
3864	Q5SW79	CEP170	Centrosomal protein of 170 kDa	CEP170	CEP170_S1145	TTSSTSKPPTGRRNISRIDLLAQPRRTRLGS	0.249542	-0.160302	-0.023191	-0.14863	-0.409099	-0.112547	0.0322051	-0.217505	0.260987	OTHER
3865	Q5SW79	CEP170	Centrosomal protein of 170 kDa	CEP170	CEP170_S446	RGGHGVPHGKLLKQKSEEPSVSIPFLQTALL	0.123586	0.511769	0.375425	-0.486704	-0.54086	-0.388853	0.345759	-0.470761	8.71747e-07	PROP
3867	Q5SW79	CEP170	Centrosomal protein of 170 kDa;Cep170-like protein	CEP170;CEP170P1	CEP170_S1529	PSPPKQKSSPVNNHHSPGQTPTLGQPEARAL	0.246471	0.266949	0.195007	-0.537133	-0.0690865	0.435285	0.236459	-0.00261932	0.160593	OTHER
3869	Q5SW79	CEP170	Centrosomal protein of 170 kDa	CEP170	CEP170_S359	QMLWERTEEDSKSIKSDVPVYLKRLKGNKHD	-0.145268	-0.0961361	-0.318769	0.0977154	-0.108407	0.0803801	-0.183605	0.0262032	0.351482	OTHER
3874	Q5SW96	LDLRAP1	Low density lipoprotein receptor adapter protein 1	LDLRAP1	LDLRAP1_S14	__MDALKSAGRALIRSPSLAKQSWGGGGRHR	0.144987	0.078796	-0.102214	0.350004	0.288972	0.24762	0.0442585	0.296146	0.241526	OTHER
3876	Q5SXM2	SNAPC4	snRNA-activating protein complex subunit 4	SNAPC4	SNAPC4_S1224	FGGVIPATEPRGTPGSPSGTQEPRGPLGLEK	0.812085	0.559922	0.65045	0.32584	0.148256	0.276731	0.67795	0.252202	0.0240956	OTHER
3882	Q5T0N5	FNBP1L	Formin-binding protein 1-like	FNBP1L	FNBP1L_S295	DFPFEDYSQHIYRTISDGTISASKQESGKMD	0.189919	0.0655715	0.119555	0.0707533	0.158942	0.306631	0.125915	0.182078	0.78972	OTHER
3883	Q5T0Z8	C6orf132	Uncharacterized protein C6orf132	C6orf132	C6orf132_S736	ASQEVSTPSQARGEGSPSEATRLPTQGARSS	0.132392	-0.0208771	0.00716351	0.0389753	-0.0739703	0.13354	0.0411123	0.0353359	0.883009	OTHER
3885	Q5T0Z8	C6orf132	Uncharacterized protein C6orf132	C6orf132	C6orf132_S1011	PEPPAPALQYLGRQSSPPRNNYSDLRQLPNA	0.485604	0.437362	0.381186	0.162452	-0.0224643	0.287241	0.435348	0.147976	0.161303	OTHER
3887	Q5T1M5	FKBP15	FK506-binding protein 15	FKBP15	FKBP15_S1114	TSDPEEGDPLALGPESPGEPQPPQLKKDDVT	-0.193535	-0.0748193	-0.249177	0.208679	0.129912	-0.16252	-0.170666	0.0673266	0.295469	OTHER
3888	Q5T1M5	FKBP15	FK506-binding protein 15	FKBP15	FKBP15_S956	SEEEEEKAEERPRRPSQEQSASASSGQPQAP	0.303838	-0.120985	0.158859	0.542469	-0.135509	0.222413	0.124499	0.236133	0.687769	OTHER
3895	Q5T200	ZC3H13	Zinc finger CCCH domain-containing protein 13	ZC3H13	ZC3H13_S643	ERDRRDNRERDQRPSSPIRHQGRNDELERDE	-0.0748063	0.163744	-0.329937	-0.325872	0.198479	0.832128	-0.0663107	0.312516	0.121646	OTHER
3896	Q5T200	ZC3H13	Zinc finger CCCH domain-containing protein 13	ZC3H13	ZC3H13_S198	ENMEKREEIIIKKEVSPEVVRSKLSPSPSLR	0.672334	0.401639	0.181352	0.203706	0.167971	0.211198	0.432461	0.194415	0.313383	OTHER
3901	Q5T200	ZC3H13	Zinc finger CCCH domain-containing protein 13	ZC3H13	ZC3H13_S110	DVDTEPQKRNTEESSSPVRKESSRGRHREKE	-1.11591	0.302472	-0.439211	-0.566949	0.898153	0.207415	-0.302704	0.299963	0.000607795	INV
3902	Q5T200	ZC3H13	Zinc finger CCCH domain-containing protein 13	ZC3H13	ZC3H13_S77	GPSPRGKGYSSNYRRSPERPTGDLRERMKNK	0.668225	0.520803	0.340028	0.0560129	0.00407746	0.223338	0.515898	0.0975438	0.0282558	OTHER
3912	Q5T200	ZC3H13	Zinc finger CCCH domain-containing protein 13	ZC3H13	ZC3H13_S877	RLLSQVVRPQESRSLSPSHLTEDRQGRWKEE	0.583284	0.470801	0.233485	0.0408213	-0.270116	0.439252	0.436449	0.0993413	0.0663832	OTHER
3917	Q5T4S7	UBR4	E3 ubiquitin-protein ligase UBR4	UBR4	UBR4_S2719	VLRPRNKRRHVTLPSSPRSNTPMGDKDDDDD	0.560697	0.447966	0.57168	0.166055	-0.0880107	0.453541	0.527855	0.194172	0.0756535	OTHER
3920	Q5T5C0	STXBP5	Syntaxin-binding protein 5	STXBP5	STXBP5_S902	KDEKEKLKKRRPVSVSPSSSQEISENQYAVI	-0.0177142	-0.261474	-0.549582	-0.168042	-0.197837	-0.121782	-0.260008	-0.162214	0.635776	OTHER
3921	Q5T5C0	STXBP5	Syntaxin-binding protein 5	STXBP5	STXBP5_S692	PYRREPRSPRKSRQPSGAGLCDISEGTVVPE	0.324295	0.191286	0.123339	-0.485715	0.105974	-0.0131862	0.215404	-0.109221	0.082566	OTHER
3924	Q5T5C0	STXBP5	Syntaxin-binding protein 5	STXBP5	STXBP5_S782	DLDVKDNSFSRSRSSSVTSIDKESREAISAL	0.559069	0.0917588	0.245679	0.449404	-0.0167845	-0.221667	0.312138	0.0982773	0.302297	OTHER
3925	Q5T5C0	STXBP5	Syntaxin-binding protein 5	STXBP5	STXBP5_S785	VKDNSFSRSRSSSVTSIDKESREAISALHFC	0.602922	-0.0454726	0.297754	0.444009	-0.328807	-0.215309	0.309173	0.00859914	0.117361	OTHER
3927	Q5T5P2	KIAA1217	Sickle tail protein homolog	KIAA1217	KIAA1217_S361	IPRDRISSLPVSRPISPSPSAILERRDVKPD	-0.228745	0.0370876	-0.129045	-0.132588	-0.0380693	0.114698	-0.102706	-0.0150341	0.706722	OTHER
3928	Q5T5P2	KIAA1217	Sickle tail protein homolog	KIAA1217	KIAA1217_S169	GDAPTPFSRGSRTRASLPVVRSTNQTKERSL	0.32208	0.59294	0.427151	0.291881	0.312817	0.268969	0.451725	0.291333	0.508496	OTHER
3930	Q5T5U3	ARHGAP21	Rho GTPase-activating protein 21	ARHGAP21	ARHGAP21_S616	TTCGMSLPRGISQDRSPLVKVRSNSLKAPST	0.654136	0.366235	0.422806	0.245921	0.197433	0.368074	0.486522	0.272276	0.34943	OTHER
3934	Q5T5U3	ARHGAP21	Rho GTPase-activating protein 21	ARHGAP21	ARHGAP21_S1669	FRGKLQEVTKSSRRNSEGSELSCTEGSLTSS	-0.208411	-0.0839766	-0.059654	-0.135342	-0.411989	-0.30852	-0.11589	-0.280737	0.477958	OTHER
3942	Q5T5U3	ARHGAP21	Rho GTPase-activating protein 21	ARHGAP21	ARHGAP21_S459	HDRVPQSVQIRQRSVSQERLEDSVLMKYCPR	-0.163211	-0.109347	-0.193545	0.0445255	0.0688146	0.0335427	-0.154946	0.0490363	0.366216	OTHER
3943	Q5T5U3	ARHGAP21	Rho GTPase-activating protein 21	ARHGAP21	ARHGAP21_S1383	LLTNIGRTGVSPGDVSDSATSDSTKSKGSWG	0.101752	0.228722	0.0476996	0.0647198	-0.0287638	0.0545016	0.128068	0.0307561	0.687769	OTHER
3946	Q5T5Y3	CAMSAP1	Calmodulin-regulated spectrin-associated protein 1	CAMSAP1	CAMSAP1_S563	ADVVPQQADPEFPRASPRALGLTANARSPQG	0.22307	0.00796318	0.0605718	0.12191	-0.227379	0.0725308	0.100138	-0.0029271	0.653187	OTHER
3947	Q5T5Y3	CAMSAP1	Calmodulin-regulated spectrin-associated protein 1	CAMSAP1	CAMSAP1_S431	SPSHPLLPLRQKQQKSIQGEDIPDQRHRSNS	0.47782	0.983991	0.909031	-0.448775	-0.72754	-0.52823	0.806902	-0.563481	0	PROP
3948	Q5T5Y3	CAMSAP1	Calmodulin-regulated spectrin-associated protein 1	CAMSAP1	CAMSAP1_S446	SIQGEDIPDQRHRSNSLTRVDGQPRGAAIAW	0.183633	0.460831	0.423999	-0.115764	0.179945	0.309283	0.361288	0.13524	0.294508	OTHER
3949	Q5T5Y3	CAMSAP1	Calmodulin-regulated spectrin-associated protein 1	CAMSAP1	CAMSAP1_S1080	QDHKVKAPVHFVEPLSPTGVAGHRKAPRLGQ	-0.135147	-0.260394	0.00471453	0.29499	0.00446574	0.0762971	-0.126208	0.130617	0.240764	OTHER
3955	Q5T8P6	RBM26	RNA-binding protein 26	RBM26	RBM26_S127	KEEEREKKFSRRLNHSPPQSSSRYRENRSRD	-0.888152	0.19517	-0.361105	-0.6937	0.547843	0.0308862	-0.284117	0.0481449	0.125206	OTHER
3959	Q5TAQ9	DCAF8	DDB1- and CUL4-associated factor 8	DCAF8	DCAF8_S130	RRRVQRKRANRDQDSSDDERALEDWVSSETS	-0.0796041	-0.0459523	-0.12698	0.0419899	0.0288362	-0.0580513	-0.0837966	0.00493635	0.705979	OTHER
3960	Q5TAQ9	DCAF8	DDB1- and CUL4-associated factor 8	DCAF8	DCAF8_S99	TGHYSINDENRVHDRSEEEEEEEEEEEEEQP	0.441053	-0.00447628	-0.0316025	0.277579	0.00451324	0.216601	0.151785	0.170902	0.842629	OTHER
3963	Q5TC79	ZBTB37	Zinc finger and BTB domain-containing protein 37	ZBTB37	ZBTB37_S310	GAKVARPTSSEVDRFSPSGSVVPLTERHRAR	0.023901	0.303283	0.0897105	-0.337737	-0.0710856	-0.0883553	0.143964	-0.160687	0.139501	OTHER
3966	Q5TCQ9	MAGI3	Membrane-associated guanylate kinase, WW and PDZ domain-containing protein 3	MAGI3	MAGI3_S832	PEDDSSQAFISTQNGSPRLNRAEVPARPAPQ	-0.244836	0.0929319	0.109027	0.0658004	0.00229621	0.0350741	-0.00532483	0.0346232	0.803283	OTHER
3968	Q5TCZ1	SH3PXD2A	SH3 and PX domain-containing protein 2A	SH3PXD2A	SH3PXD2A_S1043	AKGRLAERAASQGSDSPLLPAQRNSIPVSPV	0.305187	0.0739865	0.109162	0.204354	0.193409	0.0623472	0.166416	0.154798	0.878908	OTHER
3970	Q5TCZ1	SH3PXD2A	SH3 and PX domain-containing protein 2A	SH3PXD2A	SH3PXD2A_S421	SPAVARIAPQRAQISSPNLRTRPPPRRESSL	0.50194	0.476444	0.19393	0.218727	-0.109157	0.3206	0.397366	0.15475	0.257503	OTHER
3972	Q5TCZ1	SH3PXD2A	SH3 and PX domain-containing protein 2A	SH3PXD2A	SH3PXD2A_S547	KEAEEGPTGASESQDSPRKLKYEEPEYDIPA	0.574878	0.264708	0.119034	0.323059	0.294258	0.359139	0.33226	0.32573	0.884913	OTHER
3973	Q5TCZ1	SH3PXD2A	SH3 and PX domain-containing protein 2A	SH3PXD2A	SH3PXD2A_S608	SPASSLQRARFKVGESSEDVALEEETIYENE	0.236202	0.173365	0.16061	0.069513	-0.0184407	-0.128365	0.190439	-0.0234999	0.334675	OTHER
3975	Q5TCZ1	SH3PXD2A	SH3 and PX domain-containing protein 2A	SH3PXD2A	SH3PXD2A_S642	PYAEDTLSARGSSGDSDSPGSSSLSLTRKNS	0.270918	0.0332215	0.201497	0.0779986	-0.0204118	0.229188	0.171959	0.0992633	0.743688	OTHER
3976	Q5TCZ1	SH3PXD2A	SH3 and PX domain-containing protein 2A	SH3PXD2A	SH3PXD2A_S644	AEDTLSARGSSGDSDSPGSSSLSLTRKNSPK	-0.0881225	0.0389505	-0.02148	0.00442364	-0.0345863	-0.0451196	-0.022618	-0.0249363	0.88927	OTHER
3977	Q5TCZ1	SH3PXD2A	SH3 and PX domain-containing protein 2A	SH3PXD2A	SH3PXD2A_S651	RGSSGDSDSPGSSSLSLTRKNSPKSGSPKSS	0.0708108	0.154561	0.14518	-0.0585919	-0.0333978	-0.094874	0.124001	-0.0620675	0.422338	OTHER
3978	Q5TCZ1	SH3PXD2A	SH3 and PX domain-containing protein 2A	SH3PXD2A	SH3PXD2A_S567	KYEEPEYDIPAFGFDSEPELSEEPVEDRASG	0.222439	0.0453948	0.031568	0.0966301	-0.0101517	-0.079574	0.102453	0.00412887	0.683922	OTHER
3979	Q5TCZ1	SH3PXD2A	SH3 and PX domain-containing protein 2A	SH3PXD2A	SH3PXD2A_S1056	SDSPLLPAQRNSIPVSPVRPKPIEKSQFIHN	-0.103912	0.0187485	-0.0517603	0.548981	0.282958	0.52068	-0.0447639	0.455709	0.00618065	INV
3981	Q5TCZ1	SH3PXD2A	SH3 and PX domain-containing protein 2A	SH3PXD2A	SH3PXD2A_S1002	PPKDNNLSCALRRNESLTATDGLRGVRRNSS	0.21716	0.73261	0.291372	0.0574055	0.0848237	0.0594151	0.432207	0.0672689	0.0792746	OTHER
3984	Q5TGY3	AHDC1	AT-hook DNA-binding motif-containing protein 1	AHDC1	AHDC1_S846	ERQNLFTGYFRSLLDSDDSSDLLDFALSASR	-0.369724	-0.373984	-0.276859	0.132012	0.311478	0.2832	-0.339488	0.244355	0.000870535	INV
3989	Q5TZA2	CROCC	Rootletin	CROCC	CROCC_S1451	LRSALRRGLGLGRAPSPAPRPVPGSPARDAP	0.427698	0.370797	0.399556	0.104756	0.155982	0.162321	0.399537	0.141249	0.234527	OTHER
3991	Q5TZA2	CROCC	Rootletin	CROCC	CROCC_S512	RRSSPGRGRSPRRGPSPACSDSSTLALIHSA	-0.266869	-0.286542	-0.0436298	0.0674012	-0.239125	0.196104	-0.194737	0.0194347	0.359682	OTHER
3996	Q5VSL9	STRIP1	Striatin-interacting protein 1	STRIP1	STRIP1_S335	LPEDSIKVIRNMRAASPPASASDLIEQQQKR	-0.118703	0.0767794	0.0818779	-0.00761827	0.00835609	0.0197923	0.0162925	0.00688713	0.883808	OTHER
3997	Q5VT06	CEP350	Centrosome-associated protein 350	CEP350	CEP350_S2431	PQPMRSSTSGATSFGSNEEISECLSEKSLSI	-0.143328	0.154847	-0.198209	-0.151943	-0.0559583	0.212941	-0.0537115	0.0100834	0.766537	OTHER
3999	Q5VT25	CDC42BPA	Serine/threonine-protein kinase MRCK alpha	CDC42BPA	CDC42BPA_S1654	SAQNGSALKREFSGGSYSAKRQPMPSPSEGS	1.02414	0.364916	0.566654	0.218403	-0.065831	-0.211194	0.678866	-0.00836212	7.70286e-05	PROP
4001	Q5VT25	CDC42BPA	Serine/threonine-protein kinase MRCK alpha	CDC42BPA	CDC42BPA_S1545	SRKQMVRNINNKRRYSFRVPEEERMQQRREM	0.0932981	0.105116	0.127713	-0.124515	-0.055372	-0.175553	0.10878	-0.117638	0.306193	OTHER
4006	Q5VT52	RPRD2	Regulation of nuclear pre-mRNA domain-containing protein 2	RPRD2	RPRD2_S769	SKIISPGSSTPSSTRSPPPGRDESYPRELSN	0.482774	-0.125761	0.0508792	-0.033831	0.236405	-0.112808	0.159132	0.0378098	0.660328	OTHER
4007	Q5VT52	RPRD2	Regulation of nuclear pre-mRNA domain-containing protein 2	RPRD2	RPRD2_S593	LPSSAQPFIPKSFNYSPNSSTSEVSSTSASK	-0.229032	0.135105	-0.0726835	-0.175792	-0.0160621	-0.0711337	-0.0477918	-0.0861504	0.839847	OTHER
4009	Q5VTL8	PRPF38B	Pre-mRNA-splicing factor 38B	PRPF38B	PRPF38B_S529	DSKDQSDKHDRRRSQSIEQESQEKQHKNKDE	-0.207273	0.404364	-0.553228	-0.51683	-0.230189	-0.0276653	-0.0633227	-0.244437	0.561979	OTHER
4012	Q5VU43	PDE4DIP	Myomegalin	PDE4DIP	PDE4DIP_S992	SLATVETQNPSFSPPSPMGGDSNRCLQEEML	-0.212139	-0.0842013	0.0516858	0.166804	0.162745	0.107721	-0.0775291	0.146007	0.306193	OTHER
4015	Q5VUB5	FAM171A1	Protein FAM171A1	FAM171A1	FAM171A1_S723	WFVSLDGRSNAHVRHSYIDLQRAGRNGSNDA	0.739196	0.610052	0.263123	-0.371837	-0.136809	0.166025	0.551108	-0.097327	0.000137735	PROP
4016	Q5VUB5	FAM171A1	Protein FAM171A1	FAM171A1	FAM171A1_S849	ETTRRTADAPSEPAASPHQRRSAHEEEEDDD	0.657207	0.468272	0.554892	0.173952	-0.135953	0.375872	0.562193	0.153086	0.024867	OTHER
4017	Q5VWN6	FAM208B	Protein FAM208B	FAM208B	FAM208B_S2037	KISEAPFLHPAPRSRSPLLVTVVESDPRPQG	-0.0274536	-0.160915	-0.137477	0.270661	-0.105453	0.16322	-0.107432	0.117986	0.32858	OTHER
4018	Q5VWQ8	DAB2IP	Disabled homolog 2-interacting protein	DAB2IP	DAB2IP_S895	EELARRPGELARRQMSLTEKGGQPTVPRQNS	0.438136	0.222939	0.470046	0.0128356	0.0337968	-0.0263048	0.381141	0.00699048	0.0570937	OTHER
4020	Q5VZ46	KIAA1614	Uncharacterized protein KIAA1614	KIAA1614	KIAA1614_S1028	LGQSSRPKLGKSRSYSVEQLQPAPPGLTSQS	0.0943923	0.127653	0.0106788	0.0459381	0.0858157	0.003566	0.0784095	0.0454973	0.83959	OTHER
4021	Q5VZ89	DENND4C	DENN domain-containing protein 4C	DENND4C	DENND4C_S1046	DRGEKRQKHFPERSCSFSSESRAGMLLKKSS	0.354323	0.46496	0.519029	0.0552475	0.00146336	0.176354	0.447722	0.0795551	0.0584734	OTHER
4022	Q5VZ89	DENND4C	DENN domain-containing protein 4C	DENND4C	DENND4C_S1048	GEKRQKHFPERSCSFSSESRAGMLLKKSSLD	0.264974	0.631474	0.215718	-0.618557	0.0091177	-0.134225	0.38296	-0.223856	0.000357556	PROP
4032	Q5VZK9	LRRC16A	Leucine-rich repeat-containing protein 16A	LRRC16A	LRRC16A_S1360	RSSSKDGHQGSKSNDSGEEAEKEFIFV____	0.302693	-0.074766	-0.130269	0.204733	-0.416449	0.0868795	0.0457233	-0.0175094	0.741097	OTHER
4038	Q5VZK9	LRRC16A	Leucine-rich repeat-containing protein 16A	LRRC16A	LRRC16A_S1331	PQPSPRTFSQEVSRRSWGQQAQEYQEQKQRS	-0.24089	-0.124058	-0.31371	0.154552	0.126794	0.285964	-0.224095	0.19079	0.0282439	INV
4040	Q5VZK9	LRRC16A	Leucine-rich repeat-containing protein 16A	LRRC16A	LRRC16A_S1290	KPRTASRPDDIPDSPSSPKVALLPPVLKKVP	-0.235588	-0.381682	-0.331784	0.429182	0.284062	0.237162	-0.315071	0.31914	0.000236134	INV
4045	Q5VZL5	ZMYM4	Zinc finger MYM-type protein 4	ZMYM4	ZMYM4_S122	TDDSLEVERRVTQHESDNENEIQIQNKLKKD	0.344287	0.264963	0.310714	-0.10872	0.0387565	0.641089	0.30702	0.228211	0.630059	OTHER
4046	Q5VZM2	RRAGB	Ras-related GTP-binding protein B	RRAGB	RRAGB_S4	____________MEESDSEKTTEKENLGPRM	-0.133421	-0.0132418	-0.11608	0.0190256	-0.08854	-0.0379265	-0.0865983	-0.0351441	0.795891	OTHER
4047	Q5W0Z9	ZDHHC20	Probable palmitoyltransferase ZDHHC20	ZDHHC20	ZDHHC20_S305	CSFPTRLVGMDPEQASVTNQNEYARSSGSNQ	-0.0240322	-0.00282987	0.0795776	0.110004	0.0222811	-0.0369158	0.0182682	0.0330562	0.870239	OTHER
4049	Q5XKK7	FAM219B	Protein FAM219B	FAM219B	FAM219B_S141	DSDGELGSRYSSGYSSAEQVNQDVSRQLLQD	0.0756247	0.418536	0.338539	0.142362	-0.127654	-0.0968229	0.284855	-0.0222345	0.139304	OTHER
4050	Q5XUX1	FBXW9	F-box/WD repeat-containing protein 9	FBXW9	FBXW9_S18	LPLGRCDDSRTWDDDSDPESETDPDAQAKAY	0.0106292	-0.147733	-0.163346	0.182707	-0.044513	-0.0670165	-0.0979834	0.0282103	0.60614	OTHER
4055	Q5ZPR3	CD276	CD276 antigen	CD276	CD276_S525	GEGSKTALQPLKHSDSKEDDGQEIA______	0.0957458	0.0862439	-0.0762704	0.0501459	0.0981879	-0.100534	0.0373714	0.0183897	0.861805	OTHER
4056	Q63HQ0	AP1AR	AP-1 complex-associated regulatory protein	AP1AR	AP1AR_S205	LMTKTKSTSGNDDSTSLDLEWEDEEGMNRML	-0.0578317	-0.00948877	-0.0674643	0.12185	-0.0645115	-0.109434	-0.0447045	-0.0138438	0.848479	OTHER
4057	Q63HR2	TNS2	Tensin-2	TNS2	TNS2_S832	GYPSPGAHSPRAGSISPGSPPYPQSRKLSYE	0.226437	-0.102916	0.0188145	0.137817	-0.0553322	0.0363784	0.0539075	0.0417795	0.88114	OTHER
4059	Q63HR2	TNS2	Tensin-2	TNS2	TNS2_S825	GSPGEGRGYPSPGAHSPRAGSISPGSPPYPQ	0.97119	0.372175	0.35035	-0.137952	0.0530349	0.187625	0.594431	0.040374	0.00298018	OTHER
4060	Q63HR2	TNS2	Tensin-2	TNS2	TNS2_S931	SPVQGKESTRRQDTRSPTSAPTQRLSPGEAL	0.244609	0.351441	0.0160825	0.0432924	0.475691	0.144327	0.210728	0.233177	0.864497	OTHER
4061	Q63ZY3	KANK2	KN motif and ankyrin repeat domain-containing protein 2	KANK2	KANK2_S375	YGTGLRALAMPGRPESPPVFRSQEVVETMCP	0.0290142	0.0458833	-0.0954665	-0.0270391	-0.0389486	-0.13475	-0.00549302	-0.0661131	0.7754	OTHER
4062	Q63ZY3	KANK2	KN motif and ankyrin repeat domain-containing protein 2	KANK2	KANK2_S540	DSTENEAPEPRERVPSVAEAPQLRPAGTAAA	-0.244035	-0.0119785	0.219173	0.215899	-0.0310879	-0.183997	8.54481543660855e-05	0.00976298	0.874856	OTHER
4063	Q63ZY3	KANK2	KN motif and ankyrin repeat domain-containing protein 2	KANK2	KANK2_S83	PRLSSLPRGPGSWWTSTESLCSNASGDSRHS	0.172816	0.044349	-0.105681	0.0712829	-0.0935101	-0.136443	0.0416356	-0.0500795	0.702064	OTHER
4066	Q63ZY3	KANK2	KN motif and ankyrin repeat domain-containing protein 2	KANK2	KANK2_S246	KSQKFLGHPTAGRGRSELCLDLPDPPEDPVA	-0.0644248	0.168227	-0.226956	0.447072	0.220974	-0.797777	-0.0318779	0.0491779	0.88927	OTHER
4067	Q63ZY3	KANK2	KN motif and ankyrin repeat domain-containing protein 2	KANK2	KANK2_S463	PTQEPTHREPTRQAASQESEEAGGTGGPPAG	0.14686	0.0867932	0.590775	-0.215797	-0.367652	0.279426	0.292868	-0.0740891	0.0518759	OTHER
4069	Q63ZY3	KANK2	KN motif and ankyrin repeat domain-containing protein 2	KANK2	KANK2_S323	ARQADPQPQAWPPPDSPVRVDTVRVVEGPRE	-0.205688	-0.0480603	0.0898291	0.0197269	0.0768828	0.209251	-0.0496038	0.104154	0.508071	OTHER
4078	Q63ZY3	KANK2	KN motif and ankyrin repeat domain-containing protein 2	KANK2	KANK2_S498	MKRKEEVADPTAHRRSLQFVGVNGGYESSSE	1.02039	0.189793	-0.0301934	0.222364	-0.331918	-0.0603334	0.467579	-0.0389122	0.0154653	PROP
4085	Q63ZY6	NSUN5P2	Putative methyltransferase NSUN5C	NSUN5P2	NSUN5P2_S260	TSASQAKASAPERTPSPAPKRKKRAKSCSRC	0.82653	0.662318	0.593768	-0.0403104	-0.0649729	0.225454	0.697543	0.0461669	0.000128614	OTHER
4086	Q641Q2	FAM21A	WASH complex subunit FAM21A	FAM21A	FAM21A_S1091	PNGHRPQLRAASGEDSTEEALAAAAAPWEGG	-0.0997851	0.0366465	0.143053	-0.111623	-0.101596	-0.194882	0.030048	-0.135432	0.488962	OTHER
4089	Q641Q2	FAM21A	WASH complex subunit FAM21A;WASH complex subunit FAM21C	FAM21A;FAM21C	FAM21A_S498	FGDEEGDLFKEKAVASPEATVSQTDENKARA	0.263676	0.20912	0.252623	0.0446739	0.118355	0.118023	0.241998	0.0940981	0.536245	OTHER
4090	Q641Q2	FAM21A	WASH complex subunit FAM21A;WASH complex subunit FAM21C	FAM21A;FAM21C	FAM21A_S728	TKKKETVSEAPPLLFSDEEEKEAQLGVKSVD	0.29968	0.116856	0.336273	0.00634544	-0.177637	-0.280517	0.254082	-0.145683	0.0347007	PROP
4091	Q641Q2	FAM21A	WASH complex subunit FAM21A	FAM21A	FAM21A_S539	NLKPSSETKTQKGLFSDEEDSEDLFSSQSAS	-0.498446	0.161085	-0.0314675	-0.191978	-0.158999	-0.316862	-0.0972595	-0.221026	0.678172	OTHER
4095	Q641Q2	FAM21A	WASH complex subunit FAM21A	FAM21A	FAM21A_S1054	RPQTRAARRLAAQESSETEDMSVPRGPIAQW	-0.023432	0.201793	0.136031	0.172138	-0.0832192	0.0910813	0.107863	0.0638914	0.811981	OTHER
4096	Q641Q2	FAM21A	WASH complex subunit FAM21A;WASH complex subunit FAM21C	FAM21A;FAM21C	FAM21A_S877	FAGTKKTKLLEPSVGSLFGDDEDDDLFSSAK	-0.21808	-0.125824	-0.0610973	-0.0875809	0.209992	-0.0430014	-0.133567	0.0325309	0.491876	OTHER
4097	Q641Q2	FAM21A	WASH complex subunit FAM21A;WASH complex subunit FAM21C	FAM21A;FAM21C	FAM21A_S284	EEDIEDIEENTRPKRSRPTSFADELAARIKG	0.0285604	0.0774245	-0.0771421	0.12645	0.0677181	0.0662714	0.0110472	0.0870867	0.734482	OTHER
4099	Q641Q2	FAM21A	WASH complex subunit FAM21A;WASH complex subunit FAM21C	FAM21A;FAM21C	FAM21A_S333	KPRKTLKEKKERRTPSDDEEDNLFAPPKLTD	0.070165	-0.262846	-0.208869	0.069281	-0.217529	-0.260266	-0.126321	-0.128595	0.88927	OTHER
4101	Q641Q2	FAM21A	WASH complex subunit FAM21A;WASH complex subunit FAM21C	FAM21A;FAM21C	FAM21A_S1180	GKAKSPMFPALGEASSDDDLFQSAKPKPAKK	-0.204026	0.227054	0.21938	-0.393756	0.0928267	0.11134	0.0943714	-0.0450174	0.549157	OTHER
4107	Q659C4	LARP1B	La-related protein 1B	LARP1B	LARP1B_S60	KENRETKLNGPGENVSEDEAQSSNQRKRANK	0.249363	0.169482	0.225196	0.0851386	0.0376552	0.0512721	0.215067	0.0581604	0.508071	OTHER
4110	Q659C4	LARP1B	La-related protein 1B	LARP1B	LARP1B_S90	KHKWVPLHLDVVRSESQERPGSRNSSRCQPE	-0.511189	-0.200431	-0.143455	-0.0304916	0.0525836	-0.114304	-0.276204	-0.0291292	0.242291	OTHER
4111	Q66K14	TBC1D9B	TBC1 domain family member 9B	TBC1D9B	TBC1D9B_S753	QSVSPPIPHLRALLSSSDDPPAEVDIFELLK	0.434319	-0.0223522	-0.110436	-0.277339	-0.103117	0.0106988	0.120886	-0.118427	0.314699	OTHER
4112	Q66K14	TBC1D9B	TBC1 domain family member 9B	TBC1D9B	TBC1D9B_S411	KTPSKQPGSIGSRKASVVDPSTESSPAPQEG	-0.0158214	0.00799055	0.186279	0.0703232	-0.149143	-0.316505	0.0623394	-0.123041	0.408922	OTHER
4113	Q66K14	TBC1D9B	TBC1 domain family member 9B	TBC1D9B	TBC1D9B_S432	TESSPAPQEGSEQPASPASPLSSRQSFCAQE	0.0536063	0.0473817	0.0520243	0.168468	-0.151113	0.064695	0.0510065	0.0334095	0.855905	OTHER
4114	Q66K14	TBC1D9B	TBC1 domain family member 9B	TBC1D9B	TBC1D9B_S435	SPAPQEGSEQPASPASPLSSRQSFCAQEAPT	0.0509049	0.181051	0.121779	0.0417498	0.0214637	0.277206	0.118891	0.118225	0.886385	OTHER
4117	Q66K14	TBC1D9B	TBC1 domain family member 9B	TBC1D9B	TBC1D9B_S1241	KIKDQKKVERQFSTASDHEQPGVSG______	-0.0604125	0.343763	-0.286371	0.176262	-0.0705937	0.269348	0.0229069	0.132012	0.599865	OTHER
4119	Q66K74	MAP1S	Microtubule-associated protein 1S;MAP1S heavy chain;MAP1S light chain	MAP1S	MAP1S_S759	EFEHRKAVPMAPAPASPGSSNDSSARSQERA	0.0507475	0.0780522	0.0688247	0.0172253	0.0953484	0.15425	0.0659194	0.0900301	0.855905	OTHER
4125	Q66K74	MAP1S	Microtubule-associated protein 1S;MAP1S heavy chain;MAP1S light chain	MAP1S	MAP1S_S731	GLSLPLRGPRARRSASPHDVDLCLVSPCEFE	0.145433	-0.359951	-0.323028	0.30243	0.00383978	0.113902	-0.160232	0.145367	0.116257	OTHER
4128	Q66PJ3	ARL6IP4	ADP-ribosylation factor-like protein 6-interacting protein 4	ARL6IP4	ARL6IP4_S332	QVEALPGPSLDQWHRSAGEEEDGPVLTDEQK	-0.253763	0.102708	-0.358623	0.147812	0.163775	0.116327	-0.156069	0.142772	0.126063	OTHER
4129	Q66PJ3	ARL6IP4	ADP-ribosylation factor-like protein 6-interacting protein 4	ARL6IP4	ARL6IP4_S239	TSQGRKASTAPGAEASPSPCITERSKQKARR	0.0142611	0.125003	-0.0489974	0.108238	-0.0499882	0.0895549	0.0318901	0.0509761	0.861805	OTHER
4133	Q674X7	KAZN	Kazrin	KAZN	KAZN_S352	INSPRHRTHSLCNGDSPGPVQKNLHNPIVQS	0.654069	0.599742	0.357882	0.275324	0.460407	0.696042	0.542865	0.487572	0.7754	OTHER
4134	Q68BL7	OLFML2A	Olfactomedin-like protein 2A	OLFML2A	OLFML2A_S334	LPPKVEGRSNSAEPNSAEQDEAEPRSSERVD	0.490231	0.156221	-0.054005	0.12	0.376843	0.465194	0.215075	0.327969	0.60614	OTHER
4139	Q68CZ2	TNS3	Tensin-3	TNS3	TNS3_S690	VNGAGPELSTGPSPGSPTLDIDQSIEQLNRL	-0.121759	0.00594805	0.125142	0.0498038	0.00296709	0.0862947	0.00662734	0.0467578	0.816442	OTHER
4140	Q68CZ2	TNS3	Tensin-3	TNS3	TNS3_S660	RGVGSGPHPPDTQQPSPSKAFKPRFPGDQVV	0.362105	-0.0264956	-0.0809081	0.0840484	0.236582	0.213989	0.0987629	0.179756	0.692689	OTHER
4141	Q68CZ2	TNS3	Tensin-3	TNS3	TNS3_S776	GSSAEQPLGGRLRKLSLGQYDNDAGGQLPFS	-0.50726	-0.255972	-0.0431031	-0.09977	-0.17376	-0.207432	-0.256387	-0.159617	0.652755	OTHER
4142	Q68CZ2	TNS3	Tensin-3	TNS3	TNS3_S732	PTHMNALGSQANGSVSPDSVGGGLRASSRLP	0.125225	-0.431902	-0.254349	-0.147759	-0.239681	0.0216051	-0.167946	-0.117854	0.76309	OTHER
4143	Q68CZ2	TNS3	Tensin-3	TNS3	TNS3_S762	PDTGEGPSRATGRQGSSAEQPLGGRLRKLSL	0.804174	0.619505	0.258502	0.223408	0.131664	0.542747	0.578127	0.310258	0.228076	OTHER
4144	Q68DC2	ANKS6	Ankyrin repeat and SAM domain-containing protein 6	ANKS6	ANKS6_S657	SGVGVSRHGGELLNRSGGSIDNVLSQIAAQR	-0.246356	-0.024178	-0.221074	0.0567958	-0.0720714	-0.0520485	-0.1604	-0.0213211	0.555643	OTHER
4146	Q68DK2	ZFYVE26	Zinc finger FYVE domain-containing protein 26	ZFYVE26	ZFYVE26_S297	KVTEKPPRATASGKVSPDHLDPERAMLALFS	0.43614	0.321062	0.314207	-0.109243	0.0839895	0.256266	0.35823	0.0847004	0.18675	OTHER
4147	Q68DK7	MSL1	Male-specific lethal 1 homolog	MSL1	MSL1_S126	QAGIGGEPAAAGAGCSPRPKYQAVLPIQTGS	0.620446	0.17679	-0.00188856	0.21483	0.276012	0.0384136	0.289405	0.179891	0.705639	OTHER
4152	Q68DQ2	CRYBG3	Very large A-kinase anchor protein	CRYBG3	CRYBG3_S395	CSALLTGSNHRKVPCSPDFQRVTTTENTIKE	0.0936716	-0.311177	-0.19892	0.459627	0.514734	0.246599	-0.128541	0.411543	0.00204286	INV
4154	Q69YN4	KIAA1429	Protein virilizer homolog	KIAA1429	KIAA1429_S173	NPKHADGEKEDQFNGSPPRPQPRGPRTPPGP	0.0206162	0.216337	0.214777	-0.15667	0.0023324	0.163284	0.153458	0.00889066	0.53756	OTHER
4156	Q69YN4	KIAA1429	Protein virilizer homolog	KIAA1429	KIAA1429_S1579	DLHSELERSFLSEPSSPGRTKTTKGFKLGKH	0.220552	0.0240024	-0.0623855	0.133081	-0.14663	0.1256	0.0656344	0.0430891	0.855905	OTHER
4158	Q69YN4	KIAA1429	Protein virilizer homolog	KIAA1429	KIAA1429_S138	AIYGSVDRVISHDRDSPPPPPPPPPPPQPQP	-0.0985621	0.114288	-0.199724	0.104818	-0.0475655	-0.0131001	-0.0553308	0.0162049	0.736368	OTHER
4159	Q69YQ0	SPECC1L	Cytospin-A	SPECC1L	SPECC1L_S384	SESEGIPSIERSRKGSSGNASEVSVACLTER	-0.228318	-0.0222105	-0.177221	0.344137	0.0346526	0.127866	-0.139894	0.17478	0.127521	OTHER
4170	Q6DN12	MCTP2	Multiple C2 and transmembrane domain-containing protein 2	MCTP2	MCTP2_S24	WGSLKQRTRPLLINLSKKKVKKNPSKPPDLR	-0.0832913	0.336156	-0.214041	-0.126778	-0.062606	0.446571	0.0325284	0.109341	0.743853	OTHER
4177	Q6DN90	IQSEC1	IQ motif and SEC7 domain-containing protein 1	IQSEC1	IQSEC1_S364	KEDKADTDTSCRSTPSLERQEQRLRVEHLPL	0.865513	0.139656	0.280253	0.647465	0.309231	0.443085	0.463984	0.473343	0.827257	OTHER
4180	Q6GQQ9	OTUD7B	OTU domain-containing protein 7B	OTUD7B	OTUD7B_S467	ASAGDEPRSTPESGDSDKESVGSSSTSNEGG	0.396004	-0.157336	0.179809	-0.356464	-0.348827	-0.0679462	0.157161	-0.25137	0.0373654	PROP
4181	Q6GYQ0	RALGAPA1	Ral GTPase-activating protein subunit alpha-1	RALGAPA1	RALGAPA1_S773	DDAQILPRSTRVRHFSQSEETGNEVFGALNE	-0.183501	0.0709961	-0.145201	-0.0215274	0.0611205	-0.0124315	-0.0814821	0.00953112	0.688942	OTHER
4182	Q6GYQ0	RALGAPA1	Ral GTPase-activating protein subunit alpha-1	RALGAPA1	RALGAPA1_S860	ERLRSGNASTMTRRGSSPGSLEIPKDLPDIL	0.182476	0.116911	-0.112586	-0.336768	-0.227152	-0.11153	0.067716	-0.222218	0.171132	OTHER
4186	Q6IAA8	LAMTOR1	Ragulator complex protein LAMTOR1	LAMTOR1	LAMTOR1_S73	LAKTASNIIDVSAADSQGMEQHEYMDRARQY	0.469608	0.292574	-0.214	-0.166136	-0.0637499	-0.0035281	0.21068	-0.0762509	0.228851	OTHER
4187	Q6IAA8	LAMTOR1	Ragulator complex protein LAMTOR1	LAMTOR1	LAMTOR1_S56	HSLPSARTDEQALLSSILAKTASNIIDVSAA	-0.34998	0.215513	-0.369483	-0.00825314	0.0306425	0.0842386	-0.141477	0.0360418	0.369068	OTHER
4188	Q6IBS0	TWF2	Twinfilin-2	TWF2	TWF2_S349	GHKRLIRGPGENGDDS_______________	0.0941271	0.373497	0.580005	0.0751512	0.000315211	0.343995	0.362802	0.147505	0.352309	OTHER
4189	Q6IBW4	NCAPH2	Condensin-2 complex subunit H2	NCAPH2	NCAPH2_S282	LPEASAPKAALEPKESRSPQQSAALPRRYML	0.61529	0.139297	0.45987	0.0527004	0.119005	0.351368	0.418155	0.180131	0.297274	OTHER
4191	Q6ICG6	KIAA0930	Uncharacterized protein KIAA0930	KIAA0930	KIAA0930_S324	RKVPRNRIAEMKKSHSANDSEEFFREDDGGA	-0.233848	-0.170296	-0.243931	-0.178924	-0.219064	-0.157884	-0.215655	-0.185068	0.843523	OTHER
4197	Q6ICG6	KIAA0930	Uncharacterized protein KIAA0930	KIAA0930	KIAA0930_S279	GDTSPCGTEEDSSPASPMHERVTSFSTPPTP	-0.0147681	-0.00161359	-0.644255	0.294606	0.19601	-0.179866	-0.190711	0.117633	0.109798	OTHER
4198	Q6IN85	SMEK1	Serine/threonine-protein phosphatase 4 regulatory subunit 3A	SMEK1	SMEK1_S741	EEKEVLLKTNLSGRQSPSFKLSLSSGTKTNL	0.442742	0.188989	0.207804	-0.0280897	-0.0307027	0.152442	0.284545	0.0337978	0.255106	OTHER
4203	Q6IPR3	TYW3	tRNA wybutosine-synthesizing protein 3 homolog	TYW3	TYW3_S236	KRNPEKTRAQCITKESDEELENDDDDDLGIN	0.0333842	0.0520563	-0.143725	-0.13604	-0.0181752	0.0822754	-0.0167697	-0.021228	0.886385	OTHER
4204	Q6IQ19	CCSAP	Centriole, cilia and spindle-associated protein	CCSAP	CCSAP_S80	ESSGAGGPAPRCAPPSPPPPVEPATQEEAER	-0.00977328	-0.336548	-0.164611	0.0544313	-0.177074	0.0604922	-0.164156	-0.0165576	0.530964	OTHER
4205	Q6IQ22	RAB12	Ras-related protein Rab-12	RAB12	RAB12_S21	ALQRRAGGGGGLGAGSPALSGGQGRRRKQPP	0.168089	0.318903	0.258233	0.0351961	0.0452896	0.146958	0.249734	0.0767044	0.463777	OTHER
4211	Q6KC79	NIPBL	Nipped-B-like protein	NIPBL	NIPBL_S2658	TNARNKAITSLLGGGSPKNNTAAETEDDESD	-0.154728	-0.203787	-0.481209	-0.0456969	-0.0570746	0.0355877	-0.272909	-0.0218009	0.235905	OTHER
4215	Q6KC79	NIPBL	Nipped-B-like protein	NIPBL	NIPBL_S2672	GSPKNNTAAETEDDESDGEDRGGGTSGSLRR	0.40534	0.100543	0.0951167	-0.405138	0.245836	0.0349734	0.20778	-0.0166961	0.270527	OTHER
4216	Q6NSJ2	PHLDB3	Pleckstrin homology-like domain family B member 3	PHLDB3	PHLDB3_S254	QQLERESRQEEEDRDSPGPQVPDPKVQELQA	-0.123526	-0.080161	-0.144461	-0.0320664	0.0477273	0.0113705	-0.1158	0.00937887	0.603396	OTHER
4217	Q6NUK4	REEP3	Receptor expression-enhancing protein 3	REEP3	REEP3_S152	AVKSQGAITERLRSFSMHDLTTIQGDEPVGQ	-0.252954	-0.182813	-0.307263	0.121222	-0.0627123	0.0622561	-0.246776	0.042278	0.170635	OTHER
4218	Q6NUP7	PPP4R4	Serine/threonine-protein phosphatase 4 regulatory subunit 4	PPP4R4	PPP4R4_S775	STSKEIKKSKLIRSQSFNNQAFHAKYGNLEK	0.393831	0.0268051	0.181161	-0.104752	0.285444	0.383094	0.208487	0.20284	0.874515	OTHER
4220	Q6NXT1	ANKRD54	Ankyrin repeat domain-containing protein 54	ANKRD54	ANKRD54_S63	GGGAGLSGRASGGAQSPLRYLHVLWQQDAEP	-0.156364	0.445435	-0.0707838	-0.582928	0.021421	0.184955	0.0981183	-0.0896011	0.387312	OTHER
4221	Q6NYC8	PPP1R18	Phostensin	PPP1R18	PPP1R18_S175	QELSLRPLEARDWRQSPGEVGDRSSRLSEAW	0.183939	0.0924189	0.0699796	0.197514	0.205404	0.0676566	0.116294	0.158226	0.820286	OTHER
4224	Q6NYC8	PPP1R18	Phostensin	PPP1R18	PPP1R18_S145	RDQSPKGRESREERLSPRETRERRLGIGGAQ	-0.747093	0.00869472	-0.222664	-0.271814	0.628063	0.093551	-0.286991	0.197764	0.0106151	INV
4229	Q6NYC8	PPP1R18	Phostensin	PPP1R18	PPP1R18_S195	GDRSSRLSEAWKWRLSPGETPERSLRLAESR	-0.183604	-0.0562964	-0.183174	0.356757	0.154501	0.127331	-0.139769	0.216549	0.0713064	OTHER
4230	Q6NZI2	PTRF	Polymerase I and transcript release factor	PTRF	PTRF_S365	EGGAERGEAGDLRRGSSPDVHALLEITEESD	0.0465703	-0.115041	-0.172255	-0.21284	-0.0555135	0.192841	-0.0772352	-0.0154219	0.787077	OTHER
4231	Q6NZI2	PTRF	Polymerase I and transcript release factor	PTRF	PTRF_S366	GGAERGEAGDLRRGSSPDVHALLEITEESDA	-0.339963	-0.0102485	-0.26233	-0.0385356	-0.0637859	0.273135	-0.197201	0.0652615	0.228564	OTHER
4235	Q6NZI2	PTRF	Polymerase I and transcript release factor	PTRF	PTRF_S300	ERREKLKTSRDKLRKSFTPDHVVYARSKTAV	0.377231	0.527644	0.580312	-0.479364	-0.407823	-0.471706	0.497601	-0.452606	4.43168e-09	PROP
4238	Q6NZI2	PTRF	Polymerase I and transcript release factor	PTRF	PTRF_S88	AQLEERQAEMEGAVQSIQGELSKLGKAHATT	-0.233988	-0.080774	-0.203439	0.0767196	-0.0604179	0.108299	-0.171201	0.0433727	0.338655	OTHER
4239	Q6NZI2	PTRF	Polymerase I and transcript release factor	PTRF	PTRF_S127	EKVRKVSVNVKTVRGSLERQAGQIKKLEVNE	-0.49544	0.54851	-0.209747	-1.24316	0.284159	0.127316	0.0174987	-0.13479	0.310975	OTHER
4240	Q6NZI2	PTRF	Polymerase I and transcript release factor	PTRF	PTRF_S167	KVMIYQDEVKLPAKLSISKSLKESEALPEKE	0.0224858	0.0472716	0.0432823	0.0572699	0.00396343	0.0192933	0.0377208	0.0270166	0.877726	OTHER
4243	Q6P0Q8	MAST2	Microtubule-associated serine/threonine-protein kinase 2	MAST2	MAST2_S900	GLAGLKGRDRSWVIGSPEILRKRLSVSESSH	0.199271	0.0756243	-0.132722	0.0676577	0.0910275	0.109444	0.0538269	0.0894777	0.819048	OTHER
4244	Q6P0Q8	MAST2	Microtubule-associated serine/threonine-protein kinase 2	MAST2	MAST2_S1541	HPEVSQSVAPKGAGESGEEDPFPSRDPRSLG	-0.152993	0.238327	0.134014	-0.581211	-0.0330941	0.118503	0.0824072	-0.135358	0.27577	OTHER
4245	Q6P0Q8	MAST2	Microtubule-associated serine/threonine-protein kinase 2	MAST2	MAST2_S74	QDVVTGVSPLLFRKLSNPDIFSSTGKVKLQR	0.0343925	0.186967	-0.208811	-0.0155359	0.129592	-0.103339	0.0132805	0.00678835	0.890401	OTHER
4247	Q6P0Q8	MAST2	Microtubule-associated serine/threonine-protein kinase 2	MAST2	MAST2_S1381	LSGHVAQAFPTKLHLSPPLGRQLSRPKSAEP	0.0340182	-0.0863966	-0.322786	0.114831	0.0938237	0.0843043	-0.117549	0.0977094	0.316388	OTHER
4248	Q6P0Q8	MAST2	Microtubule-associated serine/threonine-protein kinase 2	MAST2	MAST2_S92	DIFSSTGKVKLQRQLSQDDCKLWRGNLASSL	-0.0285298	-0.00572851	-0.129552	-0.122904	0.0660949	0.0143612	-0.0536079	-0.0119658	0.822374	OTHER
4249	Q6P0Q8	MAST2	Microtubule-associated serine/threonine-protein kinase 2	MAST2	MAST2_S876	LLEERRTPPPTKRSLSEEKEDHSDGLAGLKG	0.554062	0.572955	0.398858	-0.165846	-0.360207	-0.0639279	0.510707	-0.191484	2.77204e-05	PROP
4252	Q6P1L5	FAM117B	Protein FAM117B	FAM117B	FAM117B_S210	APVCKAGDKTRQPSSSPSSIIRRTSSLDTLA	0.124146	0.262801	0.0911132	0.0401405	-0.166659	0.0846168	0.16129	-0.00988073	0.462326	OTHER
4254	Q6P1L5	FAM117B	Protein FAM117B	FAM117B	FAM117B_S10	______MSQRVRRNGSPTPAGSLGGGAVATA	-0.152558	0.156423	-0.259503	0.512507	-0.0611565	0.055213	-0.0742286	0.190735	0.242659	OTHER
4260	Q6P1L5	FAM117B	Protein FAM117B	FAM117B	FAM117B_S220	RQPSSSPSSIIRRTSSLDTLAAPYLAGHWPR	-0.174172	0.23116	-0.07291	-0.0636586	0.226871	0.113333	0.00517129	0.0970953	0.683922	OTHER
4263	Q6P2E9	EDC4	Enhancer of mRNA-decapping protein 4	EDC4	EDC4_S879	HLLQQRDSQDASAEQSDHDDEVASLASASGG	0.0257433	0.0132663	-0.131109	0.124907	-0.0428806	0.0139433	-0.0289643	0.033682	0.770128	OTHER
4264	Q6P2E9	EDC4	Enhancer of mRNA-decapping protein 4	EDC4	EDC4_S844	TAPDITRETCSTLAESPRNGLQEKHKSLAFH	0.0827294	-0.255797	-0.0680964	0.196976	-0.0792183	-0.101519	-0.0737779	0.011932	0.712026	OTHER
4265	Q6P2E9	EDC4	Enhancer of mRNA-decapping protein 4	EDC4	EDC4_S723	SLELQEVEPLGLPQASPSRTRSPDVISSAST	0.0192907	-0.199105	-0.407695	0.578747	0.199643	0.0621602	-0.185311	0.297091	0.00959999	INV
4266	Q6P2E9	EDC4	Enhancer of mRNA-decapping protein 4	EDC4	EDC4_S729	VEPLGLPQASPSRTRSPDVISSASTALSQDI	0.125346	0.105019	-0.0687427	0.196525	-0.158325	-0.220527	0.0564662	-0.0487847	0.632294	OTHER
4267	Q6P3S6	FBXO42	F-box only protein 42	FBXO42	FBXO42_S488	GYDLKIGLSLAPRRGSLPDQKDLRLGSIDLN	1.02447	0.661034	0.771391	-0.266556	0.177697	0.154409	0.827097	0.0357854	1.30822e-06	OTHER
4269	Q6P3S6	FBXO42	F-box only protein 42	FBXO42	FBXO42_S393	TPPALVPETREYRSQSPVRSMDEAPCVNGRW	-0.135461	0.086251	-0.0323104	0.218646	0.115564	0.103122	-0.0243258	0.146714	0.462413	OTHER
4274	Q6P5R6	RPL22L1	60S ribosomal protein L22-like 1	RPL22L1	RPL22L1_S118	TYELRYFQISQDEDESESED___________	-0.106898	-0.105052	-0.0344138	-0.249029	-0.0109894	-0.147126	-0.0817248	-0.132408	0.789971	OTHER
4275	Q6P5R6	RPL22L1	60S ribosomal protein L22-like 1	RPL22L1	RPL22L1_S120	ELRYFQISQDEDESESED_____________	-0.106898	-0.105052	-0.0344138	-0.249029	-0.0109894	-0.147126	-0.0817248	-0.132408	0.789971	OTHER
4277	Q6P6C2	ALKBH5	RNA demethylase ALKBH5	ALKBH5	ALKBH5_S374	RGSFSSENYWRKSYESSEDCSEAAGSPARKV	0.462133	0.326767	0.0712588	0.470717	0.295961	0.273649	0.295688	0.349502	0.7754	OTHER
4278	Q6P6C2	ALKBH5	RNA demethylase ALKBH5	ALKBH5	ALKBH5_S384	RKSYESSEDCSEAAGSPARKVKMRRH_____	0.755935	0.103508	0.310609	0.18944	0.137614	0.213817	0.416242	0.180639	0.352019	OTHER
4279	Q6P6C2	ALKBH5	RNA demethylase ALKBH5	ALKBH5	ALKBH5_S361	ENRRSVLLPTHRRRGSFSSENYWRKSYESSE	0.113487	0.173628	0.0010501	0.200373	0.0976323	0.0926583	0.0978171	0.131082	0.835079	OTHER
4284	Q6P996	PDXDC1	Pyridoxal-dependent decarboxylase domain-containing protein 1	PDXDC1	PDXDC1_S722	FKRSLRGSDALSETSSVSHIEDLEKVERLSS	0.274822	-0.0398274	-0.237338	0.0571481	-0.304662	-0.0451749	0.0147955	-0.0896708	0.686191	OTHER
4285	Q6P996	PDXDC1	Pyridoxal-dependent decarboxylase domain-containing protein 1	PDXDC1	PDXDC1_S779	TEAFQKGVPHPEDDHSQVEGPESLR______	-0.164963	-0.38933	0.249915	0.13458	0.202623	-0.0500135	-0.0767507	0.0996271	0.390784	OTHER
4286	Q6P996	PDXDC1	Pyridoxal-dependent decarboxylase domain-containing protein 1	PDXDC1	PDXDC1_S786	VPHPEDDHSQVEGPESLR_____________	-0.0570847	0.0990641	-0.141955	-0.236007	0.164291	0.0147521	-0.0298466	-0.00965742	0.870119	OTHER
4287	Q6P9B6	TLDC1	TLD domain-containing protein 1	TLDC1	TLDC1_S440	SILDADPEAQALLEISGHSRHSEGLREVPDD	-0.115459	-0.168658	-0.117185	0.0454156	0.0727057	-0.0109872	-0.133557	0.0361309	0.475902	OTHER
4292	Q6P9H4	CNKSR3	Connector enhancer of kinase suppressor of ras 3	CNKSR3	CNKSR3_S466	RGHGRKGEDALCRYFSNERIPPIIEESSSPP	0.0287124	-0.0661936	-0.109147	-0.117954	-0.151104	-0.0762266	-0.04772	-0.114769	0.760907	OTHER
4293	Q6PCE3	PGM2L1	Glucose 1,6-bisphosphate synthase	PGM2L1	PGM2L1_S175	AVQKLKAVAGVMITASHNRKEDNGYKVYWET	0.424453	0.24494	0.279345	0.0786077	0.0431541	0.0966895	0.318365	0.0729881	0.265526	OTHER
4297	Q6PFW1	PPIP5K1	Inositol hexakisphosphate and diphosphoinositol-pentakisphosphate kinase 1	PPIP5K1	PPIP5K1_S1152	SQASDNPFSPPRTLHSPPLQLQQRSEKPPWY	0.047841	-0.0273754	0.102273	-0.0385554	-0.0399663	0.121282	0.0418895	0.0162624	0.849803	OTHER
4301	Q6PJG2	ELMSAN1	ELM2 and SANT domain-containing protein 1	ELMSAN1	ELMSAN1_S461	LRGGVIQSTRRRRRASQEANLLTLAQKAVEL	0.107905	-0.1931	0.0756392	-0.0480963	0.20761	-0.0169678	0.00298502	0.0520881	0.800118	OTHER
4302	Q6PJG2	ELMSAN1	ELM2 and SANT domain-containing protein 1	ELMSAN1	ELMSAN1_S923	KTSQKFPRVPLPRRESPSEERLEPKREVKEP	0.58493	0.557128	0.691568	-0.243769	0.212608	0.240902	0.612381	0.0863528	0.00226144	OTHER
4306	Q6PJT7	ZC3H14	Zinc finger CCCH domain-containing protein 14	ZC3H14	ZC3H14_S515	HLMQTRDLVQPDKPASPKFIVTLDGVPSPPG	0.294633	0.127871	0.175256	0.189874	0.172956	0.202249	0.200972	0.18841	0.877726	OTHER
4308	Q6PKG0	LARP1	La-related protein 1	LARP1	LARP1_S90	SPRPLQLPGAEGPAISDGEEGGGEPGAGGGA	-0.0808207	0.000337596	-0.20134	0.238878	-0.152098	-0.1995	-0.0915734	-0.0238234	0.784827	OTHER
4310	Q6PKG0	LARP1	La-related protein 1	LARP1	LARP1_S521	VPRQHYQKETESAPGSPRAVTPVPTKTEEVS	0.679488	0.534923	0.506077	0.377341	0.0107836	0.161463	0.575512	0.191086	0.041867	OTHER
4311	Q6PKG0	LARP1	La-related protein 1	LARP1	LARP1_S548	EEVSNLKTLPKGLSASLPDLDSENWIEVKKR	-0.0287244	-0.0819618	-0.0318241	0.0535803	-0.110982	-0.0892257	-0.047298	-0.0470095	0.88927	OTHER
4313	Q6PKG0	LARP1	La-related protein 1	LARP1	LARP1_S824	TLDAKMPRKRKTRHSSNPPLESHVGWVMDSR	-0.0745918	-0.319543	-0.441642	0.107869	-0.0829985	-0.29745	-0.270422	-0.0814013	0.417627	OTHER
4314	Q6PKG0	LARP1	La-related protein 1	LARP1	LARP1_S627	EMEQMDGRKNTFTAWSDEESDYEIDDRDVNK	-0.200214	-0.302779	-0.537199	0.176816	0.0294577	0.110718	-0.339942	0.10692	0.0148748	INV
4317	Q6PKG0	LARP1	La-related protein 1	LARP1	LARP1_S774	EPSTIARSLPTTVPESPNYRNTRTPRTPRTP	-0.0145634	0.0762122	-0.203543	-0.0110235	-0.00562196	0.143333	-0.042646	0.0440223	0.70297	OTHER
4318	Q6PKG0	LARP1	La-related protein 1	LARP1	LARP1_S143	TKNALPPVLTTVNGQSPPEHSAPAKVVRAAV	-0.0708771	0.0914703	-0.010646	-0.0713398	0.0567358	0.0341059	0.00487881	0.00757132	0.888907	OTHER
4324	Q6QNY0	BLOC1S3	Biogenesis of lysosome-related organelles complex 1 subunit 3	BLOC1S3	BLOC1S3_S65	RPTGLRVAGEAAETDSEPEPEPEPTAAPRDL	-0.0397855	0.316817	0.0699312	-0.0184035	0.356178	0.0132381	0.123466	0.127225	0.88927	OTHER
4328	Q6R327	RICTOR	Rapamycin-insensitive companion of mTOR	RICTOR	RICTOR_S21	RGRSLKNLRVRGRNDSGEENVPLDLTREPSD	0.110107	-0.0992901	-0.0405405	0.197981	0.161728	-0.00073888	-0.00718762	0.122212	0.590368	OTHER
4330	Q6R327	RICTOR	Rapamycin-insensitive companion of mTOR	RICTOR	RICTOR_S1177	SFMGNKHIEDTGSTPSIGENDLKFTKNFGTE	-0.285847	-0.208649	0.098058	-0.248118	0.0346029	0.121287	-0.122419	-0.0223056	0.673124	OTHER
4336	Q6T4R5	NHS	Nance-Horan syndrome protein	NHS	NHS_S415	KTISGIPRRVQQEIDSDESPVARERNVIVHT	0.10189	0.0678749	0.0938904	-0.0667107	0.175764	0.0978498	0.0879581	0.0724726	0.862016	OTHER
4338	Q6UN15	FIP1L1	Pre-mRNA 3'-end-processing factor FIP1	FIP1L1	FIP1L1_S304	NSSVGKWQDRYGRAESPDLRRLPGAIDVIGQ	0.0820318	0.348948	0.237022	-0.304597	0.112053	0.212836	0.226795	0.0235617	0.334566	OTHER
4339	Q6UN15	FIP1L1	Pre-mRNA 3'-end-processing factor FIP1	FIP1L1	FIP1L1_S492	RERERTRERERERDHSPTPSVFNSDEERYRY	0.360546	0.130502	0.0581914	0.111699	-0.00680451	0.10033	0.188927	0.0693873	0.632294	OTHER
4341	Q6UUV7	CRTC3	CREB-regulated transcription coactivator 3	CRTC3	CRTC3_S370	PNASALHPSLRLFSLSNPSLSTTNLSGPSRR	0.00413748	0.0667444	-0.105639	-0.0338824	-0.0434445	-0.0107427	-0.00983627	-0.0292911	0.862897	OTHER
4342	Q6UUV7	CRTC3	CREB-regulated transcription coactivator 3	CRTC3	CRTC3_S62	FQKLQQLRLTQYHGGSLPNVSQLRSSASEFQ	-0.176034	0.0270649	-0.08849	0.00169724	0.0391812	0.0256416	-0.0767485	0.0222565	0.673124	OTHER
4344	Q6UUV7	CRTC3	CREB-regulated transcription coactivator 3	CRTC3	CRTC3_S443	RSQLSFLPTEAQAQVSPPPPYPAPQELTQPL	-0.169357	-0.0375997	0.0640548	0.0893895	-0.0312409	-0.032289	-0.0444822	0.00976072	0.785086	OTHER
4349	Q6UUV9	CRTC1	CREB-regulated transcription coactivator 1	CRTC1	CRTC1_S113	HGLVDRVYRERGRLGSPHRRPLSVDKHGRQA	0.912327	0.302452	0.172041	0.195942	0.257422	0.675501	0.499771	0.392488	0.711879	OTHER
4350	Q6UWH4	FAM198B	Protein FAM198B	FAM198B	FAM198B_S200	GPGVRAGGPDFLQPSSRESNIRIYSESAPSW	0.143302	0.210721	-0.121927	0.208345	-0.0506499	-0.0193824	0.0843617	0.0508003	0.842629	OTHER
4352	Q6UX15	LAYN	Layilin	LAYN	LAYN_S299	GNSPDLEVYNVIRKQSEADLAETRPDLKNIS	0.727674	0.576326	0.493891	-0.241552	-0.156082	-0.115917	0.602569	-0.170237	3.39495e-06	PROP
4354	Q6UX71	PLXDC2	Plexin domain-containing protein 2	PLXDC2	PLXDC2_S506	ERRPSRWPAMKFRRGSGHPAYAEVEPVGEKE	0.157659	0.0981322	0.175816	-0.0669461	-0.359318	-0.248482	0.144249	-0.219846	0.0582367	OTHER
4355	Q6UXH1	CRELD2	Cysteine-rich with EGF-like domain protein 2	CRELD2	CRELD2_S70	GGNTAWEEKTLSKYESSEIRLLEILEGLCES	0.881292	0.141752	0.260922	0.200593	-0.0685377	0.0486831	0.465892	0.0644669	0.0589715	OTHER
4358	Q6V0I7	FAT4	Protocadherin Fat 4	FAT4	FAT4_S4876	MVYTSRMPKLSQVNESDADDEDNYGARLKPR	0.0754527	0.185064	0.329389	0.0670673	-0.113016	0.139576	0.200396	0.0350699	0.481201	OTHER
4363	Q6VY07	PACS1	Phosphofurin acidic cluster sorting protein 1	PACS1	PACS1_S28	GAGGGSGQRGSGVAQSPQQPPPQQQQQQPPQ	0.0105068	0.0232381	0.0946593	0.216111	0.138496	0.48677	0.0432793	0.288323	0.277637	OTHER
4364	Q6VY07	PACS1	Phosphofurin acidic cluster sorting protein 1	PACS1	PACS1_S519	TPRQKRSTPLKERQLSKPLSERTNSSDSERS	1.35606	0.857108	1.17467	-0.450822	-0.445838	-0.45551	1.14376	-0.450718	0	PROP
4365	Q6VY07	PACS1	Phosphofurin acidic cluster sorting protein 1	PACS1	PACS1_S495	KTPMKSSKTDLQGSASPSKVEGVHTPRQKRS	0.103932	0.276148	-0.105983	-0.00477919	-0.0407008	0.121128	0.0997789	0.0268994	0.761042	OTHER
4375	Q6WCQ1	MPRIP	Myosin phosphatase Rho-interacting protein	MPRIP	MPRIP_S993	PDSATVSGYDIMKSKSNPDFLKKDRSCVTRQ	1.12691	0.838189	0.759023	0.0649945	0.206493	0.491896	0.916873	0.265538	0.00013022	OTHER
4376	Q6WCQ1	MPRIP	Myosin phosphatase Rho-interacting protein	MPRIP	MPRIP_S1016	DRSCVTRQLRNIRSKSVIEQVSWDT______	-0.153749	-0.225921	-0.154236	0.119358	-0.234233	-0.14594	-0.177572	-0.0789809	0.699864	OTHER
4382	Q6XZF7	DNMBP	Dynamin-binding protein	DNMBP	DNMBP_S284	KIRILATLEDGWLEGSLKGRTGIFPYRFVKL	0.06997	-0.0423482	0.0524077	-0.00959118	0.1262	-0.0416532	0.0275137	0.0268379	0.88927	OTHER
4385	Q6Y7W6	GIGYF2	PERQ amino acid-rich with GYF domain-containing protein 2	GIGYF2	GIGYF2_S201	GPTSVGRKHEFIRSESENWRIFREEQNGEDE	-0.00212478	0.433882	0.320136	0.0594837	0.403276	-0.0808373	0.262169	0.141916	0.60614	OTHER
4386	Q6Y7W6	GIGYF2	PERQ amino acid-rich with GYF domain-containing protein 2	GIGYF2	GIGYF2_S160	GVFGRGGGREMHRSQSWEERGDRRFEKPGRK	0.390843	0.491683	0.449461	0.0689746	0.160388	0.00043845	0.444587	0.0780918	0.0591869	OTHER
4387	Q6Y7W6	GIGYF2	PERQ amino acid-rich with GYF domain-containing protein 2	GIGYF2	GIGYF2_S236	RLAGSRRDGERWRPHSPDGPRSAGWREHMER	0.762963	0.627857	0.593666	-0.126164	0.177682	0.432249	0.663365	0.179156	0.0057082	OTHER
4388	Q6ZN16	MAP3K15	Mitogen-activated protein kinase kinase kinase 15	MAP3K15	MAP3K15_S740	FMEQVPGGSLSALLRSKWGPMKEPTIKFYTK	0.285783	0.0729444	0.268143	0.0777933	0.0761831	0.0806803	0.212129	0.0782201	0.586242	OTHER
4389	Q6ZN18	AEBP2	Zinc finger protein AEBP2	AEBP2	AEBP2_S141	VGSSGGSSSDETRSLSPGAASSSSGDGDGKE	-0.13785	-0.0894817	-0.162215	0.0993782	0.143773	-0.0349949	-0.129531	0.0713678	0.384635	OTHER
4398	Q6ZRS2	SRCAP	Helicase SRCAP	SRCAP	SRCAP_S1859	SKDEPDTLTLRSGPPSPPSTATSFGGPRPRR	0.0354695	0.00961201	-0.098987	-0.0539431	-0.038402	0.129741	-0.0168022	0.0148931	0.844133	OTHER
4399	Q6ZRV2	FAM83H	Protein FAM83H	FAM83H	FAM83H_S523	LDYVPSSASREVRHGSDPAFAPGPRGLEPSG	0.0293713	0.0774125	0.215914	-0.210562	-0.018313	0.390977	0.109753	0.076271	0.790057	OTHER
4402	Q6ZRV2	FAM83H	Protein FAM83H	FAM83H	FAM83H_S914	EQKGSPTSAYPERRGSPVPPVPERRSSPVPP	0.288438	-0.0529018	0.0603209	0.0961138	0.0422429	0.0646763	0.105683	0.067847	0.843523	OTHER
4405	Q6ZRV2	FAM83H	Protein FAM83H	FAM83H	FAM83H_S925	ERRGSPVPPVPERRSSPVPPVPERRGSLTLT	0.300861	0.233381	0.124664	0.0624682	-0.0433393	0.130312	0.221452	0.0515752	0.475716	OTHER
4406	Q6ZS17	FAM65A	Protein FAM65A	FAM65A	FAM65A_S346	AASSVNKASTVTKRFSTYSQSPPDTPSLREQ	0.481189	-0.0186375	0.232548	-0.332502	0.0658326	-0.462879	0.24609	-0.225225	0.00970499	PROP
4408	Q6ZS17	FAM65A	Protein FAM65A	FAM65A	FAM65A_S351	NKASTVTKRFSTYSQSPPDTPSLREQAFYNM	-0.181915	-0.158909	-0.168692	0.09365	-0.0932375	-0.0459997	-0.169808	-0.0129938	0.51396	OTHER
4412	Q6ZS17	FAM65A	Protein FAM65A	FAM65A	FAM65A_S22	RPQRRLLSARVNRSQSFAGVLGSHERGPSLS	0.0629705	0.117657	-0.182492	0.0460561	-0.151923	-0.000826637	0.00516782	-0.0331188	0.834156	OTHER
4413	Q6ZS30	NBEAL1	Neurobeachin-like protein 1	NBEAL1	NBEAL1_S2679	SGQLSRKFWGSSKRLSQISAGETEYNTQDSK	0.184849	0.240995	0.23078	-0.196641	-0.039432	-0.0718895	0.21908	-0.101078	0.112288	OTHER
4415	Q6ZSS7	MFSD6	Major facilitator superfamily domain-containing protein 6	MFSD6	MFSD6_S733	SEIQPLQGTNENRENSPAGRAQPVPCETHSD	0.218478	0.180202	0.164946	0.0399568	0.188772	0.103794	0.188052	0.112132	0.734527	OTHER
4417	Q6ZSZ5	ARHGEF18	Rho guanine nucleotide exchange factor 18	ARHGEF18	ARHGEF18_S1289	NKLMGKDESTSRNRRSLSPILPGRHSPAPPP	-0.0646342	-0.0484879	-0.00569853	0.098664	0.103895	0.106666	-0.039392	0.103079	0.553315	OTHER
4423	Q6ZUT6	C15orf52	Uncharacterized protein C15orf52	C15orf52	C15orf52_S193	VSEKPTRARNQGIEGSPGGRVTRSPPTQVAI	-0.0276065	0.289351	0.0175941	-0.326134	-0.171859	-0.0518803	0.100039	-0.178944	0.196075	OTHER
4424	Q6ZUT6	C15orf52	Uncharacterized protein C15orf52	C15orf52	C15orf52_S201	RNQGIEGSPGGRVTRSPPTQVAISSDSARKG	0.102604	0.182663	0.0979068	-0.0594781	-0.050556	-0.0666248	0.128252	-0.0588713	0.420376	OTHER
4425	Q6ZV89	SH2D5	SH2 domain-containing protein 5	SH2D5	SH2D5_S12	____MQKAGAGGRRASDCGLAPHRPRCITKF	0.739812	0.502955	0.140927	-0.0937356	0.209096	-0.0291121	0.481879	0.0347227	0.0208484	OTHER
4432	Q6ZW31	SYDE1	Rho GTPase-activating protein SYDE1	SYDE1	SYDE1_S645	DPEVVTRPRGRGGPESPPSNRYAGDWSVCGR	0.409281	0.544242	0.298818	-0.227875	-0.163759	0.0856753	0.420945	-0.0955367	0.00379598	PROP
4436	Q6ZW31	SYDE1	Rho GTPase-activating protein SYDE1	SYDE1	SYDE1_S60	PQAPEGSQAGAEGPSSPEASRSPARGAYLQS	0.406584	0.314667	0.181231	0.332483	0.0524642	0.308346	0.303778	0.236544	0.75175	OTHER
4450	Q70E73	RAPH1	Ras-associated and pleckstrin homology domains-containing protein 1	RAPH1	RAPH1_S1154	SEQPTMATVVPQVPTSPKSSLSVQPGFLADL	-0.173993	-0.075088	-0.275512	0.193503	0.188139	0.268761	-0.172546	0.217273	0.0408448	INV
4454	Q70E73	RAPH1	Ras-associated and pleckstrin homology domains-containing protein 1	RAPH1	RAPH1_S845	TPPVPVPPPTLPKQQSFCAKPPPSPLSPVPS	0.0935163	-0.283627	-0.193823	-0.11811	-0.518377	-0.202372	-0.118844	-0.269587	0.523258	OTHER
4459	Q70E73	RAPH1	Ras-associated and pleckstrin homology domains-containing protein 1	RAPH1	RAPH1_S571	SGVSDTQPAGHVRSQSIVSSVFSEAWKRGTQ	-0.190407	-0.103169	-0.291854	0.0757012	0.0724531	0.0291094	-0.193087	0.0592437	0.242291	OTHER
4460	Q70E73	RAPH1	Ras-associated and pleckstrin homology domains-containing protein 1	RAPH1	RAPH1_S965	PDKSGSPGKKTSKTSSPGGKKPPPTPQRNSS	1.0498	0.836496	1.04117	0.133823	0.412395	0.494992	0.979133	0.355168	0.000266638	OTHER
4461	Q70EK8	USP53	Inactive ubiquitin carboxyl-terminal hydrolase 53	USP53	USP53_S492	HRDLVDEDLSHFQSGSPPAPNGFKQHGNPHL	0.0405815	-0.0167138	-0.0409332	0.471813	-0.270983	-0.196414	-0.00528223	0.041861	0.882451	OTHER
4462	Q717R9	CYS1	Cystin-1	CYS1	CYS1_S17	GSGSSRSSRTLRRRRSPESLPAGPGAAALEG	-0.0407175	0.0920428	0.0505254	-0.197655	-0.142855	0.118089	0.03501	-0.0674409	0.653291	OTHER
4463	Q71RC2	LARP4	La-related protein 4	LARP4	LARP4_S597	VSPPSTTKPSRASTASPCNNNINAATAVALQ	-0.215827	-0.416394	-0.241103	0.258402	0.00927655	0.284199	-0.28839	0.189176	0.00968834	INV
4464	Q765P7	MTSS1L	MTSS1-like protein	MTSS1L	MTSS1L_S612	TVPDSPGYMGPTRAGSEECVFYTDETASPLA	0.0505331	-0.183635	-0.160182	0.188444	-0.0912281	-0.295986	-0.0938577	-0.0525095	0.842474	OTHER
4465	Q765P7	MTSS1L	MTSS1-like protein	MTSS1L	MTSS1L_S579	IRRTPSTKPTVRRALSSAGPIPIRPPIVPVK	0.184573	-0.0597682	-0.229513	-0.133789	-0.117488	-0.144445	-0.0248239	-0.131865	0.685133	OTHER
4471	Q765P7	MTSS1L	MTSS1-like protein	MTSS1L	MTSS1L_S639	SPLAPDLAKASPKRLSLPNTAWGSPSPEAAG	-0.193492	0.044569	-0.494962	-0.145456	-0.0148612	0.00136566	-0.197908	-0.0515024	0.491876	OTHER
4472	Q76N32	CEP68	Centrosomal protein of 68 kDa	CEP68	CEP68_S435	GAKDRLTIGKHLDMGSPQLRTRDRGWPSPRP	0.0942543	0.115203	0.108537	0.146384	-0.266794	-0.0990497	0.106025	-0.0631055	0.443259	OTHER
4473	Q76N32	CEP68	Centrosomal protein of 68 kDa	CEP68	CEP68_S478	PTCTESRWKSEEEVESDDEYLALPARLTQVS	0.0301854	0.00957541	-0.126974	0.253142	0.0184684	0.0162807	-0.0274039	0.100319	0.603396	OTHER
4474	Q76N89	HECW1	E3 ubiquitin-protein ligase HECW1	HECW1	HECW1_S42	RNSQSRRRCKEPLRYSYNPDQFHNMDLRGGP	0.113798	0.198167	-0.472115	-0.0669339	-0.0941088	-0.167051	-0.0241398	-0.108748	0.786386	OTHER
4480	Q76N89	HECW1	E3 ubiquitin-protein ligase HECW1	HECW1	HECW1_S68	LRGGPHDGVTIPRSTSDTDLVTSDSRSTLMV	0.396842	0.236089	0.199922	0.0352691	0.192679	0.0520838	0.280186	0.0950885	0.426419	OTHER
4481	Q7KZF4	SND1	Staphylococcal nuclease domain-containing protein 1	SND1	SND1_S150	RREGMRANNPEQNRLSECEEQAKAAKKGMWS	0.421134	-0.0949218	0.131741	0.066593	0.247736	0.0836246	0.168179	0.134992	0.861429	OTHER
4482	Q7KZF4	SND1	Staphylococcal nuclease domain-containing protein 1	SND1	SND1_S426	IGKKVNVTVDYIRPASPATETVPAFSERTCA	-0.10197	0.185544	0.0265187	-0.0779841	-0.188309	0.0673305	0.0415032	-0.0625097	0.669275	OTHER
4483	Q7KZF4	SND1	Staphylococcal nuclease domain-containing protein 1	SND1	SND1_S909	RYGDFRADDADEFGYSR______________	0.410374	0.151454	0.0931671	-0.110221	-0.140272	-0.0380452	0.22504	-0.0955387	0.122908	OTHER
4486	Q7KZI7	MARK2	Serine/threonine-protein kinase MARK2	MARK2	MARK2_S486	STNSVLSTSTNRSRNSPLLERASLGQASIQN	1.07416	0.70322	0.647731	0.088371	0.196278	0.515597	0.821121	0.278379	0.00224947	OTHER
4489	Q7L014	DDX46	Probable ATP-dependent RNA helicase DDX46	DDX46	DDX46_S804	NERKKLQKAALGLQDSDDEDAAVDIDEQIES	-0.00842028	-0.00898881	-0.145764	-0.0966733	-0.0669074	-0.00963071	-0.0529598	-0.0572836	0.888907	OTHER
4490	Q7L1Q6	BZW1	Basic leucine zipper and W2 domain-containing protein 1	BZW1	BZW1_S411	QMKKFVEWLKNAEEESESEAEEGD_______	-0.0704341	0.00982834	0.0584228	-0.129831	0.0494458	-0.0428919	0.000247087	-0.0392349	0.822612	OTHER
4491	Q7L1Q6	BZW1	Basic leucine zipper and W2 domain-containing protein 1	BZW1	BZW1_S413	KKFVEWLKNAEEESESEAEEGD_________	0.364003	-0.36326	-0.0243979	0.45007	-0.225627	0.0957379	0.0227245	0.1331	0.632294	OTHER
4492	Q7L2J0	MEPCE	7SK snRNA methylphosphate capping enzyme	MEPCE	MEPCE_S60	GGTERGPGRCAPSAGSPAAAVGRESPGAAAT	0.186698	0.203359	0.111538	0.00436436	-0.00661738	0.172511	0.167748	0.0591114	0.646157	OTHER
4498	Q7L4I2	RSRC2	Arginine/serine-rich coiled-coil protein 2	RSRC2	RSRC2_S32	SPDRDKKKEQSEVSVSPRASKHHYSRSRSRS	0.621987	-0.0550622	0.0486852	0.467511	0.00148994	-0.0615121	0.237102	0.155756	0.753292	OTHER
4500	Q7L7X3	TAOK1	Serine/threonine-protein kinase TAO1	TAOK1	TAOK1_S421	YREEGDPRTRASDPQSPPQVSRHKSHYRNRE	0.17793	0.313661	0.220469	0.157984	0.0434502	0.168277	0.238473	0.124336	0.634162	OTHER
4501	Q7L7X3	TAOK1	Serine/threonine-protein kinase TAO1	TAOK1	TAOK1_S965	PMQGVPRGSSMGVRNSPQALRRTASGGRTEQ	0.49711	0.394911	0.353857	0.157753	0.189001	0.171076	0.416558	0.172667	0.267939	OTHER
4502	Q7L7X3	TAOK1	Serine/threonine-protein kinase TAO1	TAOK1	TAOK1_S458	TASLVTRQMQEHEQDSELREQMSGYKRMRRQ	0.279165	0.397095	0.522812	-0.0164433	0.0569629	-0.062954	0.403122	-0.00663114	0.0318537	PROP
4503	Q7L7X3	TAOK1	Serine/threonine-protein kinase TAO1	TAOK1	TAOK1_S445	SHYRNREHFATIRTASLVTRQMQEHEQDSEL	0.109059	0.341473	-0.0373656	-0.219882	0.304905	0.410895	0.146224	0.190503	0.848479	OTHER
4505	Q7L8J4	SH3BP5L	SH3 domain-binding protein 5-like	SH3BP5L	SH3BP5L_S30	QGELRPEVVEDEVPRSPVAEEPGGGGSSSSE	-0.0756953	-0.119621	-0.239974	0.357087	0.0854982	0.140558	-0.143439	0.199216	0.0879796	OTHER
4506	Q7L8J4	SH3BP5L	SH3 domain-binding protein 5-like	SH3BP5L	SH3BP5L_S362	KCDSVEHLRGLSDHVSLDGQELGTRSGGRRG	0.289123	-0.0428702	-0.00516883	-0.0447125	-0.0816783	0.310566	0.088161	0.0725106	0.862016	OTHER
4507	Q7L9B9	EEPD1	Endonuclease/exonuclease/phosphatase family domain-containing protein 1	EEPD1	EEPD1_S173	ALSIVDFRREHGPFRSVEDLVRMDGINAAFL	0.0403285	0.2033	-0.0474187	0.0620765	-0.0529463	0.0563204	0.0691721	0.0227789	0.815046	OTHER
4508	Q7L9B9	EEPD1	Endonuclease/exonuclease/phosphatase family domain-containing protein 1	EEPD1	EEPD1_S554	YTEKDWSKKDAPRNGSGVALERSEANIKHER	0.252884	0.143121	0.0536959	0.0972644	0.00133047	0.155746	0.152204	0.0861782	0.76309	OTHER
4509	Q7L9B9	EEPD1	Endonuclease/exonuclease/phosphatase family domain-containing protein 1	EEPD1	EEPD1_S21	GCHRSIPRDPSDLSHSRKFSAACNFSNILVN	0.796903	0.562284	0.729742	-0.486829	-0.353009	-0.0782435	0.699645	-0.295865	4.2239e-10	PROP
4511	Q7RTP6	MICAL3	Protein-methionine sulfoxide oxidase MICAL3	MICAL3	MICAL3_S1221	EKPKADAPSDLKAVHSPIRSQPVTLPEARTP	-0.0367717	0.152585	0.137935	0.354447	0.057138	0.0478194	0.0871108	0.160316	0.755918	OTHER
4512	Q7RTP6	MICAL3	Protein-methionine sulfoxide oxidase MICAL3	MICAL3	MICAL3_S899	LRGTPERIELENYRLSLRQAEALQEVPEETQ	-0.167028	-0.312537	0.0922258	-0.0541491	0.135922	-0.0545061	-0.119294	0.0119158	0.564731	OTHER
4514	Q7RTP6	MICAL3	Protein-methionine sulfoxide oxidase MICAL3	MICAL3	MICAL3_S685	KKEKDLDGAGKRRKTSQSEEEEAPRGHRGER	-0.268619	0.193335	0.229776	-0.00342422	0.421058	0.348576	0.0686342	0.266973	0.367695	OTHER
4515	Q7RTP6	MICAL3	Protein-methionine sulfoxide oxidase MICAL3	MICAL3	MICAL3_S687	EKDLDGAGKRRKTSQSEEEEAPRGHRGERPT	0.350614	0.316323	-0.135076	0.168714	-0.190167	-0.431907	0.193615	-0.129818	0.103104	OTHER
4520	Q7RTV5	AAED1	Thioredoxin-like protein AAED1	AAED1	AAED1_S12	____MAAPAPVTRQVSGAAALVPAPSGPDSG	-0.386752	0.0327133	-0.700466	0.500643	0.156363	0.194864	-0.320031	0.292363	0.000220807	INV
4523	Q7Z2W4	ZC3HAV1	Zinc finger CCCH-type antiviral protein 1	ZC3HAV1	ZC3HAV1_S335	GTSQAGTSQRFLENGSQEDLLHGNPGSTYLA	0.0580243	0.154653	-0.0360243	0.125721	-0.172254	0.176634	0.0609846	0.0513731	0.867279	OTHER
4525	Q7Z2W4	ZC3HAV1	Zinc finger CCCH-type antiviral protein 1	ZC3HAV1	ZC3HAV1_S275	FLASASASAERSCTPSPDQISHRASLEDAPV	0.421217	0.00508466	0.544374	-0.0696206	0.193413	0.231034	0.341407	0.124341	0.363515	OTHER
4527	Q7Z2W4	ZC3HAV1	Zinc finger CCCH-type antiviral protein 1	ZC3HAV1	ZC3HAV1_S284	ERSCTPSPDQISHRASLEDAPVDDLTRKFTY	0.274889	0.508885	-0.222122	0.463715	0.144007	0.288955	0.218329	0.304828	0.641648	OTHER
4530	Q7Z2X4	PID1	PTB-containing, cubilin and LRP1-interacting protein	PID1	PID1_S236	KTFHSMKSDGRIHSNSSSEEVSQELESDDG_	-0.00981139	0.298183	-0.0651972	-0.258875	0.186282	0.270349	0.0834433	0.0839132	0.88114	OTHER
4531	Q7Z2X4	PID1	PTB-containing, cubilin and LRP1-interacting protein	PID1	PID1_S247	IHSNSSSEEVSQELESDDG____________	0.499319	0.624511	0.318782	0.308409	-0.272858	0.339949	0.486289	0.15131	0.0697419	OTHER
4536	Q7Z3C6	ATG9A	Autophagy-related protein 9A	ATG9A	ATG9A_S735	QAQAEPERHVWHRRESDESGESAPDEGGEGA	-0.0887067	-0.364226	0.891619	0.266946	-0.157298	-0.0904517	0.251975	0.0187244	0.560728	OTHER
4537	Q7Z3C6	ATG9A	Autophagy-related protein 9A	ATG9A	ATG9A_S738	AEPERHVWHRRESDESGESAPDEGGEGARAP	-0.079483	-0.127939	-0.0169861	0.0249562	-0.0112191	-0.100496	-0.0740868	-0.0279618	0.809998	OTHER
4539	Q7Z3C6	ATG9A	Autophagy-related protein 9A	ATG9A	ATG9A_S656	GSRHRAEVASALRSFSPLQPGQAPTGRAHST	0.191732	0.00869072	-0.0397804	0.358977	-0.0488267	-0.143476	0.0570364	0.0724826	0.88927	OTHER
4544	Q7Z3G6	PRICKLE2	Prickle-like protein 2	PRICKLE2	PRICKLE2_S319	IFCSRACSAGEDPNGSDSSDSAFQNARAKES	0.525587	0.373394	0.156063	0.133597	0.120083	0.411412	0.359581	0.228074	0.588682	OTHER
4547	Q7Z3G6	PRICKLE2	Prickle-like protein 2	PRICKLE2	PRICKLE2_S695	RRFRPHRSRRSRRSRSDNALHLASEREAISR	0.514273	0.433453	0.354521	0.00177807	-0.220758	0.225344	0.435556	0.0135951	0.0209546	OTHER
4548	Q7Z3G6	PRICKLE2	Prickle-like protein 2	PRICKLE2	PRICKLE2_S753	HGSRRDLYGQCPRTVSDLALQNAFGDRWGPY	0.0756772	0.0168727	0.0859669	0.250136	0.0530742	0.0826053	0.0598252	0.131248	0.754084	OTHER
4549	Q7Z3J2	C16orf62	UPF0505 protein C16orf62	C16orf62	C16orf62_S313	ASILKCNKFLSKTGISECLPRLTCMIRGIGD	0.0657719	0.0919511	-0.0495968	0.238809	0.00277241	0.0752297	0.0373409	0.109013	0.752463	OTHER
4551	Q7Z3U7	MON2	Protein MON2 homolog	MON2	MON2_S1214	IGPISGMSRPFVRTDSIGEKLGRYSSSEPPI	0.934012	0.482802	0.580289	0.179444	-0.0664275	0.189505	0.679029	0.105597	0.00133909	OTHER
4552	Q7Z401	DENND4A	C-myc promoter-binding protein	DENND4A	DENND4A_S1015	ETRNIQSRCFRKRHKSDNETNLQQQVVWGNR	-0.025041	-0.0448832	-0.313721	0.228525	0.168766	-0.0670541	-0.122007	0.115619	0.276671	OTHER
4553	Q7Z401	DENND4A	C-myc promoter-binding protein	DENND4A	DENND4A_S1587	SKTAMSKCPIFPMARSISTSGPLDKEDTGRQ	0.0696833	0.0422141	-0.0956638	0.0896918	-0.0608078	-0.00866766	0.00720543	0.00809481	0.88927	OTHER
4554	Q7Z401	DENND4A	C-myc promoter-binding protein	DENND4A	DENND4A_S1225	MYMNNMSSPLTSRTPSIDLQRACDDKLNKKS	0.308626	0.284559	0.142997	0.110254	0.0164765	0.108495	0.247223	0.0790685	0.480169	OTHER
4555	Q7Z417	NUFIP2	Nuclear fragile X mental retardation-interacting protein 2	NUFIP2	NUFIP2_S212	YITNGYMGKGADNDGSGSESGYTTPKKRKAR	0.565901	0.181171	0.267536	0.133177	-0.0341621	0.165018	0.347804	0.0906208	0.251431	OTHER
4556	Q7Z417	NUFIP2	Nuclear fragile X mental retardation-interacting protein 2	NUFIP2	NUFIP2_S214	TNGYMGKGADNDGSGSESGYTTPKKRKARRN	0.253282	0.190406	0.240023	0.139364	-0.0921594	0.180925	0.228157	0.080952	0.522338	OTHER
4558	Q7Z417	NUFIP2	Nuclear fragile X mental retardation-interacting protein 2	NUFIP2	NUFIP2_S652	SAKEQRYQRGLERNDSWGSFDLRAAIVYHTK	0.0891511	-0.0469433	-0.0185143	0.209098	-0.197461	0.0411869	0.00909773	0.0271582	0.87883	OTHER
4559	Q7Z417	NUFIP2	Nuclear fragile X mental retardation-interacting protein 2	NUFIP2	NUFIP2_S112	LNGNAGEREISLKNLSSDEATNPISRVLNGN	0.115416	-0.124613	-0.128077	0.116077	0.136257	0.0548797	-0.0411756	0.102817	0.536245	OTHER
4560	Q7Z417	NUFIP2	Nuclear fragile X mental retardation-interacting protein 2	NUFIP2	NUFIP2_S230	ESGYTTPKKRKARRNSAKGCENLNIVQDKIM	0.354782	0.0617546	0.366181	0.300572	0.13133	0.171632	0.267621	0.203	0.775481	OTHER
4564	Q7Z422	SZRD1	SUZ domain-containing protein 1	SZRD1	SZRD1_S107	EAEYAEARKRILGSASPEEEQEKPILDRPTR	-0.170402	-0.0147583	-0.0945866	0.0185517	0.228431	-0.0216691	-0.091849	0.0793358	0.477824	OTHER
4566	Q7Z422	SZRD1	SUZ domain-containing protein 1	SZRD1	SZRD1_S39	EKKLKITQKESRKSKSPPKVPIVIQDDSLPA	-0.231561	0.011111	-0.114989	0.247039	-0.134133	0.0637086	-0.108408	0.0672421	0.47243	OTHER
4567	Q7Z434	MAVS	Mitochondrial antiviral-signaling protein	MAVS	MAVS_S152	EPSYPMPVQETQAPESPGENSEQALQTLSPR	0.0262132	-0.0851799	-0.21178	0.0802614	0.0855993	-0.0225597	-0.0869803	0.0486187	0.564731	OTHER
4568	Q7Z434	MAVS	Mitochondrial antiviral-signaling protein	MAVS	MAVS_S165	PESPGENSEQALQTLSPRAIPRNPDGGPLES	-0.180364	-0.0112421	-0.373528	0.383359	0.427055	0.0671889	-0.180816	0.301211	0.00868483	INV
4569	Q7Z460	CLASP1	CLIP-associating protein 1	CLASP1	CLASP1_S1223	GKKECDIVSRDGGAASPATEGRGGSEVEGGR	-0.0263194	0.170179	0.0956625	-0.0147944	0.053778	0.346318	0.0821015	0.137105	0.803283	OTHER
4570	Q7Z460	CLASP1	CLIP-associating protein 1	CLASP1	CLASP1_S1196	SLRGVTEAIEKFSFRSQEDLNEPIKRDGKKE	-0.0442422	-0.203422	-0.288339	0.112446	0.0528818	-0.0576534	-0.175093	0.0376026	0.338303	OTHER
4572	Q7Z460	CLASP1	CLIP-associating protein 1	CLASP1	CLASP1_S1091	LLHNHLKNSSNTSVGSPSNTIGRTPSRHTSS	0.308576	0.103324	0.100001	0.00496246	0.0551301	0.0854823	0.173982	0.0489061	0.609626	OTHER
4573	Q7Z460	CLASP1	CLIP-associating protein 1	CLASP1	CLASP1_S646	PGSYASLGRIRTRRQSSGSATNVASTPDNRG	0.337706	0.00324308	-0.0462509	0.238718	-0.0836695	-0.3338	0.108556	-0.0404564	0.504321	OTHER
4574	Q7Z460	CLASP1	CLIP-associating protein 1	CLASP1	CLASP1_S649	YASLGRIRTRRQSSGSATNVASTPDNRGRSR	0.981506	0.285662	0.392451	0.454757	0.000667753	0.360418	0.586922	0.284835	0.183803	OTHER
4575	Q7Z460	CLASP1	CLIP-associating protein 1	CLASP1	CLASP1_S598	TVSTKSVSTTGSLQRSRSDIDVNAAASAKSK	0.873316	0.478706	0.503017	0.281866	0.0862338	0.233151	0.629951	0.202788	0.0268454	OTHER
4580	Q7Z460	CLASP1	CLIP-associating protein 1	CLASP1	CLASP1_S797	GRIPGSVNAMRVLSTSTDLEAAVADALKKPV	-0.159441	-0.0838737	-0.24157	0.0537853	-0.277911	-0.207709	-0.160193	-0.136759	0.862897	OTHER
4581	Q7Z460	CLASP1	CLIP-associating protein 1	CLASP1	CLASP1_S636	TPFSSAAALPPGSYASLGRIRTRRQSSGSAT	0.621326	0.111233	-0.0520479	0.383103	-0.0428568	0.125212	0.256208	0.165877	0.746259	OTHER
4590	Q7Z4V5	HDGFRP2	Hepatoma-derived growth factor-related protein 2	HDGFRP2	HDGFRP2_S664	RPGSDRQERERARGDSEALDEES________	0.611446	0.355298	0.37449	0.479906	-0.0264182	0.147299	0.451864	0.215783	0.258501	OTHER
4591	Q7Z4V5	HDGFRP2	Hepatoma-derived growth factor-related protein 2	HDGFRP2	HDGFRP2_S652	LHDSVREGPDLDRPGSDRQERERARGDSEAL	0.716981	0.118579	0.162355	0.133405	-0.0546369	-0.0357989	0.35934	0.0168325	0.117463	OTHER
4592	Q7Z4V5	HDGFRP2	Hepatoma-derived growth factor-related protein 2	HDGFRP2	HDGFRP2_S454	KQQAKPVKVERTRKRSEGFSMDRKVEKKKEP	0.0338701	0.110932	-0.0861761	0.47334	0.125257	0.18867	0.0218098	0.270523	0.267407	OTHER
4595	Q7Z591	AKNA	AT-hook-containing transcription factor	AKNA	AKNA_S1161	EEQIVPPGRQRARSSSVPREVLRLSLSSESE	0.491992	0.407016	0.374424	0.140639	0.181508	0.233468	0.425333	0.185706	0.274052	OTHER
4596	Q7Z5H3	ARHGAP22	Rho GTPase-activating protein 22	ARHGAP22	ARHGAP22_S587	EAGAGASNSEPSEPDSPTREHARRSEALQGL	-0.0302782	0.0677037	-0.069079	-0.271783	0.0028973	0.227928	-0.00939604	0.000700684	0.888907	OTHER
4600	Q7Z5K2	WAPAL	Wings apart-like protein homolog	WAPAL	WAPAL_S77	PKVEEESTGDPFGFDSDDESLPVSSKNLAQV	-0.066854	-0.18088	-0.228601	-0.0438892	0.0666745	-0.0519725	-0.157171	-0.00870511	0.533218	OTHER
4604	Q7Z5L9	IRF2BP2	Interferon regulatory factor 2-binding protein 2	IRF2BP2	IRF2BP2_S175	NGFSKLEEPPELNRQSPNPRRGHAVPPTLVP	0.114992	0.0674281	-0.0504351	0.152256	0.0987508	-0.053834	0.0456577	0.068338	0.85687	OTHER
4606	Q7Z5L9	IRF2BP2	Interferon regulatory factor 2-binding protein 2	IRF2BP2	IRF2BP2_S457	KDANQVHSTTRRNSNSPPSPSSMNQRRLGPR	0.110639	0.270015	-0.145794	0.243453	-0.00584759	0.166596	0.0883263	0.138459	0.784773	OTHER
4607	Q7Z5L9	IRF2BP2	Interferon regulatory factor 2-binding protein 2	IRF2BP2	IRF2BP2_S460	NQVHSTTRRNSNSPPSPSSMNQRRLGPREVG	0.275761	0.068353	0.193296	0.0657033	0.042246	0.172993	0.181643	0.0947791	0.712531	OTHER
4618	Q7Z6B7	SRGAP1	SLIT-ROBO Rho GTPase-activating protein 1	SRGAP1	SRGAP1_S835	SGPVTEDKSSSKDMNSPTDRHPDGYLARQRK	0.143536	0.118341	-0.0365523	0.179071	0.155188	0.196689	0.0772782	0.177083	0.672016	OTHER
4619	Q7Z6B7	SRGAP1	SLIT-ROBO Rho GTPase-activating protein 1	SRGAP1	SRGAP1_S906	SHPRGLLQNRGLNNDSPERRRRPGHGSLTNI	-0.676472	0.254809	-0.704935	-2.02249	0.397474	0.0939477	-0.302617	-0.18956	0.57694	OTHER
4624	Q7Z6E9	RBBP6	E3 ubiquitin-protein ligase RBBP6	RBBP6	RBBP6_S861	AAGAQPRPSANRENFSPERFLPLNIRNSPFT	0.189274	-0.0815707	-0.446388	-0.0897578	0.0255374	0.00420024	-0.0897302	-0.0191436	0.69317	OTHER
4625	Q7Z6J0	SH3RF1	E3 ubiquitin-protein ligase SH3RF1	SH3RF1	SH3RF1_S304	APKHSDTKKNTKKRHSFTSLTMANKSSQASQ	0.313489	0.258746	0.134428	0.0303648	0.0652095	0.29925	0.237484	0.136634	0.666666	OTHER
4628	Q7Z6Z7	HUWE1	E3 ubiquitin-protein ligase HUWE1	HUWE1	HUWE1_S1395	AMSLGQDIPMDQRAESPEEVACRKEEEERKA	0.453999	-0.387375	-0.215972	0.029603	-0.0859157	0.0479109	-0.00225333	-0.00159536	0.806952	OTHER
4632	Q7Z6Z7	HUWE1	E3 ubiquitin-protein ligase HUWE1	HUWE1	HUWE1_S1907	CIRIALPAPRGSGTASDDEFENLRIKGPNAV	0.0596482	0.686833	0.40566	0.180002	0.299353	0.44702	0.406592	0.312936	0.737777	OTHER
4635	Q7Z6Z7	HUWE1	E3 ubiquitin-protein ligase HUWE1	HUWE1	HUWE1_S3757	KKAKQTGRLGSSGLGSASSIQAAVRQLEAEA	0.173431	-0.154554	0.00554161	0.0380895	-0.185067	0.36363	0.0143532	0.0899595	0.765827	OTHER
4637	Q7Z6Z7	HUWE1	E3 ubiquitin-protein ligase HUWE1	HUWE1	HUWE1_S2595	LLGPSAAADILQLSSSLPLQSRGRARLLVGN	-0.763714	0.228138	-0.140609	-0.154516	0.191729	-0.0569219	-0.169509	0.000903291	0.327072	OTHER
4639	Q7Z6Z7	HUWE1	E3 ubiquitin-protein ligase HUWE1	HUWE1	HUWE1_S2918	RSDGSGESAQPPEDSSPPASSESSSTRDSAV	0.0536037	0.486151	0.639343	0.00172551	-0.188522	0.0199463	0.413658	-0.0525844	0.0157221	PROP
4641	Q7Z7G8	VPS13B	Vacuolar protein sorting-associated protein 13B	VPS13B	VPS13B_S2129	GVQKISAQENMWRAVSCFQKISVQTTQIVIS	0.543063	0.24131	0.0894216	0.611131	-0.13457	0.160448	0.30376	0.245306	0.731717	OTHER
4642	Q7Z7G8	VPS13B	Vacuolar protein sorting-associated protein 13B	VPS13B	VPS13B_S1812	GSDSVKIRIVQIEQHSGASQHRIARPSRQSS	0.23554	0.361368	0.136308	0.0340196	0.0629946	0.259211	0.247353	0.12226	0.601637	OTHER
4646	Q7Z7L8	C11orf96	Uncharacterized protein C11orf96	C11orf96	C11orf96_S399	VSPMEEEKAKKSFLQSLECLRRSTQSLSLQR	-0.140106	0.076288	0.070148	0.0562759	0.116374	0.119153	0.00555754	0.0975578	0.688942	OTHER
4655	Q86SQ0	PHLDB2	Pleckstrin homology-like domain family B member 2	PHLDB2	PHLDB2_S934	RSITPKAHLPLGQSNSCGSVLPPSLAAMAKD	-0.357288	0.00920276	-0.240484	-0.0372104	-0.0122705	-0.195511	-0.187986	-0.0794111	0.632294	OTHER
4656	Q86SQ0	PHLDB2	Pleckstrin homology-like domain family B member 2	PHLDB2	PHLDB2_S157	LSEKPPYSKYSSRHKSHDNVYSLGGLEGRKA	0.165625	0.1365	0.33487	0.113647	0.18213	0.147301	0.215016	0.147964	0.763985	OTHER
4657	Q86SQ0	PHLDB2	Pleckstrin homology-like domain family B member 2	PHLDB2	PHLDB2_S73	SYLTLSQPVPAKRSPSPLGTSVRSSPSLAKI	0.503704	0.660377	0.459388	0.151667	0.0852006	0.276018	0.543761	0.173143	0.0570937	OTHER
4660	Q86SQ0	PHLDB2	Pleckstrin homology-like domain family B member 2	PHLDB2	PHLDB2_S204	GPPPISRSGAASMPSSPKQARKMSIQDSLAL	0.429202	0.359222	0.260587	0.187477	0.031551	0.258916	0.351323	0.162408	0.41184	OTHER
4661	Q86SQ0	PHLDB2	Pleckstrin homology-like domain family B member 2	PHLDB2	PHLDB2_S334	SEGNPYVSSTLSVPASPRVARKMLLASTSSC	0.281753	0.103468	-0.204273	0.201742	-0.220082	0.132144	0.0740487	0.0494094	0.856686	OTHER
4663	Q86T65	DAAM2	Disheveled-associated activator of morphogenesis 2	DAAM2	DAAM2_S656	EKMFSAYQRHQKELGSTEDIYLASRKVKELS	0.0246872	0.205403	0.199073	0.00694351	0.0615296	0.0800507	0.145451	0.0498405	0.691811	OTHER
4667	Q86TB9	PATL1	Protein PAT1 homolog 1	PATL1	PATL1_S179	DDRDLSERALPRRSTSPIIGSPPVRAVPIGT	-0.111098	-0.0664396	0.137026	-0.0237028	-0.352893	0.00561289	-0.00940282	-0.114756	0.647344	OTHER
4669	Q86TC9	MYPN	Myopalladin	MYPN	MYPN_S928	MNEIEFRLERTPVDESDDEIQHDEIPTGKCI	-0.0471389	-0.0210712	-0.042831	-0.0929959	0.0711751	0.0752149	-0.0369685	0.0198982	0.787077	OTHER
4671	Q86TI0	TBC1D1	TBC1 domain family member 1	TBC1D1	TBC1D1_S627	RGSPGVSQRKLMRYHSVSTETPHERKDFESK	0.499281	0.375224	0.390193	-0.020709	-0.137551	0.107988	0.422634	-0.0132693	0.019022	PROP
4685	Q86U28	ISCA2	Iron-sulfur cluster assembly 2 homolog, mitochondrial	ISCA2	ISCA2_S42	TASLGPQARREASSSSPEAGEGQIRLTDSCV	0.621913	0.171983	0.385465	0.477902	-0.0435101	0.474517	0.404831	0.322875	0.701771	OTHER
4688	Q86UE4	MTDH	Protein LYRIC	MTDH	MTDH_S298	GGGWNEKSVKLSSQISAGEEKWNSVSPASAG	-0.473082	-0.164804	0.0478119	0.307193	0.265483	0.332987	-0.181057	0.302155	0.00590036	INV
4689	Q86UE4	MTDH	Protein LYRIC	MTDH	MTDH_S568	NSVPPSQTKSETSWESPKQIKKKKKARRET_	0.193875	-0.0321881	-0.0527663	-0.111162	-0.13777	-0.0210206	0.0407071	-0.0891136	0.599357	OTHER
4697	Q86UP2	KTN1	Kinectin	KTN1	KTN1_S75	KKNKKKEIQNGNLHESDSESVPRDFKLSDAL	0.305824	0.134818	0.116597	0.141355	-0.0205159	0.268738	0.188297	0.134691	0.786659	OTHER
4699	Q86UR5	RIMS1	Regulating synaptic membrane exocytosis protein 1	RIMS1	RIMS1_S448	TAETRAPGAKQLTNHSPPAPRHGPVPAEAPE	0.420362	0.143518	0.225218	0.22067	-0.147846	0.316148	0.267761	0.143121	0.579586	OTHER
4700	Q86UR5	RIMS1	Regulating synaptic membrane exocytosis protein 1	RIMS1	RIMS1_S391	RMHARVSRARHERRHSDVALPRTEAGAALPE	0.295056	0.299187	0.113142	0.414844	0.10043	0.183438	0.238365	0.239127	0.888907	OTHER
4703	Q86US8	SMG6	Telomerase-binding protein EST1A	SMG6	SMG6_S874	PSHPRSSQGTESGKDSEQENGLGSLSPSDLN	-0.277218	0.00424802	0.14026	-0.00419778	-0.0185244	0.0167123	-0.0339472	-0.00193068	0.818712	OTHER
4708	Q86UU0	BCL9L	B-cell CLL/lymphoma 9-like protein	BCL9L	BCL9L_S118	PFSSLKGKVKRDRSVSVDSGEQREAGTPSLD	-0.54461	-0.391232	-0.237018	0.621159	0.334312	0.312996	-0.385493	0.429811	7.47776e-07	INV
4711	Q86UU1	PHLDB1	Pleckstrin homology-like domain family B member 1	PHLDB1	PHLDB1_S470	RELPPLSPSLSRRALSPLPTRTTPDPKLNRE	-0.0370834	0.0739296	0.160008	0.249373	0.211194	0.384701	0.0678665	0.283695	0.334018	OTHER
4712	Q86UU1	PHLDB1	Pleckstrin homology-like domain family B member 1	PHLDB1	PHLDB1_S461	LGRRGLDSMRELPPLSPSLSRRALSPLPTRT	0.0740804	-0.0761135	-0.118479	0.0420982	0.217838	-0.101521	-0.0377802	0.0587318	0.69317	OTHER
4713	Q86UU1	PHLDB1	Pleckstrin homology-like domain family B member 1	PHLDB1	PHLDB1_S578	SSGDLRVPVTRERKNSITEISDNEDDLLEYH	-0.0299378	0.165945	0.0557964	-0.0448026	-0.159846	0.00170513	0.0661676	-0.066062	0.584978	OTHER
4714	Q86UU1	PHLDB1	Pleckstrin homology-like domain family B member 1	PHLDB1	PHLDB1_S583	RVPVTRERKNSITEISDNEDDLLEYHRRQRQ	-0.00465937	0.164552	0.0750761	-0.0919011	0.0712677	0.0927343	0.0799799	0.0263583	0.788111	OTHER
4715	Q86UU1	PHLDB1	Pleckstrin homology-like domain family B member 1	PHLDB1	PHLDB1_S324	ESPRLSRKGGHERPPSPGLRGLLTDSPAATV	1.16339	1.16002	1.02388	-0.0478557	0.207372	0.464512	1.11721	0.223137	2.24019e-08	OTHER
4716	Q86UU1	PHLDB1	Pleckstrin homology-like domain family B member 1	PHLDB1	PHLDB1_S664	AGRRPSRGLAGASGRSSEEPGVATQRLWESM	0.522678	0.612364	0.618231	-0.016736	-0.115182	-0.0482286	0.585082	-0.0594672	0.000167601	PROP
4719	Q86UU1	PHLDB1	Pleckstrin homology-like domain family B member 1	PHLDB1	PHLDB1_S404	PAPRNKIGTLQDRPPSPFREPPGSERVLTTS	-0.0473605	-0.178273	-0.216543	0.152614	0.149	0.376095	-0.145557	0.229878	0.0542956	OTHER
4720	Q86UU1	PHLDB1	Pleckstrin homology-like domain family B member 1	PHLDB1	PHLDB1_S563	TGASPCQSPCVQRKLSSGDLRVPVTRERKNS	0.293023	-0.0230834	0.169367	-0.0452352	-0.0557202	0.180383	0.152247	0.0306564	0.617254	OTHER
4727	Q86UU1	PHLDB1	Pleckstrin homology-like domain family B member 1	PHLDB1	PHLDB1_S489	TRTTPDPKLNREVAESPRPRRWAAHGASPED	1.2528	0.482009	0.569845	0.254692	0.0601931	0.234615	0.811218	0.185773	0.00081325	OTHER
4729	Q86UU1	PHLDB1	Pleckstrin homology-like domain family B member 1	PHLDB1	PHLDB1_S1017	SPSPKSALLTQNGTGSLPRNLAATLQDIETK	0.45364	-0.021413	0.0966404	0.22165	0.177825	0.0567099	0.190737	0.153734	0.854475	OTHER
4730	Q86UU1	PHLDB1	Pleckstrin homology-like domain family B member 1	PHLDB1	PHLDB1_S310	ALQPPQSRPSGARSESPRLSRKGGHERPPSP	-1.23215	0.51175	0.0419838	-1.50566	0.160118	-0.015037	-0.0583981	-0.286786	0.306193	OTHER
4731	Q86UU1	PHLDB1	Pleckstrin homology-like domain family B member 1	PHLDB1	PHLDB1_S430	VLTTSPSRQLVGRTFSDGLATRTLQPPESPR	0.468295	0.0684225	0.152678	-0.30989	-0.198206	-0.211286	0.240284	-0.23894	0.0107657	PROP
4732	Q86UU1	PHLDB1	Pleckstrin homology-like domain family B member 1	PHLDB1	PHLDB1_S443	TFSDGLATRTLQPPESPRLGRRGLDSMRELP	0.171949	0.172965	0.169554	0.0113035	0.0744289	0.217357	0.17149	0.103626	0.749104	OTHER
4735	Q86UW9	DTX2	Probable E3 ubiquitin-protein ligase DTX2	DTX2	DTX2_S217	LSGSRTGPVSGRYRHSMTNLPAYPVPQHPPH	0.287799	0.0172434	-0.253874	-0.213054	0.153144	0.0461108	0.0339536	0.00344706	0.856973	OTHER
4737	Q86UX6	STK32C	Serine/threonine-protein kinase 32C	STK32C	STK32C_S18	SGAERRGSSAAASPGSPPPGRARPAGSDAPS	0.756053	0.706423	0.581892	0.249899	0.214469	0.114546	0.683301	0.194102	0.00734345	OTHER
4742	Q86V48	LUZP1	Leucine zipper protein 1	LUZP1	LUZP1_S659	LRCRVIKSSGREKPDSDDDLDIASLVTAKLV	-0.20443	0.00484615	-0.179398	0.0698069	-0.0205505	0.0680215	-0.123268	0.0397049	0.481201	OTHER
4743	Q86V48	LUZP1	Leucine zipper protein 1	LUZP1	LUZP1_S233	LEQNKKMNRDYTRNASNLERNDLRIEDGISS	-0.434911	-0.074796	-0.566605	0.0371326	0.0411072	0.0902254	-0.343476	0.0563579	0.0283726	INV
4746	Q86V48	LUZP1	Leucine zipper protein 1	LUZP1	LUZP1_S423	ALNNENYSLSNRQVSSPSFTNRRAAKASHMG	0.605318	0.350886	0.208292	-0.018828	0.064607	0.113874	0.397612	0.0542532	0.094497	OTHER
4747	Q86V48	LUZP1	Leucine zipper protein 1	LUZP1	LUZP1_S995	PSSGDAPEPSSRRTQSSLTVSEVLTRRNRVG	-0.266332	-0.170351	-0.292229	-0.28281	-0.169544	-0.110691	-0.242011	-0.185925	0.787077	OTHER
4749	Q86V48	LUZP1	Leucine zipper protein 1	LUZP1	LUZP1_S745	LPDTNGAGVKSQRPFSPREALRSRAIIKPVI	0.809084	0.711163	0.67733	-0.122702	0.263884	0.443785	0.733614	0.213852	0.00249687	OTHER
4750	Q86VI3	IQGAP3	Ras GTPase-activating-like protein IQGAP3	IQGAP3	IQGAP3_S1424	QACTAQTPEPLRRHRSLTAHSLLPLAEKQRR	0.0488527	0.0132091	-0.182132	-0.0894848	-0.0171899	-0.0335759	-0.0365066	-0.0464196	0.883009	OTHER
4751	Q86VM9	ZC3H18	Zinc finger CCCH domain-containing protein 18	ZC3H18	ZC3H18_S67	ESAARGPSQEEEDNHSDEEDRASEPKSQDQD	0.0414319	0.0792114	-0.0790111	0.171782	0.0350744	0.00168292	0.0154412	0.0714083	0.786932	OTHER
4752	Q86VM9	ZC3H18	Zinc finger CCCH domain-containing protein 18	ZC3H18	ZC3H18_S534	WRRSKSPKKKLGVSVSPSRARRRRKTSASSA	0.560106	0.564271	0.629815	-0.118776	0.0249022	0.448121	0.585086	0.138658	0.0113722	OTHER
4753	Q86VP3	PACS2	Phosphofurin acidic cluster sorting protein 2	PACS2	PACS2_S453	LKERQAARPQNERANSLDNERCPDARSQLQI	0.962607	0.0843477	0.448019	0.674469	0.0768573	0.353253	0.543728	0.388893	0.588383	OTHER
4755	Q86VP3	PACS2	Phosphofurin acidic cluster sorting protein 2	PACS2	PACS2_S349	EIGSIHSARSHKEPPSPADVPEKTRSLGGRQ	1.288	0.479294	0.635866	-0.234689	0.317517	0.54343	0.845275	0.244272	0.000678037	OTHER
4757	Q86VP3	PACS2	Phosphofurin acidic cluster sorting protein 2	PACS2	PACS2_S370	EKTRSLGGRQPSDSVSDTVALGVPGPREHPG	-0.0209107	0.0572997	0.00373753	-0.0578973	-0.0978578	-0.224856	0.0137461	-0.125131	0.559715	OTHER
4767	Q86VQ6	TXNRD3	Thioredoxin reductase 3	TXNRD3	TXNRD3_S32	APNRRSGHVRGARVLSPPGRRARLSSPGPSR	0.848292	0.761458	0.654127	0.0803558	0.335657	0.430236	0.756805	0.289513	0.0101608	OTHER
4770	Q86VR2	FAM134C	Protein FAM134C	FAM134C	FAM134C_S26	PGPASGSTFRGRRDVSGSWERDQQVEAAQRA	-0.23983	0.0412705	-0.109944	0.286742	0.0268532	0.262171	-0.0982539	0.196587	0.157361	OTHER
4775	Q86VR2	FAM134C	Protein FAM134C	FAM134C	FAM134C_S436	APAQRATRGFLRSPSSDLDTDAEGDDFELLD	0.107537	-0.0207264	-0.209849	-0.218399	-0.0226822	-0.0521345	-0.0351694	-0.0951997	0.784155	OTHER
4776	Q86VR2	FAM134C	Protein FAM134C	FAM134C	FAM134C_S313	GTFNLSRGQTPLTEGSEDLDGHSDPEESFAR	-0.266006	0.148002	-0.198224	-0.0798631	0.246522	0.0562909	-0.0937378	0.0805577	0.441417	OTHER
4777	Q86VR2	FAM134C	Protein FAM134C	FAM134C	FAM134C_S320	GQTPLTEGSEDLDGHSDPEESFARDLPDFPS	0.206363	-0.114532	-0.361551	0.222531	0.238879	0.246367	-0.0710748	0.23596	0.106709	OTHER
4778	Q86VS8	HOOK3	Protein Hook homolog 3	HOOK3	HOOK3_S238	LMERLNQSDSIEDPNSPAGRRHLQLQTQLEQ	0.186272	0.18369	0.310119	-0.114368	0.000149322	0.215428	0.227912	0.0402793	0.40414	OTHER
4781	Q86VY9	TMEM200A	Transmembrane protein 200A	TMEM200A	TMEM200A_S350	SESFQPVSTVLPRNNSIGESLSSQYKSSMAL	0.258563	-0.0476486	0.205876	0.0445545	-0.232536	-0.121661	0.144997	-0.0986956	0.269329	OTHER
4784	Q86W50	METTL16	Methyltransferase-like protein 16	METTL16	METTL16_S419	QALEEKKPTPKESGNSQELARGPQERTPCGP	0.394046	0.566941	0.305519	0.0251967	0.159755	0.283177	0.426288	0.159882	0.216117	OTHER
4785	Q86W92	PPFIBP1	Liprin-beta-1	PPFIBP1	PPFIBP1_S37	GSKALEYSNGIFDCQSPTSPFMGSLRALHLV	-0.316232	-0.15578	-0.224135	-0.054459	0.058025	0.185082	-0.230555	0.0662047	0.157084	OTHER
4789	Q86W92	PPFIBP1	Liprin-beta-1	PPFIBP1	PPFIBP1_S579	PKDSQRNSPFQIPPPSPDSKKKSRGIMKLFG	-0.170982	-0.0885839	0.11959	0.131526	0.00336227	-0.0560908	-0.0414126	0.028405	0.743688	OTHER
4790	Q86W92	PPFIBP1	Liprin-beta-1	PPFIBP1	PPFIBP1_S794	LRINNFEPNCLRRRPSDENTIAPSEVQKWTN	0.779397	0.35498	0.521486	-0.186045	0.308093	0.309993	0.562609	0.162117	0.0315147	OTHER
4792	Q86W92	PPFIBP1	Liprin-beta-1	PPFIBP1	PPFIBP1_S601	SRGIMKLFGKLRRSQSTTFNPDDMSEPEFKR	0.424581	-0.00217143	0.190102	-0.109224	-0.450413	0.0991974	0.214756	-0.13601	0.0681989	OTHER
4795	Q86W92	PPFIBP1	Liprin-beta-1	PPFIBP1	PPFIBP1_S1009	DFAARSPSASITDEDSNV_____________	0.27866	0.173459	0.393362	-0.146048	-0.120112	0.0492647	0.284624	-0.0696657	0.0711386	OTHER
4797	Q86WB0	ZC3HC1	Nuclear-interacting partner of ALK	ZC3HC1	ZC3HC1_S62	VDAKDTSATSQSVNGSPQAEQPSLESTSKEA	-0.0863806	-0.100001	-0.248547	0.0485067	0.0458909	-0.151026	-0.143129	-0.0158974	0.599865	OTHER
4806	Q86WB0	ZC3HC1	Nuclear-interacting partner of ALK	ZC3HC1	ZC3HC1_S370	WDSSSPVDRPEPEAASPTTRTRPVTRSMGTG	-0.00786477	-0.0454733	-0.113533	0.0436142	0.0348708	-0.163463	-0.0549633	-0.0252078	0.848889	OTHER
4807	Q86WC4	OSTM1	Osteopetrosis-associated transmembrane protein 1	OSTM1	OSTM1_S325	KKRKLILPKRLKSSTSFANIQENSN______	-0.130715	0.185117	0.0562826	0.115363	0.00998448	-0.140313	0.0426775	-0.00119577	0.819356	OTHER
4808	Q86WC4	OSTM1	Osteopetrosis-associated transmembrane protein 1	OSTM1	OSTM1_S333	KRLKSSTSFANIQENSN______________	-0.0122635	-0.236179	-0.138175	0.428197	-0.047524	0.151426	-0.125953	0.190641	0.137008	OTHER
4809	Q86WG5	SBF2	Myotubularin-related protein 13	SBF2	SBF2_S1085	EERVNRPGWNEDDDVSVSDESELPTSTTLKA	-0.377638	-0.0734319	-0.0670148	0.101671	-0.0769189	-0.0467119	-0.165595	-0.00518551	0.481201	OTHER
4813	Q86WN1	FCHSD1	F-BAR and double SH3 domains protein 1	FCHSD1	FCHSD1_S444	LSQRDLSPTAEDAELSDFEECEETGELFEEP	0.0609556	-0.456643	-0.513436	0.0825027	0.186176	0.0145009	-0.279057	0.0961266	0.0372804	INV
4816	Q86WP2	GPBP1	Vasculin	GPBP1	GPBP1_S381	IIRSSTFPQTDVLSSSLEAEHRLLKEMGWQE	0.467545	0.0540074	-0.147678	0.585389	0.00786084	-0.251084	0.147785	0.157549	0.877726	OTHER
4819	Q86WR0	CCDC25	Coiled-coil domain-containing protein 25	CCDC25	CCDC25_S204	LMKVENMSSNQDGNDSDEFM___________	-0.023627	-0.135198	-0.16442	0.0197541	-0.115896	-0.1477	-0.106463	-0.0794354	0.849803	OTHER
4821	Q86WR7	PROSER2	Proline and serine-rich protein 2	PROSER2	PROSER2_S312	PAAGDAGEGAPGGGSSPERVARGRGLPGPAE	-0.0267339	0.14205	0.116108	0.00386977	-0.00686862	-0.0475873	0.0790281	-0.0166923	0.690751	OTHER
4823	Q86X02	CDR2L	Cerebellar degeneration-related protein 2-like	CDR2L	CDR2L_S179	LCTSPRCKDAFRLHSSSLELGPRPLEQENER	-0.267269	-0.178919	0.186028	0.218668	0.002018	-0.033053	-0.073048	0.0669082	0.532273	OTHER
4825	Q86X10	RALGAPB	Ral GTPase-activating protein subunit beta	RALGAPB	RALGAPB_S359	CLVDAFLGISRPRSDSAPPTPVNRLSMPQSA	0.381141	0.0558655	0.109181	0.153439	0.302893	-0.00657969	0.189232	0.15544	0.839847	OTHER
4826	Q86X27	RALGPS2	Ras-specific guanine nucleotide-releasing factor RalGPS2	RALGPS2	RALGPS2_S343	PSPRNLIPHGHRKCHSLGYNFIHKMNTAEFK	0.134099	-0.0827905	0.0376468	0.0573908	0.14907	0.164368	0.0323713	0.124377	0.690751	OTHER
4828	Q86X27	RALGPS2	Ras-specific guanine nucleotide-releasing factor RalGPS2	RALGPS2	RALGPS2_S422	EETSWPAFERNRLYHSLGPVTRVARNGYRSH	-0.0540032	0.0955419	-0.0320464	0.0796118	-0.0434179	0.0775502	0.00468522	0.0390502	0.834227	OTHER
4829	Q86X27	RALGPS2	Ras-specific guanine nucleotide-releasing factor RalGPS2	RALGPS2	RALGPS2_S296	SLKIEPGTSTPRSAASREDLVGPEVGASPQS	0.0461784	0.170111	0.154848	0.133151	0.102557	0.16209	0.124758	0.132804	0.880563	OTHER
4830	Q86X27	RALGPS2	Ras-specific guanine nucleotide-releasing factor RalGPS2	RALGPS2	RALGPS2_S308	SAASREDLVGPEVGASPQSGRKSVAAEGALL	-0.0554981	0.143014	-0.0745385	-0.295251	-0.197989	0.0458155	0.00773024	-0.141907	0.517484	OTHER
4833	Q86X27	RALGPS2	Ras-specific guanine nucleotide-releasing factor RalGPS2	RALGPS2	RALGPS2_S329	KSVAAEGALLPQTPPSPRNLIPHGHRKCHSL	-0.11865	-0.0220055	-0.214508	0.0620197	-0.124226	0.0159219	-0.116248	-0.013276	0.669275	OTHER
4834	Q86X53	ERICH1	Glutamate-rich protein 1	ERICH1	ERICH1_S238	EEDVKDTREEDGADASEEDLTRARQEEGADA	0.220748	-0.121327	0.0124624	-0.123527	-0.0356773	0.0322771	0.0442099	-0.0409029	0.730451	OTHER
4835	Q86X95	CIR1	Corepressor interacting with RBPJ 1	CIR1	CIR1_S202	GRNLTANDPSQEYVASEGEEDPEVEFLKSLT	-0.329057	0.323654	-0.218148	-0.0237868	-0.100957	0.0183525	-0.0453213	-0.0346213	0.826654	OTHER
4836	Q86XD5	FAM131B	Protein FAM131B	FAM131B	FAM131B_S117	SHESVRRDTDAYSDLSDGEKEARFLAGVMEQ	0.194324	-0.273302	-0.0841469	0.0932866	0.068558	0.1732	-0.0414893	0.112376	0.481201	OTHER
4837	Q86XL3	ANKLE2	Ankyrin repeat and LEM domain-containing protein 2	ANKLE2	ANKLE2_S662	SLEEIKNRQNAARNNSPPTVGAFGHTRCSAF	0.173813	0.317441	0.185224	-0.150055	0.074944	0.182507	0.22698	0.04236	0.412793	OTHER
4845	Q86XP3	DDX42	ATP-dependent RNA helicase DDX42	DDX42	DDX42_S96	EDSSNVDLPYIPAENSPTRQQFHSKPVDSDS	-0.200608	-0.150892	-0.146603	0.100712	-0.085556	-0.100797	-0.165827	-0.0255971	0.567516	OTHER
4851	Q86Y82	STX12	Syntaxin-12	STX12	STX12_S142	KEKESIARARAGSRLSAEERQREEQLVSFDS	-0.918638	-0.418137	-0.533216	-0.7955	-0.206484	-0.265523	-0.607931	-0.399294	0.378232	OTHER
4852	Q86YD1	PTOV1	Prostate tumor-overexpressed gene 1 protein	PTOV1	PTOV1_S53	PASPRGPQPPRIRARSAPPMEGARVFGALGP	0.749793	0.610569	0.698919	0.208265	0.057729	0.453585	0.687569	0.249167	0.0163359	OTHER
4854	Q86YD1	PTOV1	Prostate tumor-overexpressed gene 1 protein	PTOV1	PTOV1_S36	GRPPRPLVVRAVRSRSWPASPRGPQPPRIRA	0.11366	0.36086	0.196264	-0.0671948	0.267483	0.380476	0.227284	0.205797	0.844133	OTHER
4855	Q86YP4	GATAD2A	Transcriptional repressor p66-alpha	GATAD2A	GATAD2A_S100	MRTSHSDMKSERRPPSPDVIVLSDNEQPSSP	0.137864	0.294109	-0.0389803	0.172011	-0.10121	-0.108443	0.137392	-0.00652301	0.550604	OTHER
4860	Q86YR5	GPSM1	G-protein-signaling modulator 1	GPSM1	GPSM1_S493	VRVHVPRTSIPRAPSSDEECFFDLLTKFQSS	0.0276313	-0.350008	-0.161008	-0.133461	-0.0763643	0.0217937	-0.152903	-0.0612462	0.682948	OTHER
4861	Q86YR5	GPSM1	G-protein-signaling modulator 1	GPSM1	GPSM1_S471	QEGPDAERRPREGSHSPLDSADVRVHVPRTS	0.457143	0.433878	0.240658	0.191259	0.120201	0.367108	0.380439	0.229962	0.52587	OTHER
4864	Q86YS7	C2CD5	C2 domain-containing protein 5	C2CD5	C2CD5_S661	PEPRQRSRLLRSQSESSDEVTELDLSHGKKD	-0.117132	0.315114	0.291409	-0.152594	-0.197189	-0.228229	0.176307	-0.192336	0.0697163	OTHER
4865	Q86YS7	C2CD5	C2 domain-containing protein 5	C2CD5	C2CD5_S662	EPRQRSRLLRSQSESSDEVTELDLSHGKKDA	0.0959465	0.0882318	-0.00670243	-0.146056	-0.00408212	0.196539	0.059908	0.0223502	0.814797	OTHER
4866	Q86YS7	C2CD5	C2 domain-containing protein 5	C2CD5	C2CD5_S637	IAKNKELYEINPPEISEEIIGSPIPEPRQRS	-0.197393	0.076243	-0.189625	0.142806	-0.157718	0.2736	-0.0978736	0.0973019	0.412689	OTHER
4871	Q8IU81	IRF2BP1	Interferon regulatory factor 2-binding protein 1	IRF2BP1	IRF2BP1_S453	KDPGGGGGPVRAGGASPAASSTAQPPTQHRL	0.222762	0.304271	0.451743	-0.0465348	-0.126122	0.387967	0.329392	0.0899945	0.242291	OTHER
4872	Q8IU81	IRF2BP1	Interferon regulatory factor 2-binding protein 1	IRF2BP1	IRF2BP1_S384	APSRNLAPTPRRRKASPEPEGEAAGKMTTEE	0.373498	0.424869	0.34385	0.215034	0.0637166	0.578535	0.381128	0.302258	0.688942	OTHER
4873	Q8IU81	IRF2BP1	Interferon regulatory factor 2-binding protein 1	IRF2BP1	IRF2BP1_S436	SPIAALKNVAEALGHSPKDPGGGGGPVRAGG	0.394688	0.0576993	0.0644058	0.00756136	0.0647323	-0.16876	0.181046	-0.0287771	0.36607	OTHER
4874	Q8IU81	IRF2BP1	Interferon regulatory factor 2-binding protein 1	IRF2BP1	IRF2BP1_S66	AARQLKRSHVLPEGRSPGPPALKHPATKDLA	0.248274	0.271185	0.266343	-0.0218998	-0.153575	0.122943	0.261968	-0.0130875	0.188411	OTHER
4875	Q8IUD2	ERC1	ELKS/Rab6-interacting/CAST family member 1	ERC1	ERC1_S17	YGSARSVGKVEPSSQSPGRSPRLPRSPRLGH	0.976127	0.871939	0.889217	-0.0731963	-0.0549354	0.249122	0.913152	0.0480738	8.9205e-08	OTHER
4876	Q8IUD2	ERC1	ELKS/Rab6-interacting/CAST family member 1	ERC1	ERC1_S21	RSVGKVEPSSQSPGRSPRLPRSPRLGHRRTN	0.908142	0.73343	0.476601	0.271404	0.0320777	0.376936	0.716823	0.233907	0.00896985	OTHER
4878	Q8IV50	LYSMD2	LysM and putative peptidoglycan-binding domain-containing protein 2	LYSMD2	LYSMD2_S5	___________MADSSPALSLREGGPRAPRP	0.569365	0.364935	0.124165	0.294013	0.0627875	0.133583	0.364225	0.166734	0.413139	OTHER
4879	Q8IV63	VRK3	Inactive serine/threonine-protein kinase VRK3	VRK3	VRK3_S83	TVTSPRLSLFSDGDSSESEDTLSSSERSKGS	0.0309831	0.119075	0.0809098	-0.00788818	-0.0611082	-0.0710719	0.0774397	-0.0464217	0.60614	OTHER
4880	Q8IVF2	AHNAK2	Protein AHNAK2	AHNAK2	AHNAK2_S365	VGRAGVLEELGPWGDSLEETGAATGSRREER	0.122374	0.120847	0.211277	-0.3556	-0.337034	-0.668986	0.152123	-0.446043	0.000492773	PROP
4881	Q8IVF2	AHNAK2	Protein AHNAK2	AHNAK2	AHNAK2_S294	HSSSEAYEPRDAHDVSPTSTDTEAQLTVERQ	0.169072	0.244097	-0.0661775	0.206783	-0.163095	-0.181367	0.121613	-0.0345122	0.491876	OTHER
4883	Q8IVF2	AHNAK2	Protein AHNAK2	AHNAK2	AHNAK2_S260	KPRVGRGRQSQRERLSWPKFQSIKSKRGPGP	0.0679054	-0.0316288	-0.0581337	0.048067	0.147346	0.154692	-0.00625816	0.117515	0.60614	OTHER
4886	Q8IVF2	AHNAK2	Protein AHNAK2	AHNAK2	AHNAK2_S1997	TAKDSKFKMPKFKMPSFGVSAPGRSIEASVD	0.160732	0.522484	0.725961	-0.349685	-0.43858	-0.715921	0.488269	-0.49314	1.69527e-09	PROP
4887	Q8IVF2	AHNAK2	Protein AHNAK2	AHNAK2	AHNAK2_S2657	TAKDSKFKMPKFKMPSFRVSAPGESIEALVD	0.11316	0.0377438	-0.0292749	-0.13728	-0.354798	-0.459732	0.0417171	-0.31095	0.0680889	OTHER
4888	Q8IVF2	AHNAK2	Protein AHNAK2	AHNAK2	AHNAK2_S5199	YSQESWFKMPKFRMPSLRRSFRDRGGAGKLE	0.375433	0.346439	0.147617	-0.454059	-0.102496	-0.0510288	0.293325	-0.191737	0.00674248	PROP
4889	Q8IVF2	AHNAK2	Protein AHNAK2	AHNAK2	AHNAK2_S332	SQRRRKFLNLRFRTGSGQGPSSTGQPGRGFQ	0.797401	1.07494	1.21606	-0.454474	-0.124426	-0.0889905	1.03977	-0.213501	1e-15	PROP
4890	Q8IVF2	AHNAK2	Protein AHNAK2	AHNAK2	AHNAK2_S348	GQGPSSTGQPGRGFQSGVGRAGVLEELGPWG	0.905397	0.535449	0.574609	-0.063115	-0.20819	-0.053084	0.681592	-0.106409	2.39149e-06	PROP
4891	Q8IVF2	AHNAK2	Protein AHNAK2	AHNAK2	AHNAK2_S4962	EGKGSPLKMPKIKLPSFRWSPKKETGPKVDP	0.215478	0.251254	0.0896966	-0.51517	-0.138578	-0.575217	0.187124	-0.396365	0.000635162	PROP
4893	Q8IVF2	AHNAK2	Protein AHNAK2	AHNAK2	AHNAK2_S1418	EGAGLKGHLPKLQMPSFKVPKVDLKGPEIDI	0.278672	0.00890937	0.0869902	-0.400097	-0.298768	-0.698108	0.12936	-0.455921	0.000708874	PROP
4894	Q8IVF2	AHNAK2	Protein AHNAK2	AHNAK2	AHNAK2_S92	RQGSAGRRRSWWKRDSGDSRTFFRMSRPEAV	0.120001	0.6105	0.481236	-0.080105	0.145562	0.240272	0.418446	0.108074	0.144291	OTHER
4896	Q8IVF2	AHNAK2	Protein AHNAK2	AHNAK2	AHNAK2_S509	FAFSTEKEPERERRLSTPQRGKRQDASSKAG	-1.14619	0.237212	-0.519603	-2.26231	0.134923	-0.382417	-0.365814	-0.532808	0.0655546	OTHER
4901	Q8IVF2	AHNAK2	Protein AHNAK2	AHNAK2	AHNAK2_S3408	KVEMPSFKMPKVDLKSPQVDIKGPKLDLKVP	-0.274745	-0.349734	-0.296704	0.444419	0.450708	0.418948	-0.306719	0.43809	7.83509e-06	INV
4902	Q8IVF2	AHNAK2	Protein AHNAK2	AHNAK2	AHNAK2_S1583	EGAGLKGHLPKVQMPSFKMPKVDLKGPQIDV	0.310496	0.114893	0.254527	-0.330208	-0.463406	-0.889508	0.228962	-0.541973	1.83019e-06	PROP
4903	Q8IVF2	AHNAK2	Protein AHNAK2	AHNAK2	AHNAK2_S765	EGASLKGHLPKVQRPSLKMPKVDLKGPKLDL	0.584	0.590555	0.564407	-0.575067	-0.102803	-0.131902	0.579697	-0.254344	2.07736e-07	PROP
4904	Q8IVF7	FMNL3	Formin-like protein 3	FMNL3	FMNL3_S1014	VLKSVPFTARTAKRGSRFFCDAAHHDESNC_	0.520423	0.041852	0.309404	0.0510319	-0.164394	0.304772	0.303734	0.076574	0.307294	OTHER
4907	Q8IVL0	NAV3	Neuron navigator 3	NAV3	NAV3_S988	EKAGQKASLSVSQTGSWRRGMSAQGGAPSRQ	0.0622332	0.363435	0.00830241	0.0562152	0.159846	0.182258	0.153303	0.133809	0.87667	OTHER
4909	Q8IVL0	NAV3	Neuron navigator 3	NAV3	NAV3_S1137	DVVLHVSSKTTLQYRSLPRPSKSSTSGIPGR	0.00145698	-0.00147937	0.0192598	0.0293138	0.0678527	0.178922	0.00644162	0.0934337	0.712132	OTHER
4914	Q8IVL1	NAV2	Neuron navigator 2	NAV2	NAV2_S1280	LPGLVNQTDKEKGISSDNESVASCNSVKVNP	0.118803	0.267366	-0.157879	0.256674	0.489226	0.252522	0.0866858	0.337122	0.237643	OTHER
4918	Q8IVL1	NAV2	Neuron navigator 2	NAV2	NAV2_S1591	VTQMSLSNPTMLRTHSLSNADGQYDPYTDSR	0.234186	0.178998	0.0819839	0.60246	0.370677	-0.131182	0.166421	0.312024	0.631295	OTHER
4919	Q8IVL1	NAV2	Neuron navigator 2	NAV2	NAV2_S1215	DGYLALSSRTNLQYRSLPRPSKSNSRNGAGN	0.201627	0.174784	0.288457	-0.107264	-0.113768	0.269585	0.222443	0.027616	0.363043	OTHER
4920	Q8IVL6	LEPREL2	Prolyl 3-hydroxylase 3	LEPREL2	LEPREL2_S694	HREQEWIEAKELLQESQEEEEEEEEEMPSKD	-0.0841957	-0.114195	-0.35689	0.156974	-0.108092	-0.0134645	-0.18003	0.016007	0.391289	OTHER
4923	Q8IVT5	KSR1	Kinase suppressor of Ras 1	KSR1	KSR1_S406	CRISFLPLTRLRRTESVPSDINNPVDRAAEP	0.502019	0.0935125	0.387144	0.044656	0.175791	0.0772648	0.337601	0.100322	0.302882	OTHER
4933	Q8IWB9	TEX2	Testis-expressed sequence 2 protein	TEX2	TEX2_S265	FTQPRNTGGDSKTAPSSPLTSPSDTRSFFKV	0.0115857	0.0628753	0.137048	0.355218	0.437096	0.484245	0.0714245	0.426501	0.0702664	OTHER
4938	Q8IWB9	TEX2	Testis-expressed sequence 2 protein	TEX2	TEX2_S196	TLSSAKPFMSLVKSLSTEVEPKESPHPARHR	0.816701	0.615484	0.802284	-0.333785	-0.318985	-0.00945871	0.74769	-0.212818	2.09964e-09	PROP
4941	Q8IWE5	PLEKHM2	Pleckstrin homology domain-containing family M member 2	PLEKHM2	PLEKHM2_S441	WCSRAEPPDQSFRTGSPGDAPERPPLCDFSE	0.0158953	0.294472	-0.0143667	0.0342377	-0.298328	0.0445068	0.105502	-0.0646455	0.46745	OTHER
4943	Q8IWU2	LMTK2	Serine/threonine-protein kinase LMTK2	LMTK2	LMTK2_S1107	FTAGSQGSYRDSAYFSDNDSEPEKRSEEVPG	-0.0170452	-0.286654	-0.31698	0.104443	0.156587	-0.0472226	-0.200468	0.0738311	0.191085	OTHER
4947	Q8IWW6	ARHGAP12	Rho GTPase-activating protein 12	ARHGAP12	ARHGAP12_S215	DSAGEGSERIHQDSESGDELSSSSTEQIRAT	0.174668	0.176944	0.0824017	-0.103952	-0.222936	0.15471	0.145338	-0.0486616	0.373901	OTHER
4948	Q8IWW6	ARHGAP12	Rho GTPase-activating protein 12	ARHGAP12	ARHGAP12_S103	PNNSTKIMQSLHLQRSTENVNKLPELSSFGK	0.0426308	-0.317618	-0.311133	0.204503	-0.11467	-0.0639757	-0.185303	0.0155487	0.367543	OTHER
4949	Q8IWW6	ARHGAP12	Rho GTPase-activating protein 12	ARHGAP12	ARHGAP12_S201	LDVEKTSFSQEQSCDSAGEGSERIHQDSESG	0.296049	-0.0475154	-0.106706	0.354742	-0.40054	0.212409	0.058471	0.090832	0.88114	OTHER
4954	Q8IWZ3	ANKHD1	Ankyrin repeat and KH domain-containing protein 1	ANKHD1	ANKHD1_S1591	NKINGEPRGGGAGGNSDSDNLDSTDCNSESS	0.58145	-0.00879358	0.109658	0.292244	0.0231434	0.104913	0.250658	0.144544	0.7087	OTHER
4955	Q8IWZ8	SUGP1	SURP and G-patch domain-containing protein 1	SUGP1	SUGP1_S485	LLWEKAVQQHQHGYDSDEEVDSELGTWEHQL	0.036087	0.171461	0.271782	0.197755	0.203604	-0.0101176	0.162995	0.133781	0.844875	OTHER
4961	Q8IXQ4	GPALPP1	GPALPP motifs-containing protein 1	GPALPP1	GPALPP1_S105	FFGPALPPGFKKQDDSPPRPIIGPALPPGFI	-0.203549	0.0417597	-0.162607	0.0673032	0.0280622	-0.0272471	-0.104083	0.0232265	0.586046	OTHER
4962	Q8IXQ6	PARP9	Poly [ADP-ribose] polymerase 9	PARP9	PARP9_S851	MRPFAQHPWRGFASGSPVD____________	0.199333	0.0676642	0.332041	-0.0984861	0.101162	-0.0500807	0.203714	-0.0132703	0.335706	OTHER
4963	Q8IXS8	FAM126B	Protein FAM126B	FAM126B	FAM126B_S321	TPTVPRISRTAITTASIRRHRWRREGAEGVN	0.890044	0.482576	0.618402	0.171144	0.129115	0.0362547	0.67375	0.113266	0.00181841	OTHER
4964	Q8IXT5	RBM12B	RNA-binding protein 12B	RBM12B	RBM12B_S718	PEEDFRHSPEEDFRQSPQEHFRRPPQEHFRR	0.621636	0.139906	0.0895215	0.0932484	0.252934	-0.084301	0.304304	0.0938481	0.392713	OTHER
4968	Q8IY17	PNPLA6	Neuropathy target esterase	PNPLA6	PNPLA6_S362	QPLRLFPSPGLPTRTSPVRGSKRMVSTSATD	-0.0506656	-0.0380519	0.115329	0.0876898	0.036917	-0.122737	0.0108668	0.00337664	0.88114	OTHER
4970	Q8IY33	MICALL2	MICAL-like protein 2	MICALL2	MICALL2_S249	GTFVCTSHLPAAASASPKLTGLVPRQPGAMG	0.030156	-0.0479474	-0.231419	0.137278	-0.136142	0.0988263	-0.0789544	0.038286	0.630059	OTHER
4971	Q8IY33	MICALL2	MICAL-like protein 2	MICALL2	MICALL2_S143	EPSGKKAPVQAAKLPSPAPARKPPLSPAQTN	0.273226	0.183455	0.204748	0.137292	0.217172	0.225811	0.220987	0.193972	0.848945	OTHER
4972	Q8IY33	MICALL2	MICAL-like protein 2	MICALL2	MICALL2_S153	AAKLPSPAPARKPPLSPAQTNPVVQRRNEGA	0.256792	0.000611544	-0.0185691	0.337061	0.441585	-0.00580095	0.0851773	0.269936	0.445736	OTHER
4974	Q8IY57	YAF2	YY1-associated factor 2	YAF2	YAF2_S167	GSSSDNTERGMSRSSSPRGEASSLNGESH__	1.05278	0.487108	0.292434	0.0476902	-0.611152	0.244998	0.647961	-0.062217	1.95729e-05	PROP
4979	Q8IYB3	SRRM1	Serine/arginine repetitive matrix protein 1	SRRM1	SRRM1_S738	RVSRTPEPKKIKKAASPSPQSVRRVSSSRSV	0.832593	0.882262	0.706896	-0.0510759	0.130783	0.499608	0.809122	0.211608	0.000401437	OTHER
4984	Q8IYB3	SRRM1	Serine/arginine repetitive matrix protein 1	SRRM1	SRRM1_S402	RLSPSASPPRRRHRPSPPATPPPKTRHSPTP	0.676927	0.362833	0.557549	0.297304	-0.0444924	0.487993	0.538189	0.263423	0.175144	OTHER
4985	Q8IYB3	SRRM1	Serine/arginine repetitive matrix protein 1	SRRM1	SRRM1_S874	QEEPVAAPEPKKETESEAEDNLDDLEKHLRE	0.121996	-0.0728564	-0.0350107	0.221162	0.158343	0.126523	0.00720404	0.169213	0.485124	OTHER
4988	Q8IYB3	SRRM1	Serine/arginine repetitive matrix protein 1	SRRM1	SRRM1_S713	PPVRRGASSSPQRRQSPSPSTRPIRRVSRTP	0.883318	0.448331	0.225942	0.214412	0.203862	0.325031	0.545512	0.248818	0.205338	OTHER
4997	Q8IYB3	SRRM1	Serine/arginine repetitive matrix protein 1	SRRM1	SRRM1_S616	QRRYSPSPPPKRRTASPPPPPKRRASPSPPP	0.601515	0.498688	0.393029	0.118802	0.0586682	0.318638	0.500253	0.169707	0.0975333	OTHER
4998	Q8IYB3	SRRM1	Serine/arginine repetitive matrix protein 1	SRRM1	SRRM1_S597	PSPPPRRRSPSPRRYSPPIQRRYSPSPPPKR	0.976382	0.658501	0.380411	0.11256	0.251553	0.205499	0.692332	0.191023	0.00850136	OTHER
5005	Q8IYB7	DIS3L2	DIS3-like exonuclease 2	DIS3L2	DIS3L2_S875	PGTQGHLGPEKEEEESDGEPEDSSTS_____	0.318415	0.173446	-0.240431	-0.00346333	-0.128533	-0.0102701	0.102636	-0.0462902	0.585046	OTHER
5007	Q8IYI6	EXOC8	Exocyst complex component 8	EXOC8	EXOC8_S19	AMSDSGASRLRRQLESGGFEARLYVKQLSQQ	-0.0184334	0.0557226	0.0669631	-0.0084657	0.0519582	0.115285	0.0352453	0.0538109	0.862897	OTHER
5008	Q8IYM9	TRIM22	E3 ubiquitin-protein ligase TRIM22	TRIM22	TRIM22_S383	ILGVHSKISSLNKRKSSGFAFDPSVNYSKVY	0.0677976	0.040758	-0.0929453	-0.112586	-0.21999	-0.191367	0.00689697	-0.173929	0.441417	OTHER
5014	Q8IZ07	ANKRD13A	Ankyrin repeat domain-containing protein 13A	ANKRD13A	ANKRD13A_S510	SLLESSRSQELSGPASNGGISQTNTYDAQYE	0.0758441	0.23839	0.13957	-0.012702	0.0316949	-0.0650201	0.152824	-0.0148014	0.480901	OTHER
5015	Q8IZ21	PHACTR4	Phosphatase and actin regulator 4	PHACTR4	PHACTR4_S443	PLPMTPILEGSHRAHSLLFENSDSFSEDSST	0.336257	-0.172192	-0.0890469	0.151868	-0.365396	0.032524	0.0426975	-0.0439123	0.712943	OTHER
5016	Q8IZ21	PHACTR4	Phosphatase and actin regulator 4	PHACTR4	PHACTR4_S590	NEIRHQIGNTLIRRLSQRPTPEELEQRNILQ	0.0231086	0.19647	0.0846767	-0.225864	0.214239	0.100184	0.103212	0.0412824	0.745707	OTHER
5021	Q8IZD4	DCP1B	mRNA-decapping enzyme 1B	DCP1B	DCP1B_S283	QGVVRSLSYEEPRRHSPPIEKQLCPAIQKLM	0.13084	0.396382	0.391916	0.0921736	0.113	0.371347	0.311607	0.19787	0.633914	OTHER
5023	Q8IZN3	ZDHHC14	Probable palmitoyltransferase ZDHHC14	ZDHHC14	ZDHHC14_S455	TPDEAPSPPRLLAAGSPLAHSRTMHVLGLAS	-0.0816466	0.349087	0.0162477	-0.0772774	0.237356	0.438647	0.106598	0.214957	0.663668	OTHER
5024	Q8IZP0	ABI1	Abl interactor 1	ABI1	ABI1_S231	SPARLGSQHSPGRTASLNQRPRTHSGSSGGS	-0.85125	0.668144	-0.265557	-1.46333	0.454459	-0.440427	-0.0119714	-0.280544	0.0963975	OTHER
5025	Q8IZP0	ABI1	Abl interactor 1	ABI1	ABI1_S183	TGTLSRTNPPTQKPPSPPMSGRGTLGRNTPY	0.0181391	0.0124234	0.0225077	0.0912421	-0.0119468	0.159132	0.017696	0.0811828	0.773144	OTHER
5028	Q8N108	MIER1	Mesoderm induction early response protein 1	MIER1	MIER1_S488	ERPAKRRRVNSNGKESPGSSEFFQEAVSHGK	-0.0685332	-0.00723433	-0.132543	0.115592	-0.0389395	-0.214881	-0.0685302	-0.0397818	0.855905	OTHER
5031	Q8N122	RPTOR	Regulatory-associated protein of mTOR	RPTOR	RPTOR_S877	ASPTNKGVHIHQAGGSPPASSTSSSSLTNDV	0.198806	-0.0671618	0.246682	-0.081827	-0.0414712	0.159789	0.132571	0.0160909	0.634819	OTHER
5032	Q8N122	RPTOR	Regulatory-associated protein of mTOR	RPTOR	RPTOR_S722	PVRDSPCTPRLRSVSSYGNIRAVATARSLNK	0.357654	-0.0479688	0.158254	0.306714	0.0814942	0.030654	0.165461	0.144688	0.866324	OTHER
5034	Q8N122	RPTOR	Regulatory-associated protein of mTOR	RPTOR	RPTOR_S863	QRVLDTSSLTQSAPASPTNKGVHIHQAGGSP	-0.0446179	-0.352596	-0.0442978	0.422638	-0.196359	0.0372277	-0.14004	0.110705	0.285367	OTHER
5039	Q8N1F8	STK11IP	Serine/threonine-protein kinase 11-interacting protein	STK11IP	STK11IP_S387	PLLHKVKSRVRVRRASISEPSDTDPEPRTLN	0.171934	0.356767	0.398206	-0.224174	-0.171199	-0.029455	0.312274	-0.139246	0.0153284	PROP
5042	Q8N1G0	ZNF687	Zinc finger protein 687	ZNF687	ZNF687_S1057	EKHVQVRHGLQLGAQSPGRGTTLARGSSARA	-0.277132	0.230699	-0.0507505	-0.158673	-0.134976	-0.235515	-0.0173844	-0.175753	0.549157	OTHER
5043	Q8N1G4	LRRC47	Leucine-rich repeat-containing protein 47	LRRC47	LRRC47_S520	EMKKYTLENKEEGSLSDTEADAVSGQLPDPT	-0.129669	-0.265556	-0.225133	0.0380481	-0.0564292	-0.187107	-0.205655	-0.0655562	0.564731	OTHER
5044	Q8N1I0	DOCK4	Dedicator of cytokinesis protein 4	DOCK4	DOCK4_S1620	NGSPRVCRNSAPASVSPDGTRVIPRRSPLSY	0.658921	0.291403	-0.0447234	0.37482	-0.205324	0.408933	0.330446	0.218977	0.651343	OTHER
5046	Q8N201	INTS1	Integrator complex subunit 1	INTS1	INTS1_S1326	SLPPRRDSTEAPKPKSSPEQPIGQGRIRVGT	0.724771	0.392436	0.641818	0.112041	0.205199	0.494185	0.593128	0.279818	0.121084	OTHER
5048	Q8N264	ARHGAP24	Rho GTPase-activating protein 24	ARHGAP24	ARHGAP24_S415	TNSPKNSVHKLDVSRSPPLMVKKNPAFNKGS	-0.0812449	-0.289605	-0.204878	0.328084	-0.0343146	0.132331	-0.189362	0.149651	0.0959345	OTHER
5049	Q8N264	ARHGAP24	Rho GTPase-activating protein 24	ARHGAP24	ARHGAP24_S391	WDKSESPQRSSMNNGSPTALSGSKTNSPKNS	0.325252	0.230904	0.266194	-0.0519838	-0.043373	0.13078	0.274643	0.0142974	0.226445	OTHER
5051	Q8N283	ANKRD35	Ankyrin repeat domain-containing protein 35	ANKRD35	ANKRD35_S881	EVGRLREAVAEERRRSGDLAAQAAEQERQAS	0.226531	0.168955	0.369231	0.366065	0.345133	0.192002	0.257384	0.303127	0.809222	OTHER
5052	Q8N2M8	CLASRP	CLK4-associating serine/arginine rich protein	CLASRP	CLASRP_S285	QRREFREKRLRGRKISPPSYARRDSPTYDPY	0.481129	0.25641	0.391667	-0.448159	0.0427077	0.238917	0.379343	-0.0276115	0.0209546	PROP
5053	Q8N2M8	CLASRP	CLK4-associating serine/arginine rich protein	CLASRP	CLASRP_S547	PSPSPAREKLTRPAASPAVGEKLKKTEPAAG	0.512215	0.457884	0.452508	-0.188351	0.00542726	0.340525	0.474455	0.0692872	0.0250893	OTHER
5056	Q8N344	MIER2	Mesoderm induction early response protein 2	MIER2	MIER2_S11	_____MAEASSLGRQSPRVVSCLEHSLCPGE	-0.164737	-0.00671312	-0.221079	0.526573	0.120787	0.137349	-0.127961	0.274098	0.0405067	INV
5057	Q8N350	DOS	Protein Dos	DOS	DOS_S341	RGSPKRHHFQRQRAASESTEQEEGDAPQEDF	0.0250925	0.0640205	0.052109	0.0911619	-0.0938983	0.103481	0.0471658	0.0363639	0.872017	OTHER
5058	Q8N350	DOS	Protein Dos	DOS	DOS_S528	AGDDTEPPAAPARPRSPRAWPRRPRRDYSID	0.181855	0.141343	0.139435	0.0959518	0.0315047	0.189536	0.154344	0.107127	0.803283	OTHER
5062	Q8N350	DOS	Protein Dos	DOS	DOS_S621	AGAARPARAPLRRGDSVDGPPDGRTLGGAGD	0.701986	0.479227	0.824269	-0.0191682	-0.285732	0.0586399	0.675478	-0.0747043	6.57139e-06	PROP
5063	Q8N350	DOS	Protein Dos	DOS	DOS_S133	ETERFLSTSSTGRRVSFNEAALFEQSRKTQD	0.0731574	-0.053461	0.12153	-0.232373	-0.253489	-0.071998	0.0489458	-0.18365	0.290356	OTHER
5065	Q8N3C0	ASCC3	Activating signal cointegrator 1 complex subunit 3	ASCC3	ASCC3_S2195	TQASLSAQVNTKVSDSLTDLALK________	0.0224255	0.0072957	0.0723227	-0.0190802	0.042076	-0.071711	0.0342831	-0.0154885	0.800547	OTHER
5066	Q8N3D4	EHBP1L1	EH domain-binding protein 1-like protein 1	EHBP1L1	EHBP1L1_S1273	VNGEPGSVPPPRAHGSFSHVRDADLLKKRRS	0.387215	0.525037	0.444387	-0.247576	0.0267113	-0.0324626	0.453324	-0.0797079	0.00254819	PROP
5068	Q8N3D4	EHBP1L1	EH domain-binding protein 1-like protein 1	EHBP1L1	EHBP1L1_S1257	GAGAPGGGGVRLRRPSVNGEPGSVPPPRAHG	0.0339745	0.14822	0.12454	-0.0943346	-0.101498	-0.0491898	0.103079	-0.0814878	0.427164	OTHER
5069	Q8N3D4	EHBP1L1	EH domain-binding protein 1-like protein 1	EHBP1L1	EHBP1L1_S1168	GGGGAGTYRVGSAQPSPPDDLDAGGLAQRLR	0.0374666	0.360031	-0.123549	0.240926	-0.0185699	0.140997	0.10554	0.125046	0.844292	OTHER
5070	Q8N3E9	PLCD3	1-phosphatidylinositol 4,5-bisphosphate phosphodiesterase delta-3	PLCD3	PLCD3_S496	GKKLPAARSEDGRALSDREEEEEDDEEEEEE	-0.110296	-0.099414	-0.138186	-0.0426921	-0.037064	-0.0689135	-0.115873	-0.0494899	0.760907	OTHER
5071	Q8N3E9	PLCD3	1-phosphatidylinositol 4,5-bisphosphate phosphodiesterase delta-3	PLCD3	PLCD3_S105	DGLSVWFQRRIPRAPSQHIFFVQHIEAVREG	-0.204014	0.151919	-0.122117	0.00933975	-0.00449249	0.167015	-0.0498967	0.05941	0.631907	OTHER
5072	Q8N3F8	MICALL1	MICAL-like protein 1	MICALL1	MICALL1_S391	QAEPKKKPAPLPPSSSPGPPSQDSRQVENGG	-0.144019	0.0560073	-0.0602601	0.220342	0.133644	0.244027	-0.0470849	0.200113	0.255106	OTHER
5075	Q8N3F8	MICALL1	MICAL-like protein 1	MICALL1	MICALL1_S578	SGELVEPRVEQMPQASPGLAPRTRGSSGPQP	0.449499	0.0586268	-0.0809944	0.0283265	-0.232956	-0.0463686	0.160251	-0.0795346	0.309589	OTHER
5081	Q8N3X1	FNBP4	Formin-binding protein 4	FNBP4	FNBP4_S116	VKATGGLCLLGAYADSDDDDNDVSEKLAQSK	-0.0865769	-0.353475	-0.273693	-0.140855	-0.249211	-0.25033	-0.233532	-0.212544	0.854013	OTHER
5082	Q8N3X1	FNBP4	Formin-binding protein 4	FNBP4	FNBP4_S18	KKSRAVPGRRPILQLSPPGPRGSTPGRDPEP	0.111482	0.208299	0.175423	0.0891539	0.0860003	-0.156836	0.165626	0.0106175	0.499947	OTHER
5086	Q8N488	RYBP	RING1 and YY1-binding protein	RYBP	RYBP_S201	TVTSSAGSEQQNQSSSGSESTDKGSSRSSTP	0.956929	0.313225	0.401664	-0.0548118	-0.0889246	0.380488	0.586464	0.0952383	0.00913089	OTHER
5089	Q8N4B1	FAM109A	Sesquipedalian-1	FAM109A	FAM109A_S213	RPGPEPPPPPPRRRASAPHGPLDMAPFARLH	0.0459056	0.13828	0.252123	-0.123058	-0.0775367	-0.0623664	0.147906	-0.0874239	0.290344	OTHER
5090	Q8N4C6	NIN	Ninein	NIN	NIN_S1338	VLVLRLQGKIEKLQESVVQRCDCCLWEASLE	0.489642	0.426679	0.2208	0.0346799	-0.0138818	0.335659	0.383538	0.127284	0.229711	OTHER
5092	Q8N4C6	NIN	Ninein	NIN	NIN_S152	HIPAGDCSEHWKTQRSEEYEAEGQLRFWNPD	0.412392	0.299986	0.331493	-0.0282489	-0.130613	-0.0308996	0.348738	-0.0624735	0.0298968	PROP
5096	Q8N4C8	MINK1	Misshapen-like kinase 1	MINK1	MINK1_S778	SLERNRVGVSSKPDSSPVLSPGNKAKPDDHR	-0.157967	-0.363557	-0.168505	-0.0497231	-0.136226	-0.164669	-0.226961	-0.11604	0.636889	OTHER
5097	Q8N4C8	MINK1	Misshapen-like kinase 1	MINK1	MINK1_S641	PTATPSARGAVIRQNSDPTSEGPGPSPNPPA	-0.201473	-0.218463	0.0939134	0.315446	-0.0968101	-0.0495969	-0.10139	0.0684191	0.482648	OTHER
5098	Q8N4C8	MINK1	Misshapen-like kinase 1	MINK1	MINK1_S763	DSVLPASHGHLPQAGSLERNRVGVSSKPDSS	0.420045	0.282322	0.422609	0.28756	-0.00418945	0.574327	0.376464	0.305156	0.704185	OTHER
5099	Q8N4C8	MINK1	Misshapen-like kinase 1	MINK1	MINK1_S601	RVPLKPYAAPVPRSQSLQDQPTRNLAAFPAS	0.342753	-0.0012342	-0.153999	0.230179	0.303341	0.437879	0.0777327	0.32638	0.228192	OTHER
5100	Q8N4C8	MINK1	Misshapen-like kinase 1	MINK1	MINK1_S674	RPDNEAPPKVPQRTSSIATALNTSGAGGSRP	0.0241349	0.01485	-0.0415143	0.0202839	-0.00736501	-0.198071	-0.000552812	-0.0585018	0.774114	OTHER
5101	Q8N4S9	MARVELD2	MARVEL domain-containing protein 2	MARVELD2	MARVELD2_S161	SRKEADAVFPRDPYGSLDRHTQTVRTYSEKV	0.372205	0.0516776	0.0580846	-0.00890797	-0.133921	-0.0312652	0.168591	-0.0570126	0.327421	OTHER
5105	Q8N556	AFAP1	Actin filament-associated protein 1	AFAP1	AFAP1_S342	IISLGKKKPSTDEQTSSAEEDVPTCGYLNVL	-0.366359	-0.304025	-0.358597	-0.103263	-0.157356	-0.0465687	-0.342726	-0.101687	0.272477	OTHER
5112	Q8N556	AFAP1	Actin filament-associated protein 1	AFAP1	AFAP1_S668	LGLAIEPKSGTSSPQSPVFRHRTLENSPISS	0.215067	0.18635	-0.0486153	-0.103881	-0.168918	-0.231323	0.122343	-0.167102	0.175144	OTHER
5115	Q8N556	AFAP1	Actin filament-associated protein 1	AFAP1	AFAP1_S548	QPKKADPAAVVKRTGSNAAQYKYGKNRVEAD	0.0590807	0.243657	0.305758	-0.000833587	-0.0151073	-0.0302184	0.206585	-0.0153366	0.328456	OTHER
5117	Q8N565	MREG	Melanoregulin	MREG	MREG_S213	CLADGQKELHYLPFPSP______________	-0.17404	0.243685	0.245341	0.190778	0.407708	0.0484798	0.118025	0.22327	0.64611	OTHER
5118	Q8N568	DCLK2	Serine/threonine-protein kinase DCLK2	DCLK2	DCLK2_S375	SSSNVNGGPELDRCISPEGVNGNRCSESSTL	0.0592312	-0.174943	-0.366904	-0.198417	0.150994	-0.0500839	-0.150317	-0.0253625	0.59381	OTHER
5120	Q8N568	DCLK2	Serine/threonine-protein kinase DCLK2	DCLK2	DCLK2_S344	LSTPKSTKSSSSSPTSPGSFRGLKQISAHGR	0.235729	0.254664	0.0957768	0.0832886	-0.0406428	0.254326	0.197111	0.104082	0.68651	OTHER
5121	Q8N573	OXR1	Oxidation resistance protein 1	OXR1	OXR1_S16	MTKDKNSPGLKKKSQSVDINAPGFNPLAGAG	0.0131199	0.231423	-0.00855391	-0.116681	-0.610803	-0.251251	0.0828008	-0.311562	0.0329198	PROP
5123	Q8N573	OXR1	Oxidation resistance protein 1	OXR1	OXR1_S201	TPSSTFTGIRPARVVSSTSEEEEAFTEKFLK	0.0194934	-0.315272	-0.23737	0.209969	0.160137	-0.167423	-0.170506	0.0770097	0.260987	OTHER
5124	Q8N573	OXR1	Oxidation resistance protein 1	OXR1	OXR1_S202	PSSTFTGIRPARVVSSTSEEEEAFTEKFLKI	-0.611604	-0.238921	-0.362678	0.446545	0.179774	0.210371	-0.396203	0.283908	5.34715e-05	INV
5130	Q8N5J2	FAM63A	Protein FAM63A	FAM63A	FAM63A_S103	VETIRACSMPQELPQSPRTRQPEPDFYCVKW	-0.0694955	-0.0650174	0.0841882	0.137326	-0.131575	0.0138552	-0.0149873	0.010708	0.855905	OTHER
5132	Q8N612	FAM160A2	FTS and Hook-interacting protein	FAM160A2	FAM160A2_S510	RPSTPSRLALFLRQQSLGGSESPGPAPCSPG	0.270826	0.133402	-0.177891	0.248132	-0.229141	-0.138082	0.087404	-0.0244739	0.632269	OTHER
5136	Q8N697	SLC15A4	Solute carrier family 15 member 4	SLC15A4	SLC15A4_S4	____________MEGSGGGAGERAPLLGARR	-0.0559137	0.236518	-0.00566428	0.163805	-0.340772	0.247866	0.0640608	0.0460513	0.834354	OTHER
5137	Q8N6G6	ADAMTSL1	ADAMTS-like protein 1	ADAMTSL1	ADAMTSL1_S973	IKLIGGNRKLVARPLSPRSEEEVLAGRKGGP	-0.116297	0.0486482	-0.0284342	0.0355998	-0.0809	0.0279032	-0.0304562	-0.00482676	0.850369	OTHER
5138	Q8N6G6	ADAMTSL1	ADAMTS-like protein 1	ADAMTSL1	ADAMTSL1_S976	IGGNRKLVARPLSPRSEEEVLAGRKGGPKEA	-0.142412	-0.071836	-0.154242	-0.0747907	-0.115761	-0.0507107	-0.122369	-0.0801712	0.818508	OTHER
5151	Q8N7R7	CCNYL1	Cyclin-Y-like protein 1;Cyclin-Y	CCNYL1;CCNY	CCNYL1_S73	NPSDHPRASTIFLSKSQTDVREKRKSLFINH;NPSDHPRASTIFLSKSQTDVREKRKSNHLNH	-0.0595789	-0.146823	-0.325834	0.0699851	0.108622	0.178514	-0.173201	0.119742	0.154614	OTHER
5155	Q8N7R7	CCNYL1	Cyclin-Y-like protein 1	CCNYL1	CCNYL1_S344	CEDKDLCRAAMRRSFSADNFIGIQRSKAILS	-0.0477785	0.0900802	0.0959885	0.156611	-0.0759061	-0.15502	0.047609	-0.0186193	0.74755	OTHER
5156	Q8N8A6	DDX51	ATP-dependent RNA helicase DDX51	DDX51	DDX51_S83	RRPRRRRRVNDAEPGSPEAPQGKRRKADGED	0.395281	0.300909	0.413762	0.220759	0.0634831	0.102123	0.370824	0.130353	0.271288	OTHER
5158	Q8N8S7	ENAH	Protein enabled homolog	ENAH	ENAH_S125	VLNSQETGPTLPRQNSQLPAQVQNGPSQEEL	0.147654	0.23739	0.106776	0.00185607	-0.223502	-0.566118	0.164977	-0.244	0.0230579	PROP
5159	Q8N8S7	ENAH	Protein enabled homolog	ENAH	ENAH_S405	TGLAAAIAGAKLRKVSRMEDTSFPSGGNAIG	0.0831891	0.0187546	-0.370272	0.116832	0.0261886	-0.0930414	-0.0759872	0.0192102	0.660251	OTHER
5160	Q8N9B5	JMY	Junction-mediating and -regulatory protein	JMY	JMY_S974	SIHEALRRIKEASPESEDEEEALPCTDWEN_	-0.0635701	0.00292433	-0.181324	0.230139	0.0534892	0.12388	-0.0786572	0.13767	0.333183	OTHER
5161	Q8N9B5	JMY	Junction-mediating and -regulatory protein	JMY	JMY_S115	RSPGPRRSSAWAEGGSPRSTRSLLGDPRLRS	0.243488	0.4781	0.844138	0.0989222	0.426483	0.411969	0.543315	0.320168	0.352279	OTHER
5171	Q8N9T8	KRI1	Protein KRI1 homolog	KRI1	KRI1_S171	EQKQLKESFRAFVEDSEDEDGAGEGGSSLLQ	0.0591186	0.248884	0.175796	0.0557614	0.0121538	0.177051	0.163372	0.0833556	0.730451	OTHER
5175	Q8NAV1	PRPF38A	Pre-mRNA-splicing factor 38A	PRPF38A	PRPF38A_S209	SEEEEEEDEKLERVPSPDHRRRSYRDLDKPR	0.617141	0.528658	0.237464	0.115791	0.00424526	0.231605	0.470003	0.1202	0.082566	OTHER
5177	Q8NB49	ATP11C	Phospholipid-transporting ATPase IG	ATP11C	ATP11C_S1126	LSARPSVRPLLLRTFSDESNVL_________	0.0346846	0.0636216	-0.190985	-0.0277024	-0.0554478	0.0810029	-0.0264862	0.000495305	0.844133	OTHER
5179	Q8NBJ4	GOLM1	Golgi membrane protein 1	GOLM1	GOLM1_S191	EVTKKGNEAVASRDLSENNDQRQQLQALSEP	0.0487069	0.0662369	0.108377	0.214536	0.194139	0.0993907	0.0746581	0.170221	0.688942	OTHER
5180	Q8NBJ4	GOLM1	Golgi membrane protein 1	GOLM1	GOLM1_S187	ERIEEVTKKGNEAVASRDLSENNDQRQQLQA	0.815926	0.34073	0.437416	0.508183	-0.00899564	0.267208	0.546298	0.270835	0.196864	OTHER
5181	Q8NBN3	TMEM87A	Transmembrane protein 87A	TMEM87A	TMEM87A_S540	VPSSVTDVALPALLDSDEERMITHFERSKME	-0.11735	-0.451464	-0.266015	0.110716	0.012458	-0.219217	-0.271837	-0.0254863	0.260224	OTHER
5183	Q8NBU5	ATAD1	ATPase family AAA domain-containing protein 1	ATAD1	ATAD1_S317	MCRDAALLCVREYVNSTSEESHDEDEIRPVQ	0.0779906	-0.0521888	-0.0535898	0.245737	0.0470954	0.366909	-0.00793033	0.225879	0.30027	OTHER
5184	Q8NBU5	ATAD1	ATPase family AAA domain-containing protein 1	ATAD1	ATAD1_S322	ALLCVREYVNSTSEESHDEDEIRPVQQQDLH	0.995323	0.468303	0.365348	0.164985	0.098055	0.407164	0.636977	0.229613	0.0447053	OTHER
5188	Q8NC44	FAM134A	Protein FAM134A	FAM134A	FAM134A_S385	DLLGRPQALSRQALDSEEEEEDVAAKETLLR	0.11409	-0.041728	0.00839899	0.133523	0.00250042	-0.0623206	0.0283908	0.0268833	0.88927	OTHER
5190	Q8NC51	SERBP1	Plasminogen activator inhibitor 1 RNA-binding protein	SERBP1	SERBP1_S330	ADGQWKKGFVLHKSKSEEAHAEDSVMDHHFR	0.640193	0.68158	0.753514	-0.248706	-0.306076	0.120161	0.692525	-0.132185	3.39994e-07	PROP
5194	Q8NC56	LEMD2	LEM domain-containing protein 2	LEMD2	LEMD2_S139	ARPAQLRRRASVRGSSEEDEDARTPDRATQG	1.05613	0.276967	0.28207	0.136033	-0.0198785	0.118402	0.587183	0.0798514	0.0127761	OTHER
5195	Q8NC56	LEMD2	LEM domain-containing protein 2	LEMD2	LEMD2_S499	GEDMLVWRWTKPSSFSDSER___________	0.115072	0.0968825	0.02609	0.0761411	0.12241	0.0375158	0.079856	0.0791067	0.890401	OTHER
5199	Q8NCF5	NFATC2IP	NFATC2-interacting protein	NFATC2IP	NFATC2IP_S204	KTEFLDLDNSPLSPPSPRTKSRTHTRALKKL	-0.223825	-0.119296	-0.199001	0.212756	0.195738	0.10215	-0.180014	0.171028	0.0745147	OTHER
5201	Q8NCN4	RNF169	E3 ubiquitin-protein ligase RNF169	RNF169	RNF169_S12	____MAAAGPSTRASSAAAAAALSRRGRRGR	0.396858	0.0966696	-0.106242	0.0594977	0.0140145	0.0430739	0.144022	0.0389844	0.701574	OTHER
5202	Q8NCN4	RNF169	E3 ubiquitin-protein ligase RNF169	RNF169	RNF169_S247	PLVLKTNLERCPARLSDSENEEPSRGQMTQT	0.149891	0.176719	0.0862837	0.0418931	0.00385346	0.0862816	0.138128	0.0444029	0.691798	OTHER
5207	Q8ND56	LSM14A	Protein LSM14 homolog A	LSM14A	LSM14A_S216	TASAHLPAPAAVGRRSPVSTRPLPSASQKAG	0.667226	0.2617	0.257375	0.0590495	-0.0140446	0.188554	0.408607	0.0802994	0.118539	OTHER
5209	Q8ND56	LSM14A	Protein LSM14 homolog A	LSM14A	LSM14A_S183	QDTRSLKTQLSQGRSSPQLDPLRKSPTMEQA	0.0633211	0.273005	-0.272485	-0.0157678	-0.161371	-0.0655223	0.0384749	-0.0796281	0.670824	OTHER
5210	Q8ND76	CCNY	Cyclin-Y	CCNY	CCNY_S326	DKYKDLRRSARKRSASADNLTLPRWSPAIIS	0.274662	0.234537	0.0712438	0.0966815	0.172288	0.16867	0.19613	0.146298	0.805147	OTHER
5211	Q8ND76	CCNY	Cyclin-Y	CCNY	CCNY_S100	FINHHPPGQIARKYSSCSTIFLDDSTVSQPN	-0.0163882	-0.344694	-0.308881	0.213204	0.0224954	-0.105854	-0.215665	0.0492725	0.215371	OTHER
5213	Q8ND76	CCNY	Cyclin-Y	CCNY	CCNY_S21	SCCVSSSPKLRRNAHSRLESYRPDTDLSRED	0.328757	0.230955	-0.0213717	-0.322536	-0.444914	-0.3886	0.186854	-0.384482	0.00133909	PROP
5214	Q8ND76	CCNY	Cyclin-Y	CCNY	CCNY_S83	IFLSKSQTDVREKRKSLFINHHPPGQIARKY	0.33778	0.313079	0.194489	-0.141374	0.0591716	0.0928398	0.283126	0.00719081	0.19106	OTHER
5215	Q8ND82	ZNF280C	Zinc finger protein 280C	ZNF280C	ZNF280C_S80	GHSSSSSKGIKSEPHSPGIPEIFRTASQRCR	-0.0112318	-0.107445	0.0361157	0.129303	-0.0205904	0.059201	-0.026291	0.0572692	0.718107	OTHER
5219	Q8NDI1	EHBP1	EH domain-binding protein 1	EHBP1	EHBP1_S1058	GNEEKAAITETQRKPSEDEVLNKGFKDTSQY	0.195581	-0.0744969	-0.00438031	0.524951	0.485687	0.457194	0.0434972	0.489545	0.015363	OTHER
5224	Q8NDT2	RBM15B	Putative RNA-binding protein 15B	RBM15B	RBM15B_S109	GRGGKASGDPGASGMSPRASPLPPPPPPPGA	0.573002	0.306978	0.287742	0.00986021	0.0742837	0.41752	0.39523	0.178588	0.318103	OTHER
5226	Q8NDT2	RBM15B	Putative RNA-binding protein 15B	RBM15B	RBM15B_S267	YLPLHGGYQYKQRSLSPVAAPPLREPRARHA	0.304299	0.120178	0.275946	-0.343873	-0.52586	-0.0548705	0.235717	-0.29504	0.00224947	PROP
5229	Q8NDX6	ZNF740	Zinc finger protein 740	ZNF740	ZNF740_S44	SQIASKQAENGERAGSPDVLRCSSQGHRKDS	0.393353	0.531834	0.474533	0.272306	0.126161	0.381124	0.467689	0.263627	0.360926	OTHER
5234	Q8NE71	ABCF1	ATP-binding cassette sub-family F member 1	ABCF1	ABCF1_S228	PPKQGKEKAKKAEQGSEEEGEGEEEEEEGGE	0.138593	0.196322	-0.39994	0.135439	-0.254826	0.23812	0.00215977	0.0547185	0.773841	OTHER
5236	Q8NE71	ABCF1	ATP-binding cassette sub-family F member 1	ABCF1	ABCF1_S109	EKELMERLKKLSVPTSDEEDEVPAPKPRGGK	0.0280096	0.12696	-0.377882	0.258486	0.1324	0.385951	-0.0583121	0.262657	0.0964944	OTHER
5238	Q8NEJ9	NGDN	Neuroguidin	NGDN	NGDN_S143	LRFKPHPSNMMSKLSSEDEEEDEAEDDQSEA	-0.0248848	-0.0916321	0.204419	0.0112282	-0.0929626	0.236133	0.0349583	0.0580811	0.856823	OTHER
5239	Q8NEU8	APPL2	DCC-interacting protein 13-beta	APPL2	APPL2_S662	PDDDDGNPNEHRGAESEA_____________	0.108834	0.0320765	0.0426167	-0.0435655	-0.114347	-0.27626	0.0615779	-0.141471	0.362814	OTHER
5241	Q8NEY1	NAV1	Neuron navigator 1	NAV1	NAV1_S199	PLSKAPEAAVSEDGKSDDELLSSKAKAQKSS	0.0348002	0.089678	0.163507	-0.165993	-0.109289	-0.263582	0.0969609	-0.178221	0.197464	OTHER
5245	Q8NEY1	NAV1	Neuron navigator 1	NAV1	NAV1_S760	AVALDSDNISLKSIGSPESTPKNQASHPTAT	0.714039	0.734491	0.548407	0.488866	0.447929	0.492032	0.668019	0.476415	0.413139	OTHER
5247	Q8NEY1	NAV1	Neuron navigator 1	NAV1	NAV1_S296	GSQVTHSSLEMTCYDSDDANPRSVSSLSNRS	0.0340792	0.200564	-0.277129	0.0155772	-0.164035	-0.0215194	-0.000826617	-0.0546041	0.818387	OTHER
5250	Q8NEY1	NAV1	Neuron navigator 1	NAV1	NAV1_S391	ESLDSDEVDLKSGYMSDSDLMGKTMTEDDDI	-0.010315	0.033603	-0.220241	0.111167	-0.0722494	-0.146925	-0.0614694	-0.0318828	0.844351	OTHER
5252	Q8NEY1	NAV1	Neuron navigator 1	NAV1	NAV1_S90	RVPGGPPASNLRKQKSLTNLSFLTDSEKKLQ	0.0710483	0.140565	0.0289941	-0.122284	-0.180869	-0.00166191	0.0809382	-0.0996636	0.43511	OTHER
5253	Q8NEY1	NAV1	Neuron navigator 1	NAV1	NAV1_S452	SLNSLPSTPTASRRNSTIVLRTDSEKRSLAE	0.791032	0.978601	0.73623	-0.095255	-0.0269255	0.0533233	0.839068	-0.0216731	1.50961e-07	PROP
5256	Q8NEY1	NAV1	Neuron navigator 1	NAV1	NAV1_S672	PGFLAPGARSNIQYRSLPRPAKSSSMSVTGG	0.120636	0.313993	0.310653	-0.0418063	0.00846443	0.0457292	0.251215	0.00457425	0.263573	OTHER
5263	Q8NEY8	PPHLN1	Periphilin-1	PPHLN1	PPHLN1_S133	RERSPYKRDNTFFRESPVGRKDSPHSRSGSS	-0.280943	-0.162885	-0.0575092	0.0307067	0.0180879	0.0152344	-0.164231	0.0213587	0.41665	OTHER
5264	Q8NF91	SYNE1	Nesprin-1	SYNE1	SYNE1_S8305	DLSRDLESAMSRALPSEDEEGQDDKDFYLRG	0.0565905	0.123701	-0.0933399	0.121685	-0.0987824	-0.0714728	0.03181	-0.0128043	0.811335	OTHER
5265	Q8NF91	SYNE1	Nesprin-1	SYNE1	SYNE1_S6230	WLAQARTTWTQQRQSSLQQQKELEQELAEQK	0.506564	0.578928	1.01817	-0.479444	-0.441607	-0.559784	0.719476	-0.492774	2.7e-14	PROP
5282	Q8NFC6	BOD1L1	Biorientation of chromosomes in cell division protein 1-like 1	BOD1L1	BOD1L1_S484	AYVHKPYLYSKYYSDSDDELTVEQRRQSIAK	0.171095	0.326751	-0.423734	0.141365	0.181232	0.163138	0.0591666	0.162004	0.568011	OTHER
5283	Q8NFG4	FLCN	Folliculin	FLCN	FLCN_S62	EEEGGIQMNSRMRAHSPAEGASVESSSPGPK	0.537156	0.407604	0.563747	0.127195	-0.0107623	0.441496	0.504432	0.198598	0.119596	OTHER
5288	Q8NG27	PJA1	E3 ubiquitin-protein ligase Praja-1	PJA1	PJA1_S126	RGMAYGHIDSYGADDSEEEGAGPVERPPVRG	0.2241	0.0912402	-0.0108863	-0.0294558	-0.0568861	0.16765	0.104702	0.0306205	0.740863	OTHER
5290	Q8NHG8	ZNRF2	E3 ubiquitin-protein ligase ZNRF2	ZNRF2	ZNRF2_S135	SPEDGGGGRDRPVGGSPGGPRLVIGSLPAHL	0.907903	0.493627	0.737277	0.035318	0.199805	0.598275	0.722852	0.297575	0.0200194	OTHER
5291	Q8NHG8	ZNRF2	E3 ubiquitin-protein ligase ZNRF2	ZNRF2	ZNRF2_S82	AAAAAPAAPAAPRSRSLGGAVGSVASGARAA	0.142502	0.343265	0.353328	-0.164959	0.0644788	-0.142738	0.282912	-0.0773155	0.0651931	OTHER
5292	Q8NHQ8	RASSF8	Ras association domain-containing protein 8	RASSF8	RASSF8_S129	PQIDKSIKRREPKRKSLTFTGGAKGLMDIFG	0.961144	0.622167	0.976675	-0.413665	0.0912519	0.138026	0.862343	-0.0407707	1.70035e-08	PROP
5293	Q8NHQ9	DDX55	ATP-dependent RNA helicase DDX55	DDX55	DDX55_S544	EKKKKMNEKRKREEGSDIEDEDMEELLNDTR	-0.128516	0.0110802	-0.083912	0.0254324	-0.0331104	0.0168904	-0.0659354	0.00330093	0.750004	OTHER
5294	Q8NHV4	NEDD1	Protein NEDD1	NEDD1	NEDD1_S516	AKLVTSGAESGNLNTSPSSNQTRNSEKFEKP	0.293265	0.0160008	0.0675594	0.156887	0.0411887	0.115117	0.130714	0.105188	0.858385	OTHER
5295	Q8NHZ8	CDC26	Anaphase-promoting complex subunit CDC26	CDC26	CDC26_S42	ETRKKQKEDVEVVGGSDGEGAIGLSSDPKSR	0.0710163	0.0998102	-0.0484781	0.159203	0.0274629	-0.00931587	0.0421983	0.0609474	0.862897	OTHER
5300	Q8NI08	NCOA7	Nuclear receptor coactivator 7	NCOA7	NCOA7_S89	NQLKEIRRTELKRYYSIDDNQNKTHDKKEKK	1.39307	0.531878	0.812867	0.0982363	-0.449018	-0.0912243	0.958257	-0.129876	2.686e-11	PROP
5308	Q8TAA9	VANGL1	Vang-like protein 1	VANGL1	VANGL1_S338	GQSRAMIAAAARRRDSSHNELYYEEAEHERR	0.273217	0.392469	0.570139	-0.0213849	0.405931	0.234097	0.41713	0.216776	0.362814	OTHER
5312	Q8TAD7	OCC1	Overexpressed in colon carcinoma 1 protein	OCC1	OCC1_S28	AGQGPAGAAKDVTEESVTEDDKRRNYGGVYV	0.772931	0.383406	0.448344	0.592637	-0.00528743	-0.0853196	0.545187	0.200344	0.0591008	OTHER
5313	Q8TAD8	SNIP1	Smad nuclear-interacting protein 1	SNIP1	SNIP1_S35	DVVLPAGVVVKQERLSPEVAPPAHRRPDHSG	0.191649	0.0920569	-0.142356	0.194012	-0.0832353	0.0771068	0.0538042	0.0670783	0.867279	OTHER
5315	Q8TAD8	SNIP1	Smad nuclear-interacting protein 1	SNIP1	SNIP1_S52	EVAPPAHRRPDHSGGSPSPPTSEPARSGHRG	0.421776	0.641709	0.572142	-0.425403	0.501101	0.624483	0.548102	0.30318	0.127067	OTHER
5318	Q8TAF3	WDR48	WD repeat-containing protein 48	WDR48	WDR48_S335	TVNKWTLKGIHNFRASGDYDNDCTNPITPLC	-0.0703318	-0.420268	-0.542474	0.199019	0.016206	0.098115	-0.330189	0.106387	0.0157035	INV
5320	Q8TAP9	MPLKIP	M-phase-specific PLK1-interacting protein	MPLKIP	MPLKIP_S115	QFGYSPGQQQTHPQGSPRTSTPFGSGRVREK	0.157045	0.150512	0.261781	-0.151553	-0.0248949	-0.0516372	0.190687	-0.0750063	0.216964	OTHER
5324	Q8TAQ2	SMARCC2	SWI/SNF complex subunit SMARCC2	SMARCC2	SMARCC2_S283	RRKKISAKTLTDEVNSPDSDRRDKKGGNYKK	0.686249	0.408668	0.359866	0.0786009	0.165963	0.216422	0.492233	0.15478	0.0988753	OTHER
5325	Q8TAV0	FAM76A	Protein FAM76A	FAM76A	FAM76A_S306	ALSKSKKSEKSGAITSP______________	0.284597	0.60129	0.518237	-0.00146854	-0.0916055	0.150144	0.474167	0.0224937	0.0156638	OTHER
5328	Q8TB36	GDAP1	Ganglioside-induced differentiation-associated protein 1	GDAP1	GDAP1_S11	_____MAERQEEQRGSPPLRAEGKADAEVKL	1.18211	0.722357	0.596096	-0.0281485	0.0857362	0.379509	0.856145	0.156097	4.64791e-05	OTHER
5330	Q8TB72	PUM2	Pumilio homolog 2	PUM2	PUM2_S136	AETDGPEKGDQKGKASPFEEDQNRDLKQGDD	0.697326	0.188776	0.180829	0.29115	-0.110462	0.195359	0.376597	0.135279	0.297303	OTHER
5332	Q8TBB5	KLHDC4	Kelch domain-containing protein 4	KLHDC4	KLHDC4_S413	IKQVLTAPGSAGQPRSEDEDSLEEAGSPAPG	0.0415413	-0.191717	0.178467	0.360712	0.19822	0.0552514	0.0174262	0.210132	0.396264	OTHER
5334	Q8TBB6	SLC7A14	Probable cationic amino acid transporter	SLC7A14	SLC7A14_S769	KQNSEALIANDELDYSPE_____________	-0.238716	0.182723	-0.164012	-0.0725805	0.0476735	0.206716	-0.0613687	0.0651544	0.577386	OTHER
5339	Q8TBZ3	WDR20	WD repeat-containing protein 20	WDR20	WDR20_S357	RDRANSTQSRLSKRNSTDSRPVSVTYRFGSV	0.926421	0.550367	0.656852	-0.181329	0.0836489	0.160488	0.720031	0.0282157	4.33328e-05	OTHER
5340	Q8TBZ3	WDR20	WD repeat-containing protein 20	WDR20	WDR20_S434	TTPGNSVPPPLPRSNSLPHSAVSNAGSKSSV	1.18108	0.627472	0.224401	-0.00872383	-0.300909	0.120363	0.731361	-0.0525355	8.87751e-06	PROP
5348	Q8TC76	FAM110B	Protein FAM110B	FAM110B	FAM110B_S261	PACGVSRRPSLQRSKSDLSDRYFRVDADVER	0.444251	0.350882	0.231363	-0.147477	0.159549	0.232029	0.344788	0.0905155	0.228638	OTHER
5350	Q8TCG2	PI4K2B	Phosphatidylinositol 4-kinase type 2-beta	PI4K2B	PI4K2B_S17	EDPSEPDRLASADGGSPEEEEDGEREPLLPR	-0.0284286	0.258907	-0.548143	0.0507201	0.104548	0.00565282	-0.0684632	0.0542071	0.497885	OTHER
5351	Q8TCJ2	STT3B	Dolichyl-diphosphooligosaccharide--protein glycosyltransferase subunit STT3B	STT3B	STT3B_S498	YLGDDMKRENPPVEDSSDEDDKRNQGNLYDK	0.739662	0.279381	0.450911	0.318862	-0.109692	0.220215	0.502623	0.15447	0.078969	OTHER
5352	Q8TCJ2	STT3B	Dolichyl-diphosphooligosaccharide--protein glycosyltransferase subunit STT3B	STT3B	STT3B_S499	LGDDMKRENPPVEDSSDEDDKRNQGNLYDKA	0.72679	0.765665	0.565787	0.732775	0.897134	0.914944	0.688643	0.850584	0.491162	OTHER
5354	Q8TD16	BICD2	Protein bicaudal D homolog 2	BICD2	BICD2_S582	TSPGGRTSPEARGRRSPILLPKGLLAPEAGR	0.402273	0.380523	0.43217	0.08616	0.197062	0.287419	0.405144	0.192555	0.337873	OTHER
5360	Q8TD55	PLEKHO2	Pleckstrin homology domain-containing family O member 2	PLEKHO2	PLEKHO2_S390	LPPWDLPPQFHPRCSSLGDLLGEGPRHPLQP	0.100219	-0.0655866	-0.0697126	0.247771	-0.0912478	0.0572244	-0.00949503	0.0779466	0.718477	OTHER
5361	Q8TD55	PLEKHO2	Pleckstrin homology domain-containing family O member 2	PLEKHO2	PLEKHO2_S488	GLREKRKELVTLYRRSAP_____________	-0.251376	0.421266	0.28309	-0.134516	0.0786875	0.194546	0.178872	0.0525997	0.663809	OTHER
5362	Q8TD55	PLEKHO2	Pleckstrin homology domain-containing family O member 2	PLEKHO2	PLEKHO2_S439	EKLLNKVLGSEPAPVSAETLLSQAVEQLRQA	-0.0719539	0.19182	-0.0205035	-0.0292376	0.00184379	0.137144	0.0377058	0.0384095	0.888828	OTHER
5363	Q8TDB6	DTX3L	E3 ubiquitin-protein ligase DTX3L	DTX3L	DTX3L_S3	_____________MASHLRPPSPLLVRVYKS	0.0354933	0.572808	0.257776	0.171138	-0.294095	0.238058	0.305662	0.0570156	0.251389	OTHER
5364	Q8TDB6	DTX3L	E3 ubiquitin-protein ligase DTX3L	DTX3L	DTX3L_S9	_______MASHLRPPSPLLVRVYKSGPRVRR	0.0854755	-0.0380655	0.000694364	0.265684	-0.0349418	0.0211178	0.0169616	0.0899601	0.755918	OTHER
5365	Q8TDB6	DTX3L	E3 ubiquitin-protein ligase DTX3L	DTX3L	DTX3L_S202	FLSEQFLESEQKQQFSPSMTERKPLSQQERD	0.0269522	0.108319	-0.343458	0.00553058	-0.0294257	0.243079	-0.0564018	0.0782306	0.55376	OTHER
5366	Q8TDB6	DTX3L	E3 ubiquitin-protein ligase DTX3L	DTX3L	DTX3L_S256	PYFEYFKYICPDKINSIEKRFGVNIEIQESS	0.149703	0.0519442	0.0836137	-0.122188	-0.00550106	0.152594	0.0956639	0.0127136	0.709691	OTHER
5367	Q8TDC3	BRSK1	Serine/threonine-protein kinase BRSK1;Serine/threonine-protein kinase BRSK2	BRSK1;BRSK2	BRSK1_S563	AWRSRLNSIRNSFLGSPRFHRRKMQVPTAEE	0.201625	0.2219	0.102965	0.360996	0.0274899	0.0662587	0.176425	0.159435	0.855348	OTHER
5369	Q8TDD1	DDX54	ATP-dependent RNA helicase DDX54	DDX54	DDX54_S39	KGLRKRRGAASQARGSDSEDGEFEIQAEDDA	-0.0781316	-0.114505	-0.232277	0.196386	0.0145631	-0.130361	-0.140151	0.0330754	0.477301	OTHER
5371	Q8TDD1	DDX54	ATP-dependent RNA helicase DDX54	DDX54	DDX54_S782	LYQKWKQKQKIDDRDSDEEGASDRRGPERRG	0.475312	-0.26889	-0.15453	0.754339	0.0972648	0.0932114	0.0559366	0.349872	0.152578	OTHER
5372	Q8TDD1	DDX54	ATP-dependent RNA helicase DDX54	DDX54	DDX54_S75	GPGRPLPTFPTSECTSDVEPDTREMVRAQNK	-0.180968	-0.272719	-0.564534	0.137243	-0.203193	-0.0661029	-0.330343	-0.0371961	0.156071	OTHER
5375	Q8TDM6	DLG5	Disks large homolog 5	DLG5	DLG5_S1264	THGSNSLPSSARLGSSSNLQFKAERIKIPST	0.14862	-0.0389322	-0.311072	0.254812	0.243865	-0.0104751	-0.0549287	0.167832	0.298139	OTHER
5376	Q8TDM6	DLG5	Disks large homolog 5	DLG5	DLG5_S1795	ERGVKDCLFVDYKRRSGHFDVTTVASIKEIT	0.125086	-0.115723	0.0702412	0.112133	-0.0655539	-0.0657204	0.0301641	-0.00391425	0.838881	OTHER
5377	Q8TDM6	DLG5	Disks large homolog 5	DLG5	DLG5_S1021	RAGPLTPPKPPRRSDSIKFQHRLETSSESEA	-0.699521	0.319584	0.0883726	-0.23809	0.431449	-0.232483	-0.0355807	0.0227222	0.715619	OTHER
5381	Q8TDR0	TRAF3IP1	TRAF3-interacting protein 1	TRAF3IP1	TRAF3IP1_S476	PGSARPAPPRVKRQDSMEALQMDRSGSGKTV	0.151219	0.155894	0.24382	-0.0290025	0.0375642	0.172945	0.184277	0.0629665	0.60614	OTHER
5382	Q8TDX7	NEK7	Serine/threonine-protein kinase Nek7	NEK7	NEK7_S195	LGLGRFFSSKTTAAHSLVGTPYYMSPERIHE	0.113422	0.239863	-0.0317681	-0.0363703	0.0472826	0.108237	0.111429	0.0409309	0.757742	OTHER
5383	Q8TDY2	RB1CC1	RB1-inducible coiled-coil protein 1	RB1CC1	RB1CC1_S644	SQTITDLLSEQKASVSQTSPQSASSPRMEST	0.154509	0.107897	0.0447163	-0.0167213	-0.0178287	-0.0569501	0.103074	-0.0303791	0.581099	OTHER
5391	Q8TE77	SSH3	Protein phosphatase Slingshot homolog 3	SSH3	SSH3_S37	WDQAVQRRSRLQRRQSFAVLRGAVLGLQDGG	0.0997549	-0.0736276	0.162167	-0.196392	-0.255368	0.413035	0.0661713	0.0200518	0.737226	OTHER
5393	Q8TEA7	TBCK	TBC domain-containing protein kinase-like protein	TBCK	TBCK_S890	GGINKIKPTGLLTIPSPQI____________	-0.278133	0.0630545	-0.269377	0.0583576	0.219757	0.0617797	-0.152532	0.115286	0.198508	OTHER
5395	Q8TEA8	DTD1	D-tyrosyl-tRNA(Tyr) deacylase 1	DTD1	DTD1_S196	SSKERNTPRKEDRSASSGAEGDVSSEREP__	0.166744	0.222164	-0.129212	-0.0343013	-0.405856	0.17562	0.0946119	-0.0685727	0.457244	OTHER
5396	Q8TEA8	DTD1	D-tyrosyl-tRNA(Tyr) deacylase 1	DTD1	DTD1_S197	SKERNTPRKEDRSASSGAEGDVSSEREP___	0.291498	0.131447	0.108622	0.330532	0.226158	0.459921	0.179511	0.342046	0.491876	OTHER
5397	Q8TEA8	DTD1	D-tyrosyl-tRNA(Tyr) deacylase 1	DTD1	DTD1_S205	KEDRSASSGAEGDVSSEREP___________	0.388495	0.312852	0.452204	0.0633358	-0.0374789	0.54008	0.385639	0.21134	0.393961	OTHER
5398	Q8TEH3	DENND1A	DENN domain-containing protein 1A	DENND1A	DENND1A_S536	VPSPEQPQPYRTLRESDSAEGDEAESPEQQV	0.299397	0.156287	-0.269541	0.483627	0.283702	0.0871401	0.0816253	0.293893	0.316388	OTHER
5400	Q8TEH3	DENND1A	DENN domain-containing protein 1A	DENND1A	DENND1A_S546	RTLRESDSAEGDEAESPEQQVRKSTGPVPAP	0.2838	0.284234	0.204562	-0.175603	-0.00689561	0.0840408	0.258015	-0.0288462	0.165838	OTHER
5402	Q8TEH3	DENND1A	DENN domain-containing protein 1A	DENND1A	DENND1A_S523	PKSNIAVEGRRTSVPSPEQPQPYRTLRESDS	0.110883	0.00136255	-0.30528	0.0622046	0.0898144	0.0571096	-0.0538337	0.0697812	0.577386	OTHER
5403	Q8TEH3	DENND1A	DENN domain-containing protein 1A	DENND1A	DENND1A_S592	NLDMEAALQPLGQAKSLEDLRAPKDLREQPG	0.206185	0.350677	0.161445	0.0671501	0.189509	0.182809	0.241718	0.147572	0.69317	OTHER
5407	Q8TEP8	CEP192	Centrosomal protein of 192 kDa	CEP192	CEP192_S76	ASYLVEGRFSVPSGSSPGSQSDAEPRERLQL	0.366213	-0.125415	0.282057	0.122052	0.160699	0.116076	0.189722	0.133078	0.820286	OTHER
5408	Q8TEP8	CEP192	Centrosomal protein of 192 kDa	CEP192	CEP192_S2110	GNVSLDVLPVKGPQGSPLLSRAARPPLDQLA	-0.100278	0.00287411	-0.0955171	0.0584525	0.0199808	0.281728	-0.0635178	0.124745	0.426419	OTHER
5412	Q8TEQ0	SNX29	Sorting nexin-29;Putative protein SNX29P2	SNX29;SNX29P2	SNX29_S344	LSLNGEFGYQKLDVKSIDDEDVDENEDDVYG	-0.127718	-0.223211	-0.29625	0.172997	0.0560974	-0.0498658	-0.214072	0.0626165	0.197464	OTHER
5413	Q8TEQ0	SNX29	Sorting nexin-29	SNX29	SNX29_S810	LSRGQPRETRNVEPQSGDL____________	0.227487	0.00764328	0.40401	0.146295	0.0590882	0.25731	0.222099	0.156517	0.777006	OTHER
5415	Q8TEQ0	SNX29	Sorting nexin-29	SNX29	SNX29_S278	VTNIISFDDEEDEQNSGDVFKKTPGAGESSE	-0.236985	-0.0912405	-0.0649917	0.324217	0.29277	-0.0506945	-0.129112	0.198472	0.115379	OTHER
5420	Q8TER5	ARHGEF40	Rho guanine nucleotide exchange factor 40	ARHGEF40	ARHGEF40_S262	EVTLPVRGSPTDAEGSPGLSRVRTVPTRKGA	0.0508279	-0.0671942	0.0734923	0.260335	0.137908	-0.00260891	0.0203481	0.135867	0.637273	OTHER
5421	Q8TER5	ARHGEF40	Rho guanine nucleotide exchange factor 40	ARHGEF40	ARHGEF40_S961	QELERRIQQHVGEEASPRGYRRRRADGASSG	0.317052	0.401591	0.313468	0.312859	-0.0246096	0.219584	0.344615	0.176174	0.457244	OTHER
5423	Q8TEU7	RAPGEF6	Rap guanine nucleotide exchange factor 6	RAPGEF6	RAPGEF6_S1590	LQPFHPKLGDVTDADSEADENEQVSAV____	0.0360348	0.293573	0.0861262	0.498886	0.352846	0.117016	0.142949	0.331395	0.426419	OTHER
5424	Q8TEU7	RAPGEF6	Rap guanine nucleotide exchange factor 6	RAPGEF6	RAPGEF6_S1157	TKNLSEKRSAKSSEMSPVPMRSAGQTTKAHL	-0.127813	0.0221748	-0.0767991	0.12944	-0.101731	0.0420979	-0.0594618	0.0263957	0.715733	OTHER
5425	Q8TEW0	PARD3	Partitioning defective 3 homolog	PARD3	PARD3_S221	TSNWSNQFQRDNARSSLSASHPMVGKWLEKQ	0.766234	0.492047	0.431511	-0.199115	-0.138423	0.586823	0.570757	0.129407	0.00879467	OTHER
5426	Q8TEW0	PARD3	Partitioning defective 3 homolog	PARD3	PARD3_S827	VDPVLAFQREGFGRQSMSEKRTKQFSDASQL	0.736761	0.713489	0.531695	0.057041	0.022263	0.214562	0.663518	0.100409	0.00140403	OTHER
5428	Q8TEW0	PARD3	Partitioning defective 3 homolog	PARD3	PARD3_S973	SGRESVSTASDQPSHSLERQMNGNQEKGDKT	0.556839	0.0908522	0.340108	-0.168088	0.060387	0.358626	0.341755	0.0998432	0.260987	OTHER
5429	Q8TEW0	PARD3	Partitioning defective 3 homolog;Partitioning defective 3 homolog B	PARD3;PARD3B	PARD3_S780	HRPRPHMVRGRGCNESFRAAIDKSYDGPEEI;HRPRPRIIRGRGCNESFRAAIDKSYDKPAVD	0.539895	0.0829703	0.114736	0.132325	-0.0325405	-0.0027179	0.261366	0.0341563	0.340179	OTHER
5430	Q8TEW0	PARD3	Partitioning defective 3 homolog	PARD3	PARD3_S1223	QEERESSQQAQRQYSSLPRQSRKNASSVSQD	0.859387	0.421599	0.451711	0.267251	-0.015135	0.251581	0.591788	0.173591	0.0306055	OTHER
5431	Q8TEW0	PARD3	Partitioning defective 3 homolog	PARD3	PARD3_S715	ELPIETALDDRERRISHSLYSGIEGLDESPS	0.0167501	-0.0764884	-0.0559957	-0.000475189	0.0925852	0.288267	-0.0380204	0.131863	0.481201	OTHER
5436	Q8TEW0	PARD3	Partitioning defective 3 homolog	PARD3	PARD3_S889	PSRDVGPSLGLKKSSSLESLQTAVAEVTLNG	-0.408305	-0.136311	-0.0622113	0.579222	0.176954	-0.177291	-0.194765	0.226056	0.0384107	INV
5437	Q8TEW0	PARD3	Partitioning defective 3 homolog	PARD3	PARD3_S1178	QAKQDEDVEDRRRTYSFEQPWPNARPATQSG	-0.0106342	0.157823	-0.109741	0.149187	-0.200962	-0.219708	0.0167403	-0.0802639	0.669275	OTHER
5438	Q8TEW8	PARD3B	Partitioning defective 3 homolog B	PARD3B	PARD3B_S1184	MPAYQETGRPGPRGGSPDQYPYRTQDSRQKN	0.369017	0.349212	0.144159	0.0994608	0.10557	0.273588	0.290984	0.161824	0.595124	OTHER
5440	Q8TEW8	PARD3B	Partitioning defective 3 homolog B	PARD3B	PARD3B_S745	SPSKDFGPTLGLKKSSSLESLQTAVAEVRKN	-0.0934084	-0.0332824	0.021063	-0.260379	-0.0122104	0.282038	-0.0344523	0.0202246	0.826874	OTHER
5445	Q8TEW8	PARD3B	Partitioning defective 3 homolog B	PARD3B	PARD3B_S1084	NAHNLRFEGMERQYASLPRGGPADPVDYLPA	0.0849555	0.139389	0.0209499	-0.112179	-0.1538	-0.107998	0.0825758	-0.124511	0.362007	OTHER
5451	Q8TEW8	PARD3B	Partitioning defective 3 homolog B	PARD3B	PARD3B_S352	DSPETDASASLQQNKSPRVPRLGGKPSSPSL	-0.231561	-0.271389	-0.442034	0.345751	0.181456	0.0794851	-0.312145	0.206427	0.00393003	INV
5452	Q8TF01	PNISR	Arginine/serine-rich protein PNISR	PNISR	PNISR_S211	QNRRERPSSFRDRQRSPIALPVKQEPPQIDA	-0.0278787	0.0331921	-0.192655	0.0782764	-0.0282211	-0.169514	-0.0593299	-0.0362659	0.856232	OTHER
5453	Q8TF01	PNISR	Arginine/serine-rich protein PNISR	PNISR	PNISR_S290	EGGDGPRLPQRSKFDSDEEEEDTENVEAASS	-0.119359	-0.00576618	0.0588443	0.191466	0.0691559	0.0301104	-0.020224	0.0985617	0.620374	OTHER
5459	Q8TF72	SHROOM3	Protein Shroom3	SHROOM3	SHROOM3_S664	QSLSGNFGKTKSAFSSLQNIPESLRRHSSLE	0.252689	0.263058	0.068423	-0.122948	-0.00724136	0.00942636	0.197453	-0.0390643	0.285367	OTHER
5461	Q8WTS6	SETD7	Histone-lysine N-methyltransferase SETD7	SETD7	SETD7_S3	_____________MDSDDEMVEEAVEGHLDD	-0.0275064	0.15185	-0.40796	0.313971	0.462961	0.209594	-0.0761302	0.332605	0.0243102	INV
[truncated: 3,813,786 more chars]
