## Supplementary material for "A cellular basis for the mammalian nocturnal-diurnal switch": Table S3 (part 1 of 2)

### Sheet: Table S3 - Legend
Column	Name	Description
A	gene	Gene symbol
B	Rho	Relative evolutionary rate
C	P	Raw p value
D	p.adj	P value, BH adjusted
E	permpval	P value, permutation adjusted
F	significant	Genes were considered significant if p.adj AND permpval < 0.05

### Sheet: total genes
gene	Rho	P	p.adj	permpval	significant
RRAGB	0.227312	0.0016332	0.044513	0.0199601	TRUE
AKT1	0.0812692	0.218241	0.562144	0.189621	FALSE
AKT1S1	0.0383792	0.515927	0.796389	0.666667	FALSE
ATG13	-0.0148616	0.786704	0.926769	0.816367	FALSE
BRAF	0.120344	0.0575551	0.305454	0.115768	FALSE
CCNE1	-0.145903	0.00432327	0.0758216	0.195609	FALSE
CDK2	0.114385	0.172064	0.508997	0.0299401	FALSE
CLIP1	-0.000697539	0.987941	0.996526	0.99002	FALSE
CYCS	-0.0386313	0.660789	0.871492	0.974052	FALSE
DDIT4	0.038835	0.532757	0.804189	0.491018	FALSE
DEPTOR	0.0063043	0.91795	0.971858	0.834331	FALSE
EEF2	-0.0310578	0.69668	0.886425	0.50499	FALSE
EIF4A1	0.104608	0.521196	0.799074	0.78	FALSE
EIF4B	-0.0119767	0.833249	0.942181	0.99002	FALSE
EIF4E	-0.117304	0.0857792	0.369575	0.123752	FALSE
EIF4EBP1	0.0391255	0.559905	0.818664	0.433134	FALSE
FBXW11	0.0479157	0.732006	0.90437	0.790837	FALSE
IKBKB	0.0056956	0.912349	0.96987	0.351297	FALSE
IRS1	0.0389326	0.412005	0.73228	0.56487	FALSE
MAP2K1	-0.132968	0.135499	0.458627	0.0758483	FALSE
MAP2K2	0.0577541	0.346661	0.681338	0.45509	FALSE
MAPK1	0.0273576	0.816358	0.93617	0.626747	FALSE
MAPK3	-0.0051361	0.93941	0.979413	0.782435	FALSE
MAPKAP1	0.0489928	0.493857	0.784162	0.904192	FALSE
MLST8	0.194626	0.0376737	0.246824	0.0239521	FALSE
MTOR	0.0704303	0.199716	0.543318	0.175649	FALSE
NRAS	-0.185942	0.122289	0.437891	0.0778443	FALSE
PDCD4	0.0591861	0.312655	0.654418	0.253493	FALSE
PDPK1	0.0593107	0.269567	0.614071	0.315369	FALSE
PLD1	0.0208569	0.64464	0.863247	0.676647	FALSE
PLD2	0.0458176	0.323928	0.664282	0.209581	FALSE
PML	-0.119535	0.00982809	0.121	0.213573	FALSE
POLDIP3	0.000739811	0.988343	0.996558	0.948104	FALSE
PPARGC1A	0.0683654	0.179493	0.519024	0.201597	FALSE
PRKCA	-0.020417	0.77639	0.92226	0.678643	FALSE
PRR5	0.00771399	0.884116	0.960447	0.972056	FALSE
PXN	-0.0223233	0.620488	0.850745	0.720559	FALSE
RAC1	-0.0145349	0.883269	0.960333	0.716567	FALSE
RAF1	-0.0706608	0.253621	0.598509	0.101796	FALSE
RB1CC1	0.0984537	0.032621	0.230408	0.0858283	FALSE
RHEB	0.0902132	0.495535	0.785194	0.656687	FALSE
RHOA	0.0214095	0.906449	0.968579	0.953441	FALSE
RICTOR	0.0591459	0.236542	0.5818	0.421158	FALSE
RPS6KA1	0.0904552	0.121848	0.437307	0.193613	FALSE
RPS6KB1	0.00138849	0.986844	0.996526	0.820359	FALSE
RPTOR	0.00796462	0.886001	0.961099	0.698603	FALSE
RRAGA	-0.0740436	0.699676	0.888041	0.483806	FALSE
RRAGC	0.0867768	0.280714	0.623999	0.345309	FALSE
RRAGD	0.0674719	0.313098	0.654418	0.237525	FALSE
RRN3	0.0699847	0.146475	0.476766	0.309381	FALSE
SFN	0.0218775	0.743606	0.90874	0.9501	FALSE
SGK1	0.045573	0.404554	0.72689	0.377246	FALSE
SREBF1	-0.00813674	0.860052	0.951698	0.794411	FALSE
TSC1	-0.0169776	0.711657	0.892822	0.932136	FALSE
TSC2	0.13672	0.00282607	0.0595761	0.0698603	FALSE
ULK1	-0.00983189	0.839189	0.94345	0.862275	FALSE
ULK2	0.103273	0.0290026	0.216834	0.225549	FALSE
YWHAB	-0.00354744	0.977794	0.992682	0.615538	FALSE
YWHAE	0.345932	0.0464989	0.274793	0.0664062	FALSE
YWHAG	-0.194666	0.25208	0.596766	0.238956	FALSE
YWHAH	-0.0505528	0.691615	0.884661	0.588822	FALSE
YWHAQ	-0.0532397	0.703567	0.889729	0.518962	FALSE
YWHAZ	-0.00393329	0.980377	0.994054	0.682635	FALSE
YY1	-0.124864	0.168655	0.505359	0.0359281	FALSE
A1BG	-0.0654681	0.190961	0.532942	0.762475	FALSE
A1CF	-0.062402	0.195402	0.538666	0.307385	FALSE
A2M	-0.0296633	0.517074	0.797058	0.806387	FALSE
A2ML1	0.0340654	0.481217	0.776598	0.540918	FALSE
A3GALT2	0.031865	0.539639	0.807966	0.570858	FALSE
A4GALT	0.0310388	0.523962	0.800345	0.650699	FALSE
A4GNT	-0.0214442	0.663747	0.873465	0.858283	FALSE
AAAS	-0.0227024	0.653284	0.868194	0.383234	FALSE
AACS	-0.0643216	0.189014	0.530667	0.45509	FALSE
AADACL3	-0.0976944	0.0441293	0.268385	0.487026	FALSE
AADACL4	-0.0470591	0.423295	0.738138	0.199601	FALSE
AADAT	-0.128411	0.00885681	0.114149	0.131737	FALSE
AAGAB	0.0981324	0.0508388	0.286812	0.0878244	FALSE
AAK1	-0.048992	0.319715	0.660381	0.249501	FALSE
AAMDC	-0.0759199	0.256356	0.600682	0.678643	FALSE
AAMP	0.152176	0.0303403	0.221023	0.0299401	FALSE
AANAT	-0.00382799	0.93758	0.978959	0.954092	FALSE
AAR2	0.0107149	0.834976	0.942385	0.766467	FALSE
AARS1	0.0294552	0.532756	0.804189	0.832335	FALSE
AARS2	0.064173	0.150889	0.483246	0.44511	FALSE
AARSD1	0.127344	0.0099665	0.12201	0.247505	FALSE
AASDH	-0.00622074	0.888767	0.962083	0.784431	FALSE
AASDHPPT	-0.0373409	0.506482	0.791876	0.840319	FALSE
AASS	-0.0314101	0.509499	0.792737	0.760479	FALSE
AATF	0.133554	0.00415682	0.0739474	0.0259481	FALSE
AATK	0.0734177	0.140271	0.466533	0.608782	FALSE
ABAT	-0.0176079	0.723563	0.899858	0.982036	FALSE
ABCA12	0.0197794	0.646236	0.864023	0.666667	FALSE
ABCA2	0.0917811	0.0667502	0.326945	0.301397	FALSE
ABCA3	0.0244497	0.593345	0.837441	0.732535	FALSE
ABCA4	0.0787702	0.0727298	0.338769	0.550898	FALSE
ABCA5	0.129043	0.00387212	0.0709962	0.0938124	FALSE
ABCA6	-0.0940756	0.033107	0.23185	0.580838	FALSE
ABCA8	-0.120307	0.0205714	0.182675	0.105788	FALSE
ABCA9	0.0474438	0.304714	0.647628	0.518962	FALSE
ABCB1	0.0528258	0.258511	0.603717	0.461078	FALSE
ABCB10	-0.000759975	0.987202	0.996526	0.698603	FALSE
ABCB11	-0.0103697	0.814308	0.934618	0.786427	FALSE
ABCB4	0.0871183	0.0598832	0.312059	0.107784	FALSE
ABCB5	0.125209	0.00632726	0.0954737	0.0838323	FALSE
ABCB6	0.00287117	0.951433	0.982984	0.710579	FALSE
ABCB7	-0.0337716	0.484242	0.778074	0.620758	FALSE
ABCB8	0.0342892	0.455344	0.760429	0.429142	FALSE
ABCB9	-0.0376823	0.442417	0.752012	0.942116	FALSE
ABCC1	-0.045086	0.331713	0.670751	0.349301	FALSE
ABCC10	0.107595	0.0149567	0.153029	0.10978	FALSE
ABCC11	-0.116965	0.024072	0.198671	0.225549	FALSE
ABCC12	0.0731658	0.125704	0.442683	0.473054	FALSE
ABCC3	-0.0562014	0.211149	0.552817	0.612774	FALSE
ABCC5	-0.102227	0.043503	0.266261	0.345309	FALSE
ABCC6	-0.0628675	0.169064	0.505572	0.145709	FALSE
ABCC8	0.0532824	0.254419	0.598753	0.632735	FALSE
ABCC9	-0.0615479	0.241905	0.587114	0.197605	FALSE
ABCD1	0.117835	0.0165017	0.162055	0.00998004	FALSE
ABCD2	0.066659	0.192333	0.534865	0.55489	FALSE
ABCD3	-0.0340427	0.523603	0.800032	0.668663	FALSE
ABCD4	0.0373516	0.41832	0.735091	0.502994	FALSE
ABCE1	-0.0460548	0.65429	0.868541	0.962076	FALSE
ABCF1	-0.0463217	0.343319	0.678783	0.281437	FALSE
ABCF2	-0.0635132	0.340722	0.677243	0.441118	FALSE
ABCF3	-0.016003	0.766771	0.917919	0.335329	FALSE
ABCG1	0.00156353	0.977186	0.992419	0.796407	FALSE
ABCG4	-0.00923698	0.867341	0.954041	0.816733	FALSE
ABCG5	0.0195839	0.670818	0.876453	0.295409	FALSE
ABCG8	-0.0972495	0.0320389	0.228334	0.359281	FALSE
ABHD1	0.0931946	0.0616824	0.31602	0.231537	FALSE
ABHD10	-0.0129879	0.789009	0.927464	0.964072	FALSE
ABHD11	0.0597751	0.202536	0.544931	0.261477	FALSE
ABHD12	0.00369392	0.94662	0.981969	0.978044	FALSE
ABHD12B	0.00219927	0.96405	0.986742	0.736527	FALSE
ABHD13	0.103802	0.125786	0.442683	0.107784	FALSE
ABHD14A	0.036916	0.47204	0.770186	0.784431	FALSE
ABHD14B	-0.02276	0.663249	0.87312	0.528942	FALSE
ABHD16A	-0.0453393	0.393621	0.718304	0.163673	FALSE
OR51B6	0.33029	1.88e-10	3.04e-06	0.00199601	TRUE
ABHD17A	-0.139997	0.0169293	0.16413	0.0499002	FALSE
ABHD17B	-0.0732392	0.634651	0.85827	0.792829	FALSE
ABHD17C	-0.0867023	0.227765	0.570915	0.512974	FALSE
ABHD18	0.0443334	0.391552	0.716214	0.626747	FALSE
ABHD2	-0.074698	0.256225	0.600638	0.349301	FALSE
ABHD3	0.0812738	0.119973	0.433931	0.566866	FALSE
ABHD4	0.0465279	0.479448	0.775303	0.265469	FALSE
ABHD5	-0.0213526	0.694851	0.885718	0.746507	FALSE
ABHD6	-0.0870292	0.113879	0.423177	0.209581	FALSE
ABHD8	0.0412317	0.457974	0.761303	0.459082	FALSE
ABI1	-0.1505	0.0172156	0.165243	0.0219561	FALSE
ABI2	0.029747	0.644902	0.863251	0.886228	FALSE
ABI3	-0.034618	0.506049	0.791806	0.592814	FALSE
ABI3BP	-0.0571183	0.212216	0.55434	0.239521	FALSE
ABITRAM	-0.0139805	0.799515	0.930165	0.341317	FALSE
ABL1	0.0546365	0.252843	0.597725	0.44511	FALSE
ABL2	0.0545041	0.266562	0.610586	0.958084	FALSE
ABLIM1	0.00410586	0.930133	0.975919	0.906188	FALSE
ABLIM2	0.0666115	0.183327	0.52335	0.411178	FALSE
ABLIM3	0.0662984	0.278649	0.62181	0.618762	FALSE
ABR	0.0796911	0.218415	0.562144	0.309381	FALSE
ABRA	-0.020675	0.663087	0.87312	0.886228	FALSE
ABRACL	-0.0897725	0.269128	0.613614	0.383234	FALSE
ABRAXAS1	0.0646577	0.187508	0.529099	0.249501	FALSE
ABRAXAS2	0.0378731	0.467808	0.767549	0.640719	FALSE
ABT1	0.0673993	0.1782	0.517284	0.203593	FALSE
ABTB1	0.0471516	0.383207	0.709348	0.355289	FALSE
ABTB2	0.109162	0.0367599	0.244083	0.199601	FALSE
AC004706	0.0214338	0.654289	0.868541	0.540918	FALSE
AC008687	0.0221557	0.709842	0.891932	0.962076	FALSE
AC010255	0.0575467	0.365272	0.694443	0.756487	FALSE
AC013470	0.0487367	0.455935	0.760429	0.896208	FALSE
AC013477	0.07519	0.170992	0.507558	0.241517	FALSE
AC023490	0.171958	0.00154474	0.0434222	0.245509	FALSE
AC063943	0.032622	0.644947	0.863251	0.782435	FALSE
AC084756	0.106733	0.101425	0.399298	0.0618762	FALSE
AC092835	0.128576	0.00795868	0.108274	0.0918164	FALSE
AC093246	0.164872	0.0467075	0.275313	0.0598802	FALSE
AC093512	-0.065821	0.340142	0.676469	0.834331	FALSE
AC099489	0.000758345	0.990309	0.997384	0.590818	FALSE
AC119396	-0.122943	0.0120528	0.13702	0.0538922	FALSE
AC135068	0.173097	0.00234358	0.0535647	0.650699	FALSE
AC138647	-0.00547111	0.92065	0.972387	0.431138	FALSE
ACAA1	-0.0551195	0.279145	0.622273	0.277445	FALSE
ACAA2	0.0163397	0.739081	0.906751	0.704591	FALSE
ACACA	-0.0687452	0.169689	0.506274	0.447106	FALSE
ACACB	-0.0514946	0.246954	0.591783	0.882236	FALSE
ACAD10	0.031664	0.520914	0.799025	0.942116	FALSE
ACAD11	-0.0492476	0.274668	0.619205	0.359281	FALSE
ACAD8	0.065449	0.16858	0.505359	0.255489	FALSE
ACAD9	0.115158	0.0168766	0.163911	0.103792	FALSE
ACADL	0.129934	0.00785772	0.107262	0.135729	FALSE
ACADM	0.014338	0.766484	0.917919	0.862275	FALSE
ACADS	0.0419108	0.405158	0.727327	0.662675	FALSE
ACADSB	0.0173592	0.713145	0.894164	0.764471	FALSE
ACADVL	-0.0195909	0.674185	0.877487	0.850299	FALSE
ACAP1	0.0488555	0.318439	0.659824	0.393214	FALSE
ACAP2	-0.062244	0.275046	0.619381	0.582834	FALSE
ACAP3	0.0257523	0.609001	0.845704	0.702595	FALSE
ACAT1	0.0352236	0.474359	0.771862	0.481038	FALSE
ACAT2	-0.00976319	0.844803	0.945738	0.89022	FALSE
ACBD3	-0.0434181	0.385785	0.712122	0.453094	FALSE
ACBD4	0.0392084	0.522896	0.799326	0.191617	FALSE
ACBD5	0.0515262	0.291837	0.636582	0.736527	FALSE
ACCS	0.0893934	0.0579151	0.306079	0.409182	FALSE
ACCSL	-0.153389	0.0022698	0.0525152	0.0678643	FALSE
ACD	-0.0555531	0.23169	0.575213	0.578842	FALSE
ACE	-0.046667	0.29987	0.643662	0.99002	FALSE
ACE2	-0.123634	0.0063373	0.0954737	0.191617	FALSE
ACER1	0.0653817	0.189886	0.531833	0.11976	FALSE
ACER2	-0.0319625	0.635044	0.858316	0.760479	FALSE
ACER3	-0.0455599	0.445425	0.753979	0.92016	FALSE
ACHE	0.0470524	0.344573	0.679772	0.0618762	FALSE
ACIN1	0.0514841	0.26614	0.610053	0.600798	FALSE
ACKR1	-0.145545	0.00138045	0.0402776	0.107784	FALSE
ACKR2	-0.0136739	0.779297	0.923693	0.648703	FALSE
ACKR3	0.023415	0.661568	0.871866	0.650699	FALSE
ACKR4	0.14377	0.00415117	0.0739474	0.00798403	FALSE
ACLY	-0.0401108	0.447569	0.755627	0.54491	FALSE
ACMSD	0.0311238	0.558143	0.817803	0.221557	FALSE
ACO1	0.021581	0.6504	0.866393	0.914172	FALSE
ACO2	-0.0288956	0.558002	0.817744	0.301397	FALSE
ACOD1	0.0415592	0.365563	0.69449	0.45509	FALSE
ACOT1	0.0202933	0.783669	0.925794	0.115768	FALSE
ACOT11	0.0133021	0.785148	0.926457	0.904192	FALSE
ACOT12	-0.0585905	0.213141	0.555895	0.40519	FALSE
ACOT13	-0.0436312	0.396271	0.719783	0.864271	FALSE
ACOT2	-0.0989342	0.203752	0.545692	0.107784	FALSE
ACOT4	-0.080422	0.11791	0.429482	0.0698603	FALSE
ACOT6	0.119124	0.0443147	0.268898	0.502994	FALSE
ACOT7	-0.0423905	0.399803	0.723349	0.443114	FALSE
ACOT8	-0.00645581	0.893258	0.963243	0.978044	FALSE
ACOT9	-0.0705766	0.149519	0.481407	0.417166	FALSE
ACOX1	-0.0633773	0.198836	0.542572	0.327345	FALSE
ACOX2	-0.10791	0.0163562	0.161116	0.347305	FALSE
ACOX3	-0.0726313	0.115536	0.426189	0.477046	FALSE
ACOXL	0.146911	0.00581019	0.0904791	0.131737	FALSE
ACP1	-0.117163	0.04677	0.275313	0.355289	FALSE
ACP2	-0.0659368	0.197195	0.540836	0.245509	FALSE
ACP3	0.0182074	0.695064	0.885747	0.457086	FALSE
ACP4	-0.0140441	0.776655	0.922302	0.744511	FALSE
ACP5	-0.0873612	0.0838835	0.365701	0.698603	FALSE
ACP6	-0.0722812	0.125194	0.442499	0.471058	FALSE
ACP7	0.0133844	0.786123	0.926702	0.463074	FALSE
ACRBP	-0.00299474	0.950024	0.982759	0.499002	FALSE
ACSBG1	-0.0282898	0.541833	0.808853	0.962076	FALSE
ACSBG2	-0.141561	0.00371773	0.0696167	0.209581	FALSE
ACSF2	-0.0839369	0.0667688	0.326945	0.39521	FALSE
ACSF3	0.112886	0.019808	0.178988	0.0518962	FALSE
ACSL1	0.00656659	0.887214	0.961913	0.546906	FALSE
ACSL3	-0.0235552	0.643083	0.862694	0.820359	FALSE
ACSL4	-0.0391222	0.476268	0.773331	0.596806	FALSE
ACSL5	-0.0117153	0.794057	0.9289	0.752495	FALSE
ACSL6	0.0065328	0.89637	0.964282	0.89022	FALSE
ACSM2A	0.0110586	0.830763	0.941649	0.870259	FALSE
ACSM2B	0.0154438	0.765341	0.917899	0.808383	FALSE
ACSM3	0.0182004	0.707173	0.890924	0.744511	FALSE
ACSM4	0.0723257	0.121861	0.437307	0.770459	FALSE
ACSM5	0.0859008	0.0929495	0.384944	0.52495	FALSE
ACSS1	-0.000275323	0.99534	0.998628	0.401198	FALSE
ACSS2	0.0360893	0.456342	0.760429	0.55489	FALSE
ACSS3	0.146394	0.00351426	0.0676344	0.0159681	FALSE
ACTA1	NA	NA	NA	NA	FALSE
ACTA2	NA	NA	NA	NA	FALSE
ACTB	0.28845	0.0896793	0.378636	0.121514	FALSE
ACTBL2	0.0462569	0.428865	0.741538	0.804391	FALSE
ACTC1	NA	NA	NA	NA	FALSE
ACTG1	NA	NA	NA	NA	FALSE
ACTG2	NA	NA	NA	NA	FALSE
ACTL10	-0.0910485	0.0658984	0.325354	0.213573	FALSE
ACTL6A	-0.115868	0.241819	0.587114	0.549801	FALSE
ACTL6B	0.0029178	0.97701	0.992419	0.952096	FALSE
ACTL7A	-0.0194077	0.688214	0.883048	0.820359	FALSE
ACTL7B	0.0334316	0.496352	0.786008	0.762475	FALSE
ACTL8	-0.127756	0.0121273	0.137083	0.205589	FALSE
ACTL9	0.0357843	0.506258	0.791876	0.49501	FALSE
ACTN1	-0.0723995	0.171321	0.50767	0.149701	FALSE
ACTN2	-0.0494981	0.465374	0.766003	0.786427	FALSE
ACTN3	0.00941851	0.842946	0.945189	0.802395	FALSE
ACTN4	0.103409	0.131227	0.451172	0.129741	FALSE
ACTR10	0.0217161	0.715347	0.895224	0.650699	FALSE
ACTR1A	-0.0511328	0.74916	0.911369	0.342629	FALSE
ACTR1B	0.0138867	0.850378	0.947449	0.796407	FALSE
ACTR2	0.0996001	0.575403	0.827373	0.858283	FALSE
ACTR3	0.0536056	0.732678	0.904565	0.751953	FALSE
ACTR3B	-0.0637548	0.380738	0.707661	0.321357	FALSE
ACTR3C	-0.161135	0.0462263	0.274143	0.0638723	FALSE
ACTR5	0.0680244	0.163287	0.499486	0.227545	FALSE
ACTR6	-0.0191544	0.820058	0.937614	0.99002	FALSE
ACTR8	0.0428707	0.506578	0.791876	0.419162	FALSE
ACTRT1	0.0682245	0.298188	0.641845	0.371257	FALSE
ACTRT2	0.0466596	0.341547	0.678096	0.51497	FALSE
ACTRT3	0.00915043	0.850459	0.947449	0.357285	FALSE
ACVR1	-0.0523897	0.449337	0.756348	0.317365	FALSE
ACVR1B	0.0310077	0.568909	0.823488	0.88024	FALSE
ACVR1C	0.124326	0.0212071	0.184394	0.0379242	FALSE
ACVR2A	0.0444169	0.609789	0.846063	0.659363	FALSE
ACVR2B	0.0997997	0.171735	0.50845	0.243513	FALSE
ACVRL1	-0.118892	0.0150063	0.153439	0.0758483	FALSE
ACY1	-0.0519516	0.284443	0.628266	0.467066	FALSE
ACY3	-0.0338175	0.54552	0.810639	0.245509	FALSE
ACYP1	-0.0181064	0.742777	0.908552	0.684631	FALSE
ACYP2	-0.0205265	0.762091	0.916891	0.61477	FALSE
ADA	-0.0997492	0.0405675	0.256086	0.267465	FALSE
ADA2	0.0140101	0.799548	0.930165	0.105788	FALSE
ADAD1	0.0311394	0.551348	0.813627	0.401198	FALSE
ADAD2	-0.0415623	0.387662	0.713252	0.878244	FALSE
ADAL	-0.00892603	0.854852	0.949829	0.946108	FALSE
ADAM10	0.0138456	0.79965	0.930165	0.500998	FALSE
ADAM11	0.113827	0.0243063	0.199173	0.0479042	FALSE
ADAM12	0.0527212	0.255586	0.600013	0.431138	FALSE
ADAM15	-0.0712405	0.117993	0.429592	0.736527	FALSE
ADAM17	-0.00540672	0.912717	0.969913	0.876248	FALSE
ADAM19	-0.116011	0.0107835	0.128313	0.163673	FALSE
ADAM2	-0.164382	0.000271969	0.0149532	0.213573	FALSE
OR52K2	0.308092	3.65e-08	9.25e-05	0.00199601	TRUE
ADAM21	-0.0608151	0.202324	0.544718	0.181637	FALSE
ADAM22	0.040871	0.393155	0.718246	0.419162	FALSE
ADAM23	-0.0772328	0.117402	0.428588	0.353293	FALSE
ADAM28	0.018674	0.673682	0.87738	0.768463	FALSE
ADAM29	-0.202268	0.000778231	0.0289047	0.171657	FALSE
OR1K1	0.292249	6.82e-06	0.00172124	0.00998004	TRUE
ADAM32	-0.177155	0.000268858	0.0149073	0.0998004	FALSE
ADAM33	0.0151519	0.736033	0.905865	0.778443	FALSE
ADAM7	0.0481856	0.282234	0.62613	0.105788	FALSE
ADAM8	-0.109124	0.0168116	0.163505	0.646707	FALSE
ADAM9	0.0149188	0.756907	0.914567	0.225549	FALSE
ADAMDEC1	-0.0209053	0.643873	0.863008	0.826347	FALSE
ADAMTS1	-0.00598183	0.896871	0.964282	0.762475	FALSE
ADAMTS10	0.0682264	0.177857	0.516881	0.291417	FALSE
ADAMTS12	-0.0527343	0.237155	0.582451	0.201597	FALSE
ADAMTS13	0.0454231	0.317391	0.659173	0.810379	FALSE
ADAMTS14	0.0444414	0.313428	0.654733	0.441118	FALSE
ADAMTS15	0.0699469	0.149539	0.481407	0.255489	FALSE
ADAMTS16	0.0906706	0.0469764	0.275924	0.335329	FALSE
ADAMTS17	0.129355	0.00623974	0.0948698	0.0558882	FALSE
ADAMTS18	0.101038	0.0259171	0.204987	0.179641	FALSE
ADAMTS19	-0.00799005	0.8643	0.953016	0.598802	FALSE
ADAMTS2	0.0487939	0.28581	0.62936	0.403194	FALSE
SP9	0.290412	0.000846896	0.0304336	0.00199601	TRUE
ADAMTS3	0.0653889	0.158525	0.494091	0.351297	FALSE
ADAMTS4	-0.0601587	0.195985	0.539443	0.433134	FALSE
ADAMTS5	0.0125604	0.797569	0.929478	0.826347	FALSE
ADAMTS6	-0.0693056	0.168645	0.505359	0.279441	FALSE
ADAMTS7	-0.000754377	0.988182	0.996558	0.676647	FALSE
ADAMTS8	0.112066	0.0265951	0.2072	0.0359281	FALSE
ADAMTS9	-0.103884	0.0224245	0.191135	0.279441	FALSE
ADAMTSL1	0.107502	0.0181462	0.169868	0.0658683	FALSE
ADAMTSL2	0.0026041	0.956536	0.984594	0.886228	FALSE
ADAMTSL3	-0.0709827	0.12524	0.442565	0.381238	FALSE
ADAMTSL4	-0.00646134	0.888303	0.962056	0.826347	FALSE
ADAMTSL5	-0.0224684	0.644001	0.863108	0.850299	FALSE
ADAP1	0.0253065	0.657204	0.869964	0.489022	FALSE
ADAP2	-0.0375244	0.450144	0.75651	0.822355	FALSE
ADARB1	-0.0252361	0.634913	0.85827	0.880478	FALSE
ADARB2	0.0524834	0.28383	0.627428	0.47505	FALSE
ADAT1	0.0074137	0.871771	0.955729	0.706587	FALSE
ADAT2	-0.0392079	0.474305	0.771852	0.479042	FALSE
ADAT3	0.0438655	0.376469	0.703943	0.199601	FALSE
ADCK1	0.00399011	0.935644	0.977906	0.487026	FALSE
ADCK2	0.0116819	0.806853	0.932168	0.439122	FALSE
ADCK5	-0.00985254	0.836359	0.94297	0.508982	FALSE
ADCY1	-0.04257	0.408791	0.729635	0.98004	FALSE
ADCY10	0.123634	0.0063373	0.0954737	0.0918164	FALSE
ADCY2	0.0513209	0.300791	0.644327	0.760479	FALSE
ADCY3	0.00996856	0.82845	0.940359	0.816367	FALSE
ADCY4	0.0859754	0.0633158	0.319485	0.0978044	FALSE
ADCY5	0.131576	0.00978239	0.12058	0.139721	FALSE
ADCY6	0.104844	0.0307603	0.222864	0.127745	FALSE
ADCY7	-0.103431	0.0243307	0.199173	0.403194	FALSE
ADCY8	0.0470185	0.35779	0.688945	0.966068	FALSE
ADCY9	0.107004	0.0198234	0.178988	0.0998004	FALSE
ADCYAP1	0.013593	0.798558	0.929863	0.772455	FALSE
ADCYAP1R1	-0.0276173	0.587646	0.834507	0.898204	FALSE
ADD1	-0.0279463	0.564066	0.820976	0.720559	FALSE
ADD2	-0.0468136	0.357079	0.688717	0.656687	FALSE
ADD3	0.0911838	0.0717404	0.337006	0.247505	FALSE
ADGB	-0.105411	0.0228009	0.192936	0.291417	FALSE
ADGRA1	0.0539859	0.31703	0.658675	0.49501	FALSE
ADGRA2	0.137331	0.00292306	0.0604662	0.0558882	FALSE
ADGRA3	0.110852	0.0179246	0.168991	0.297405	FALSE
ADGRB1	0.0369609	0.494266	0.784447	0.742515	FALSE
ADGRB2	0.0316502	0.509905	0.792908	0.271457	FALSE
ADGRB3	0.0737202	0.167226	0.503957	0.640719	FALSE
ADGRD1	-0.0455009	0.347659	0.681723	0.874251	FALSE
ADGRE1	0.0785706	0.0995183	0.396163	0.429142	FALSE
ADGRE3	-0.0856948	0.102525	0.40233	0.634731	FALSE
ADGRF1	0.067964	0.124266	0.441719	0.253493	FALSE
ADGRF2	-0.115217	0.0110841	0.130736	0.101796	FALSE
OR1J4	0.286401	3.07e-07	0.000353247	0.00199601	TRUE
ADGRF4	0.002928	0.948138	0.982039	0.443114	FALSE
ADGRF5	-0.0457133	0.29698	0.641003	0.644711	FALSE
ADGRG1	-0.0945961	0.0370304	0.245329	0.367265	FALSE
ADGRG2	-0.0633728	0.166997	0.503913	0.844311	FALSE
ADGRG3	-0.0265935	0.548714	0.812472	0.786427	FALSE
ADGRG4	0.000307411	0.995336	0.998628	0.936128	FALSE
ADGRG5	-0.115585	0.0147006	0.151793	0.171657	FALSE
ADGRG6	-0.0678875	0.129776	0.449151	0.854291	FALSE
ADGRG7	-0.129166	0.00411212	0.0735577	0.137725	FALSE
ADGRL1	0.0683336	0.242518	0.587428	0.159681	FALSE
ADGRL2	0.0471133	0.373362	0.700813	0.469062	FALSE
ADGRL3	0.0411124	0.413279	0.732488	0.740519	FALSE
ADGRL4	-0.0198757	0.667712	0.875612	0.800399	FALSE
ADGRV1	0.0894719	0.0406438	0.256267	0.590818	FALSE
ADH4	-0.0607377	0.225907	0.568734	0.457086	FALSE
ADH5	-0.0919685	0.100991	0.39847	0.0758483	FALSE
ADH6	0.0794509	0.200574	0.54391	0.239521	FALSE
ADH7	-0.0503256	0.418875	0.735224	0.363273	FALSE
ADHFE1	-0.0178054	0.72209	0.899198	0.540918	FALSE
ADI1	-0.106315	0.0719283	0.337214	0.345309	FALSE
ADIPOQ	-0.0331317	0.516993	0.797058	0.678643	FALSE
ADIPOR1	-0.18456	0.00462033	0.0792233	0.0259481	FALSE
ADIPOR2	0.142517	0.00839753	0.111321	0.0179641	FALSE
ADK	-0.102475	0.0626605	0.317933	0.0598802	FALSE
ADM	-0.00900405	0.860215	0.951698	0.790419	FALSE
ADNP	0.0108585	0.833452	0.942181	0.618762	FALSE
ADNP2	-0.0378444	0.437174	0.748617	0.93014	FALSE
ADO	0.00157445	0.977338	0.992419	0.926148	FALSE
ADORA1	-0.0328521	0.55064	0.813557	0.88024	FALSE
ADORA2A	-0.0876554	0.0858487	0.369575	0.322709	FALSE
ADORA2B	0.0112787	0.82208	0.938324	0.634731	FALSE
ADORA3	-0.0290018	0.545948	0.810757	0.512974	FALSE
ADPGK	0.014358	0.769771	0.919112	0.988024	FALSE
ADPRH	0.0529313	0.280607	0.62398	0.367265	FALSE
ADPRHL1	0.0101876	0.843913	0.945406	0.341317	FALSE
ADPRM	0.0110649	0.824427	0.938995	0.429142	FALSE
ADPRS	0.0384139	0.476485	0.773356	0.329341	FALSE
ADRA1A	-0.071872	0.163978	0.500247	0.642715	FALSE
ADRA1B	0.00815281	0.884134	0.960447	0.658683	FALSE
ADRA1D	0.0674024	0.196307	0.539961	0.427146	FALSE
ADRA2A	0.126075	0.0238913	0.197791	0.0838323	FALSE
ADRA2B	0.0836474	0.0911011	0.381489	0.163673	FALSE
ADRA2C	0.0768514	0.19215	0.534817	0.335329	FALSE
ADRB1	0.0371356	0.510837	0.793248	0.572854	FALSE
ADRB2	0.0421404	0.39992	0.723478	0.37525	FALSE
ADRB3	0.0455164	0.363243	0.693519	0.506986	FALSE
ADRM1	0.141783	0.0252617	0.201981	0.0439122	FALSE
ADSL	0.0561553	0.27397	0.618599	0.530938	FALSE
ADSS1	-0.0206839	0.707738	0.890924	0.820359	FALSE
ADSS2	-0.0506955	0.402226	0.725192	0.255489	FALSE
ADTRP	0.0117567	0.810266	0.933365	0.672655	FALSE
AEBP1	-0.0871602	0.0686035	0.331611	0.169661	FALSE
AEBP2	0.0276218	0.671638	0.876857	0.508982	FALSE
AEN	-0.0393573	0.397574	0.7211	0.726547	FALSE
AFAP1	0.0556498	0.248228	0.59283	0.201597	FALSE
AFAP1L1	0.0754818	0.103589	0.404212	0.303393	FALSE
AFAP1L2	-0.0424561	0.357601	0.688945	0.453094	FALSE
AFDN	-0.111783	0.0141714	0.149253	0.447106	FALSE
AFF1	-0.0510424	0.260478	0.605332	0.690619	FALSE
AFF2	0.010985	0.816949	0.936384	0.862275	FALSE
AFF3	0.0613465	0.223923	0.56742	0.211577	FALSE
AFF4	0.0497379	0.325972	0.666188	0.189621	FALSE
AFG1L	-0.0014732	0.977014	0.992419	0.796407	FALSE
AFG3L2	0.101497	0.0434052	0.265986	0.0259481	FALSE
AFM	-0.115554	0.0147273	0.151793	0.279441	FALSE
AFMID	-0.123094	0.00846566	0.111596	0.121756	FALSE
AFP	-0.067588	0.141784	0.468213	0.666667	FALSE
AFTPH	0.0551303	0.230029	0.572678	0.956088	FALSE
AGA	-0.0371115	0.434993	0.746661	0.754491	FALSE
AGAP1	0.130307	0.0189978	0.174363	0.175649	FALSE
AGAP2	0.080162	0.116928	0.428196	0.497006	FALSE
AGAP3	0.0131353	0.801982	0.931068	0.88024	FALSE
AGBL1	-0.0706922	0.130516	0.450039	0.223553	FALSE
AGBL2	0.135319	0.00379891	0.0706169	0.0379242	FALSE
AGBL3	-0.12162	0.00851171	0.111989	0.0538922	FALSE
AGBL4	0.0266077	0.613661	0.847289	0.526946	FALSE
AGBL5	0.0836898	0.0688827	0.33211	0.215569	FALSE
AGER	0.00329745	0.943313	0.980819	0.984032	FALSE
AGFG1	-0.0902105	0.106032	0.409779	0.0858283	FALSE
AGFG2	0.0924115	0.0491961	0.282685	0.135729	FALSE
OR1B1	0.279845	6.4e-07	0.000573877	0.00199601	TRUE
AGK	0.00471946	0.923085	0.973646	0.636727	FALSE
AGL	-0.0812852	0.0763085	0.349334	0.373253	FALSE
AGMAT	-0.0364208	0.448263	0.755747	0.449102	FALSE
AGMO	0.149299	0.00251713	0.0557883	0.00998004	FALSE
AGO1	0.0873014	0.231893	0.575399	0.241517	FALSE
AGO2	-0.119576	0.201624	0.544251	0.0458167	FALSE
AGO3	-0.106268	0.372043	0.699885	0.555777	FALSE
AGO4	-0.15873	0.087977	0.374786	0.133733	FALSE
AGPAT1	-0.0041645	0.947919	0.981969	0.772455	FALSE
AGPAT2	-0.0213111	0.675631	0.878418	0.746507	FALSE
AGPAT3	-0.143946	0.0122202	0.137552	0.131737	FALSE
AGPAT4	-0.0431243	0.422118	0.737299	0.92016	FALSE
AGPAT5	-0.0476485	0.346707	0.681338	0.646707	FALSE
AGPS	-0.0536121	0.286939	0.630474	0.552894	FALSE
AGR2	-0.105779	0.0456431	0.271653	0.231537	FALSE
AGR3	0.0847959	0.18757	0.529099	0.273453	FALSE
AGRN	0.0426965	0.359538	0.689874	0.493014	FALSE
AGRP	0.0396889	0.460999	0.763364	0.319361	FALSE
AGT	-0.0487964	0.294247	0.639048	0.854291	FALSE
AGTPBP1	0.0171873	0.711807	0.892941	0.832335	FALSE
AGTR1	-0.0219316	0.668583	0.876185	0.956088	FALSE
AGTR2	0.0707844	0.205775	0.547751	0.181637	FALSE
AGTRAP	-0.0720297	0.158909	0.494091	0.592814	FALSE
AGXT	0.00538319	0.911066	0.969412	0.656687	FALSE
AGXT2	-0.0505484	0.2757	0.61973	0.357285	FALSE
AHCTF1	0.010916	0.803049	0.93132	0.744511	FALSE
AHCY	0.0142836	0.79987	0.930165	0.844311	FALSE
AHCYL1	-0.1498	0.213173	0.555895	0.115768	FALSE
AHCYL2	0.0703862	0.28944	0.633349	0.806387	FALSE
AHDC1	0.0748101	0.139568	0.465852	0.357285	FALSE
AHI1	0.0599265	0.178509	0.517751	0.60479	FALSE
AHNAK	0.0127677	0.825408	0.939339	0.984032	FALSE
AHR	-0.0112991	0.833409	0.942181	0.622754	FALSE
AHRR	0.0886884	0.0590735	0.309766	0.0838323	FALSE
AHSA1	-0.0158726	0.776114	0.922244	0.397206	FALSE
AHSG	-0.0330689	0.471545	0.770079	0.706587	FALSE
AHSP	-0.115343	0.0255065	0.203232	0.169661	FALSE
AICDA	0.0728487	0.303478	0.646528	0.257485	FALSE
AIDA	0.06481	0.376725	0.704178	0.916168	FALSE
AIF1	0.0342753	0.556724	0.817222	0.682635	FALSE
AIF1L	-0.0290086	0.717091	0.896503	0.840319	FALSE
AIFM1	0.0994789	0.0444945	0.269092	0.00998004	FALSE
AIFM2	-0.121605	0.0136879	0.146515	0.199601	FALSE
AIFM3	0.0111118	0.838244	0.943368	0.958084	FALSE
AIG1	-0.0910067	0.107937	0.412564	0.0618762	FALSE
AIMP1	0.00255814	0.95804	0.985023	0.870259	FALSE
AIMP2	-0.0379769	0.443858	0.753223	0.762475	FALSE
AIP	-0.023033	0.670816	0.876453	0.746507	FALSE
AIPL1	-0.116012	0.0655205	0.324464	0.10978	FALSE
CDH23	0.272407	4.85e-10	3.91e-06	0.00199601	TRUE
AJAP1	-0.0340411	0.511456	0.793542	0.928144	FALSE
AJM1	-0.0551063	0.350938	0.683781	0.616766	FALSE
AJUBA	0.0563251	0.305109	0.647884	0.319361	FALSE
AK1	-0.0625988	0.259826	0.604633	0.409182	FALSE
AK2	-0.0503219	0.399328	0.722976	0.862275	FALSE
AK3	-0.0561661	0.341751	0.678096	0.658683	FALSE
AK4	-0.00149121	0.980074	0.994031	0.600798	FALSE
AK5	-0.0320203	0.506447	0.791876	0.289421	FALSE
AK6	-0.0382084	0.528964	0.8029	0.968064	FALSE
AK7	-0.0572123	0.211465	0.553164	0.481038	FALSE
AK8	-0.126257	0.00739888	0.10345	0.209581	FALSE
OR13G1	0.269674	2.83e-06	0.00117146	0.0239521	TRUE
AKAP1	0.0814023	0.0782351	0.353616	0.0738523	FALSE
FAM217A	0.266196	1.55e-08	6.24e-05	0.00199601	TRUE
AKAP11	0.0371878	0.402395	0.725192	0.848303	FALSE
AKAP13	-0.00278537	0.950736	0.982984	0.94012	FALSE
AKAP17A	-0.0112673	0.875927	0.957307	0.249501	FALSE
AKAP3	0.076091	0.0970647	0.392319	0.0998004	FALSE
AKAP4	0.142089	0.00336	0.0659532	0.0139721	FALSE
AKAP6	-0.0759232	0.0887651	0.376271	0.0878244	FALSE
AKAP7	0.0352007	0.449278	0.756348	0.203593	FALSE
AKAP8	0.0131946	0.787215	0.926951	0.443114	FALSE
AKAP8L	-0.011031	0.827875	0.940091	0.728543	FALSE
AKAP9	0.165282	0.000202297	0.0127503	0.0538922	FALSE
AKIP1	0.0573286	0.243421	0.588492	0.259481	FALSE
AKIRIN1	0.0931979	0.176813	0.515658	0.197605	FALSE
AKIRIN2	-0.13886	0.0646685	0.322643	0.101796	FALSE
AKNA	-0.0033231	0.942873	0.980819	0.658683	FALSE
AKNAD1	-0.049476	0.308875	0.651025	0.213573	FALSE
AKR1A1	0.0194961	0.71087	0.89232	0.932136	FALSE
AKR1B1	-0.119465	0.0206965	0.18276	0.153693	FALSE
PCDHGB7	0.264959	6.31e-05	0.00671514	0.00199601	TRUE
AKR1E2	-0.074044	0.166275	0.503255	0.718563	FALSE
AKT2	-0.0416966	0.530294	0.803682	0.538922	FALSE
AKT3	-0.0109763	0.916359	0.971258	0.862275	FALSE
AKTIP	-0.0447231	0.476408	0.773356	0.776447	FALSE
AL049569	0.0260131	0.669051	0.876228	0.59481	FALSE
AL096814	0.04332	0.412079	0.73228	0.716567	FALSE
AL162231	-0.0461499	0.573816	0.826611	0.713147	FALSE
AL353579	-0.0117022	0.809802	0.933096	0.550898	FALSE
AL354761	-0.0320706	0.56738	0.823041	0.437126	FALSE
AL845331	-0.101598	0.0317097	0.226749	0.389222	FALSE
ALAD	-0.0767425	0.154026	0.488349	0.489022	FALSE
ALAS1	-0.0310891	0.522552	0.799326	0.688623	FALSE
ALAS2	0.0119185	0.812867	0.933761	0.273453	FALSE
ALB	-0.0568715	0.208525	0.550812	0.439122	FALSE
ALCAM	-0.0846645	0.0951576	0.388996	0.0459082	FALSE
ALDH16A1	0.0161454	0.72354	0.899858	0.974052	FALSE
ALDH18A1	-0.0402721	0.43823	0.74948	0.518962	FALSE
ALDH1A1	-0.0399558	0.449326	0.756348	0.429142	FALSE
ALDH1A2	0.059316	0.407472	0.728644	0.259481	FALSE
ALDH1A3	-0.147917	0.00500705	0.0829627	0.0578842	FALSE
ALDH1B1	0.118467	0.0387061	0.249909	0.357285	FALSE
ALDH1L1	0.0299296	0.534598	0.805145	0.696607	FALSE
ALDH1L2	0.141555	0.00300108	0.0614498	0.231537	FALSE
ALDH2	-0.0399448	0.432868	0.744994	0.457086	FALSE
ALDH3A1	-0.0694939	0.162725	0.498683	0.41517	FALSE
ALDH3A2	-0.065255	0.163474	0.499589	0.337325	FALSE
ALDH3B1	0.00264196	0.957129	0.984896	0.676647	FALSE
ALDH3B2	0.10705	0.053987	0.295574	0.602794	FALSE
ALDH4A1	0.116376	0.0115476	0.133985	0.191617	FALSE
ALDH5A1	-0.0675342	0.158967	0.494091	0.642715	FALSE
ALDH6A1	0.0890796	0.0845192	0.366549	0.359281	FALSE
ALDH7A1	0.0180901	0.713806	0.894459	0.9002	FALSE
ALDH8A1	0.0522992	0.272076	0.616893	0.363273	FALSE
ALDH9A1	-0.0815121	0.0924893	0.384221	0.0878244	FALSE
ALDOA	-0.137341	0.0130061	0.141985	0.0499002	FALSE
ALDOB	-0.0269197	0.613259	0.847197	0.98004	FALSE
ALDOC	0.0930457	0.14568	0.475047	0.285429	FALSE
ALG1	0.041269	0.375827	0.703217	0.676647	FALSE
ALG10	0.0607791	0.244914	0.590069	0.255489	FALSE
ALG10B	0.0764681	0.144305	0.472861	0.173653	FALSE
ALG11	-0.019859	0.673553	0.87738	0.690619	FALSE
ALG12	-0.034313	0.474963	0.772291	0.914172	FALSE
ALG13	0.0105152	0.819767	0.937588	0.810379	FALSE
ALG14	-0.0144722	0.777567	0.922503	0.842315	FALSE
ALG1L	-0.0629392	0.213001	0.555753	0.357285	FALSE
ALG1L2	0.0552443	0.28374	0.627322	0.598802	FALSE
ALG2	0.0929964	0.0566654	0.302847	0.0558882	FALSE
ALG3	0.0469208	0.356913	0.688717	0.447106	FALSE
ALG5	0.0565034	0.258144	0.603208	0.285429	FALSE
ALG6	0.0116635	0.808777	0.932549	0.690619	FALSE
ALG8	0.0552565	0.253246	0.598086	0.439122	FALSE
ALG9	0.0564859	0.266471	0.610553	0.487026	FALSE
ALK	0.0153712	0.737484	0.906589	0.552894	FALSE
ALKAL1	-0.0602593	0.297813	0.641464	0.353293	FALSE
ALKAL2	-0.0796232	0.167849	0.504587	0.704591	FALSE
ALKBH1	0.0906359	0.0604766	0.312653	0.121756	FALSE
ALKBH2	-0.0337553	0.488296	0.780374	0.914172	FALSE
ALKBH3	0.0259273	0.600478	0.84112	0.750499	FALSE
ALKBH4	0.0304513	0.553817	0.815244	0.59481	FALSE
ALKBH5	-0.0218919	0.769901	0.919112	0.792415	FALSE
ALKBH6	0.000382167	0.994214	0.998628	0.924152	FALSE
ALKBH7	0.0494174	0.341492	0.678096	0.726547	FALSE
ALKBH8	0.0860626	0.0609671	0.313906	0.285429	FALSE
ALLC	0.0246464	0.617309	0.849442	0.702595	FALSE
ALOX12B	-0.0170524	0.720265	0.898467	0.53493	FALSE
ALOX15	-0.0380977	0.467918	0.767573	0.690619	FALSE
ALOX15B	0.113943	0.0249895	0.20102	0.0738523	FALSE
ALOX5	0.066286	0.169767	0.50632	0.261477	FALSE
ALOX5AP	-0.0250683	0.672953	0.877196	0.479042	FALSE
ALOXE3	-0.00572837	0.902006	0.966699	0.744511	FALSE
ALPK1	-0.00413943	0.930728	0.976	0.932136	FALSE
ALPK2	-0.044466	0.331468	0.670557	0.721116	FALSE
ALPK3	0.0280361	0.544169	0.810187	0.712575	FALSE
ALPL	-0.00695748	0.887626	0.962044	0.664671	FALSE
ALS2	-0.0305152	0.50311	0.789734	0.185259	FALSE
ALS2CL	0.0112518	0.800864	0.930517	0.902196	FALSE
ALX1	0.00959586	0.879281	0.958773	0.974052	FALSE
ALX3	0.101582	0.047825	0.278677	0.299401	FALSE
ALX4	0.0297146	0.604089	0.842807	0.602794	FALSE
ALYREF	-0.139504	0.0612381	0.314574	0.0738523	FALSE
AMACR	-0.0191033	0.678923	0.879732	0.588822	FALSE
AMBN	-0.0466173	0.326771	0.666456	0.692615	FALSE
AMBP	-0.0474181	0.305752	0.648456	0.62475	FALSE
AMBRA1	0.0493498	0.317959	0.659587	0.51497	FALSE
AMD1	0.106743	0.0892087	0.377478	0.0718563	FALSE
AMDHD1	0.0818747	0.0916193	0.382379	0.41517	FALSE
ARHGEF17	0.263534	6.28e-08	0.000126735	0.00598802	TRUE
AMER1	0.0506041	0.272861	0.61765	0.413174	FALSE
AMER3	-0.0839769	0.0649502	0.323622	0.253493	FALSE
AMFR	-0.0506196	0.31747	0.65925	0.379242	FALSE
AMH	0.0653468	0.185237	0.525988	0.287425	FALSE
AMHR2	0.0712009	0.130297	0.449859	0.309381	FALSE
AMIGO1	-0.111135	0.0416313	0.259167	0.600798	FALSE
AMIGO2	-0.053753	0.278465	0.6217	0.441118	FALSE
AMIGO3	0.044166	0.356136	0.688146	0.215569	FALSE
AMMECR1	0.071724	0.333872	0.672034	0.305389	FALSE
AMMECR1L	-0.0951916	0.22779	0.570915	0.47505	FALSE
AMN	0.0125498	0.808359	0.932549	0.588822	FALSE
AMN1	-0.0357006	0.561858	0.819598	0.556886	FALSE
AMOT	0.0263356	0.587399	0.834507	0.536926	FALSE
AMOTL1	-0.0246192	0.604536	0.842807	0.968064	FALSE
AMOTL2	0.0053202	0.909993	0.969412	0.992016	FALSE
AMPD1	0.017578	0.708307	0.891114	0.600798	FALSE
AMPD2	-0.0535276	0.301875	0.645304	0.816367	FALSE
AMPD3	-0.0311223	0.532622	0.804189	0.998004	FALSE
AMPH	-0.0297743	0.536012	0.805766	0.60479	FALSE
AMT	0.0199542	0.683654	0.881726	0.676647	FALSE
AMTN	0.0197604	0.687633	0.88276	0.211577	FALSE
AMY1C	0.163643	0.0233515	0.195728	0.195609	FALSE
AMZ1	-0.00146294	0.977129	0.992419	0.447106	FALSE
AMZ2	-0.0585895	0.222507	0.566355	0.528942	FALSE
ANAPC1	0.058816	0.209874	0.551758	0.163673	FALSE
ANAPC10	-0.0511328	0.74916	0.911369	0.620758	FALSE
ANAPC13	-0.0902375	0.429795	0.74224	0.60479	FALSE
ANAPC15	-0.0164575	0.787986	0.926951	0.670659	FALSE
ANAPC16	0.0276995	0.82187	0.938297	0.628743	FALSE
ANAPC2	-0.000946964	0.985311	0.996526	0.932136	FALSE
ANAPC4	-0.0217918	0.666933	0.875113	0.716567	FALSE
ANAPC5	-0.0700336	0.218283	0.562144	0.586826	FALSE
ANAPC7	0.0164201	0.771251	0.919472	0.954183	FALSE
ANGEL1	0.124633	0.00933736	0.117036	0.155689	FALSE
ANGEL2	-0.0859436	0.08034	0.357498	0.245509	FALSE
ANGPT2	0.00845838	0.86633	0.953657	0.277445	FALSE
OR51I1	0.257917	1.71e-07	0.000275199	0.00798403	TRUE
ANGPTL1	-0.0874707	0.0909327	0.381487	0.155689	FALSE
ANGPTL2	-0.0337777	0.586343	0.834199	0.578842	FALSE
ANGPTL3	0.0106304	0.822757	0.938574	0.742515	FALSE
ANGPTL4	-0.0246575	0.61587	0.848716	0.932136	FALSE
ANGPTL5	0.0229321	0.668126	0.875687	0.88024	FALSE
ANGPTL6	0.0828509	0.120605	0.435435	0.173653	FALSE
ANGPTL7	-0.0330549	0.524605	0.800729	0.916168	FALSE
ANGPTL8	-0.00743732	0.875469	0.957	0.690619	FALSE
ANHX	-0.0436386	0.402829	0.725732	0.520958	FALSE
ANK1	0.0404016	0.373102	0.700744	0.409182	FALSE
ANK2	-0.118406	0.0105451	0.127053	0.11976	FALSE
ANK3	0.0959486	0.0382302	0.248427	0.321357	FALSE
ANKAR	-0.00366769	0.934865	0.977565	0.824351	FALSE
ANKDD1A	0.110472	0.0313887	0.225694	0.335329	FALSE
ANKDD1B	-0.0363764	0.482919	0.77748	0.0558882	FALSE
ANKEF1	-0.0527394	0.23922	0.58458	0.838323	FALSE
ANKFN1	0.159305	0.000377878	0.0187026	0.131737	FALSE
ANKFY1	0.0744147	0.113828	0.423106	0.506986	FALSE
ANKH	-0.0485014	0.449595	0.756436	0.616766	FALSE
ANKHD1	0.0376926	0.428621	0.741323	0.531873	FALSE
ANKIB1	0.00894356	0.852025	0.948177	0.838323	FALSE
OR1R1P	0.256286	7.3e-07	0.000620288	0.0159681	TRUE
ANKLE1	0.0275336	0.590233	0.835607	0.810379	FALSE
ANKLE2	0.010062	0.826868	0.939864	0.44511	FALSE
ANKMY1	-0.0182564	0.695697	0.885991	0.630739	FALSE
ANKMY2	0.0473751	0.334195	0.672495	0.560878	FALSE
ANKRA2	0.0809469	0.218571	0.562193	0.215569	FALSE
ANKRD1	0.0577363	0.273303	0.618173	0.137725	FALSE
ANKRD10	0.0815138	0.0936378	0.386307	0.13745	FALSE
YTHDC2	0.253719	5.16e-07	0.000547425	0.0139721	TRUE
ANKRD12	0.0874158	0.0602512	0.312059	0.207585	FALSE
ANKRD13A	-0.0535154	0.292438	0.637214	0.133733	FALSE
ANKRD13B	-0.0359155	0.519904	0.79848	0.471058	FALSE
ANKRD13C	-0.0325306	0.588883	0.835088	0.924152	FALSE
ANKRD13D	0.0966344	0.0540213	0.295574	0.193227	FALSE
ANKRD16	0.00309361	0.947242	0.981969	0.91018	FALSE
ANKRD17	-0.0472783	0.353261	0.685987	0.473054	FALSE
ANKRD2	-0.0333044	0.50191	0.789047	0.646707	FALSE
ANKRD22	5.73e-05	0.99914	1	0.754491	FALSE
ANKRD23	0.0683282	0.158452	0.494091	0.263473	FALSE
ANKRD24	0.0682225	0.207064	0.549382	0.644711	FALSE
ANKRD27	-0.0805842	0.0743044	0.344512	0.275449	FALSE
ANKRD28	0.174327	0.0031696	0.0635297	0.0219561	FALSE
ANKRD29	-0.0396519	0.508899	0.792544	0.692615	FALSE
ANKRD31	0.117473	0.0114355	0.133318	0.0718563	FALSE
ANKRD33	-0.00793062	0.871805	0.955729	0.792415	FALSE
ANKRD33B	0.0195966	0.688496	0.883209	0.588822	FALSE
ANKRD34A	-0.126833	0.0261378	0.205544	0.141717	FALSE
ANKRD34B	0.13698	0.00455088	0.0783654	0.0279441	FALSE
ANKRD34C	-0.0358271	0.503905	0.790444	0.596806	FALSE
ANKRD35	0.0791671	0.0930729	0.385059	0.566866	FALSE
ANKRD37	0.0311797	0.564193	0.821004	0.722555	FALSE
ANKRD39	0.0890431	0.103404	0.403765	0.233533	FALSE
ANKRD40	0.0180717	0.734382	0.905491	0.810379	FALSE
ANKRD40CL	-0.0371801	0.582154	0.831192	0.618762	FALSE
ANKRD42	0.0573473	0.217708	0.56175	0.59481	FALSE
ANKRD44	0.0452281	0.379212	0.70629	0.447106	FALSE
ANKRD45	-0.0366619	0.459797	0.762548	0.50499	FALSE
ANKRD46	-0.0156617	0.878961	0.958764	0.852883	FALSE
ANKRD49	0.0441753	0.419118	0.735291	0.479042	FALSE
ANKRD50	0.0534938	0.298315	0.642031	0.363273	FALSE
ANKRD52	-0.0778375	0.266224	0.610159	0.343313	FALSE
ANKRD53	-0.134868	0.0049093	0.0819433	0.0718563	FALSE
ANKRD54	0.0752568	0.201537	0.544251	0.159681	FALSE
ANKRD55	0.00977735	0.837044	0.94315	0.896208	FALSE
ANKRD6	0.0466731	0.337088	0.674635	0.409182	FALSE
ANKRD61	0.0133095	0.774108	0.92138	0.578842	FALSE
ANKRD63	0.0687277	0.214981	0.558479	0.193613	FALSE
ANKRD65	0.0300752	0.610699	0.846588	0.257485	FALSE
ANKRD66	-0.0117475	0.81379	0.93429	0.61477	FALSE
SKOR1	0.252024	1.74e-06	0.000909632	0.00199601	TRUE
ANKRD9	-0.0999483	0.0753769	0.347237	0.0798403	FALSE
ANKS1A	0.0761549	0.0999991	0.396922	0.337325	FALSE
ANKS1B	-0.0119561	0.806772	0.932168	0.568862	FALSE
UNC13C	0.249046	4.01e-08	9.25e-05	0.00399202	TRUE
ANKS4B	0.0173217	0.713281	0.894164	0.908184	FALSE
ANKS6	0.13288	0.00503627	0.0830032	0.0638723	FALSE
ANKUB1	0.0631512	0.192424	0.534934	0.572854	FALSE
ANKZF1	0.132036	0.00312271	0.062824	0.0499002	FALSE
ANLN	-0.0441734	0.321344	0.661507	0.487026	FALSE
ANO1	0.0532414	0.276071	0.619831	0.479042	FALSE
ANO10	0.0930752	0.0560174	0.300479	0.0159681	FALSE
ANO2	0.0671735	0.150773	0.482971	0.618762	FALSE
ANO3	0.014376	0.767079	0.917919	0.401198	FALSE
ANO4	0.0963849	0.0646375	0.322588	0.133733	FALSE
ANO5	-0.161077	0.000646557	0.0256319	0.403194	FALSE
ANO6	-0.158358	0.000781359	0.0289047	0.211577	FALSE
ANO7	-0.0770852	0.202772	0.544931	0.632735	FALSE
ANO8	-0.00361841	0.943362	0.980819	0.786427	FALSE
ANO9	-0.014123	0.777047	0.922486	0.57485	FALSE
ANOS1	-0.0671534	0.208341	0.550812	0.580838	FALSE
ANP32A	-0.0289662	0.701155	0.888564	0.510978	FALSE
ANP32B	0.0346229	0.599908	0.84112	0.586826	FALSE
ANP32E	-0.0422855	0.494502	0.7845	0.662675	FALSE
ANPEP	-0.0870253	0.050733	0.286516	0.281437	FALSE
ANTKMT	0.0619333	0.222182	0.565888	0.369261	FALSE
ANTXR1	0.166696	0.00958097	0.11919	0.00998004	FALSE
ANTXR2	-0.115573	0.0186928	0.172535	0.305389	FALSE
ANXA1	-0.152124	0.00298396	0.0613327	0.0439122	FALSE
ANXA10	-0.0602966	0.242005	0.587178	0.333333	FALSE
ANXA11	0.0945809	0.059332	0.310382	0.0958084	FALSE
ANXA13	0.00888115	0.849827	0.947449	0.868263	FALSE
ANXA2	-0.00130426	0.984031	0.996381	0.672655	FALSE
ANXA3	0.0157634	0.767259	0.917919	0.766467	FALSE
ANXA4	0.038335	0.466074	0.766383	0.247505	FALSE
ANXA5	-0.0099234	0.857584	0.950613	0.740519	FALSE
ANXA6	-0.0143946	0.780433	0.923949	0.866267	FALSE
ANXA7	0.0151916	0.766378	0.917919	0.50499	FALSE
ANXA8	0.0688808	0.194973	0.537925	0.401198	FALSE
ANXA8L1	0.0947152	0.0741222	0.343964	0.173653	FALSE
ANXA9	-0.0125206	0.792255	0.928676	0.854291	FALSE
AOAH	-0.0826933	0.0687273	0.33201	0.155689	FALSE
AOC1	0.051808	0.272558	0.617287	0.255489	FALSE
AOC2	-0.0609903	0.246196	0.591261	0.580838	FALSE
AOC3	0.10737	0.0706228	0.335048	0.369261	FALSE
AOPEP	0.0914803	0.0421294	0.261286	0.0998004	FALSE
AOX1	-0.0923296	0.0541406	0.295692	0.157685	FALSE
AP000471	0.105959	0.130158	0.449853	0.175649	FALSE
AP000552	0.187245	0.000534507	0.0227877	0.185629	FALSE
AP000812	0.0394749	0.442789	0.752122	0.61477	FALSE
AP001453	-0.0198319	0.690353	0.884027	0.852295	FALSE
AP002495	-0.0845995	0.165659	0.502333	0.409182	FALSE
AP1AR	-0.0830905	0.121931	0.437386	0.213573	FALSE
AP1B1	0.0768255	0.17271	0.509633	0.299401	FALSE
AP1G1	-0.0481248	0.495034	0.784846	0.646707	FALSE
AP1G2	0.100307	0.0310807	0.224379	0.125749	FALSE
AP1M1	-0.00896095	0.905497	0.968076	0.359281	FALSE
AP1M2	0.0156289	0.812231	0.933703	0.522954	FALSE
AP1S1	-0.123219	0.48835	0.780384	0.834343	FALSE
AP1S2	-0.0232297	0.761288	0.916595	0.802395	FALSE
AP1S3	-0.104448	0.138636	0.464182	0.53493	FALSE
AP2A1	-0.0114753	0.851671	0.947966	0.373253	FALSE
AP2A2	0.0987604	0.074776	0.345804	0.261477	FALSE
AP2B1	-0.195646	0.0280616	0.213775	0.00798403	FALSE
AP2M1	0.014983	0.821009	0.93812	0.832335	FALSE
AP2S1	-0.0343633	0.797817	0.929478	0.914	FALSE
AP3B1	0.0381268	0.414779	0.732747	0.62475	FALSE
AP3B2	-0.101004	0.029402	0.218141	0.0499002	FALSE
AP3D1	0.103871	0.0250992	0.201455	0.0658683	FALSE
AP3M1	0.18214	0.0517693	0.28922	0.0638723	FALSE
AP3M2	-0.0326984	0.655615	0.869205	0.774451	FALSE
AP3S1	-0.202999	0.277342	0.621087	0.172345	FALSE
AP3S2	-0.137714	0.161119	0.497162	0.161677	FALSE
AP4B1	0.0212241	0.663584	0.873393	0.856287	FALSE
AP4E1	0.0660899	0.148259	0.479199	0.487026	FALSE
AP4M1	0.0183307	0.725281	0.90067	0.620758	FALSE
AP4S1	0.000318965	0.995377	0.998628	0.922156	FALSE
AP5B1	0.024064	0.608525	0.845188	0.768463	FALSE
AP5M1	0.0104258	0.827858	0.940091	0.764471	FALSE
AP5S1	0.0753064	0.141577	0.467911	0.193227	FALSE
AP5Z1	-0.101598	0.0272119	0.209482	0.39521	FALSE
APAF1	0.00266241	0.953849	0.983525	0.508982	FALSE
APBA1	0.0539878	0.310756	0.652801	0.542914	FALSE
APBA2	0.0300123	0.546592	0.81134	0.668663	FALSE
APBA3	0.0914512	0.0599859	0.312059	0.147705	FALSE
APBB1	0.0243392	0.638751	0.860868	0.830339	FALSE
APBB1IP	0.0504818	0.339151	0.67583	0.389222	FALSE
APBB2	-0.0394647	0.414509	0.732747	0.493014	FALSE
APBB3	0.0656739	0.202546	0.544931	0.309381	FALSE
APC	0.113688	0.0120667	0.13702	0.193613	FALSE
APC2	-0.0381067	0.456098	0.760429	0.896208	FALSE
APCDD1	8.43e-05	0.998641	1	0.694611	FALSE
APCDD1L	-0.0296291	0.573992	0.826611	0.710579	FALSE
APCS	-0.0426637	0.416295	0.733448	0.824351	FALSE
APEH	-0.0551789	0.245748	0.591156	0.854291	FALSE
APEX1	0.0382289	0.51322	0.794256	0.407186	FALSE
APEX2	-0.0193626	0.687869	0.882788	0.530938	FALSE
APH1A	-0.0850517	0.299947	0.64374	0.304781	FALSE
APH1B	-0.0671024	0.209662	0.55165	0.824351	FALSE
API5	0.073766	0.29743	0.64141	0.0878244	FALSE
APIP	0.0885209	0.103128	0.403584	0.215569	FALSE
APLF	0.100111	0.0280373	0.21369	0.0898204	FALSE
APLN	-0.0438367	0.502475	0.789395	0.968064	FALSE
APLNR	0.0307931	0.563995	0.820976	0.285429	FALSE
APLP1	-0.0161002	0.739657	0.906797	0.61477	FALSE
APLP2	0.0527212	0.290479	0.634648	0.329341	FALSE
APMAP	0.0828518	0.0985605	0.394373	0.257485	FALSE
OR1Q1	0.245285	1.61e-06	0.000894936	0.00598802	TRUE
ZBED8	0.242808	5.39e-06	0.00161031	0.00199601	TRUE
APOA4	-0.00162442	0.972374	0.990502	0.868263	FALSE
APOA5	-0.0440346	0.360894	0.691599	0.53493	FALSE
APOB	-0.0490179	0.263428	0.607654	0.97006	FALSE
APOBEC1	-0.00701268	0.887562	0.962044	0.540918	FALSE
APOBEC2	-0.0503548	0.359229	0.689874	0.966068	FALSE
APOBEC3C	-0.0844449	0.199315	0.543143	0.0898204	FALSE
APOBEC3H	-0.0667786	0.21785	0.56175	0.796407	FALSE
APOBEC4	0.0730662	0.123653	0.440722	0.37525	FALSE
APOC2	-0.0345332	0.513197	0.794256	0.946108	FALSE
APOC4	-0.091446	0.0771733	0.351478	0.471058	FALSE
OR5J2	0.241017	0.000149532	0.0108193	0.0159681	TRUE
APOE	-0.0792362	0.110139	0.416732	0.345309	FALSE
KLHL10	0.240887	0.000733043	0.0278954	0.0199601	TRUE
APOH	0.00505862	0.914118	0.970394	0.542914	FALSE
APOL6	-0.0201223	0.724835	0.900463	0.491018	FALSE
APOLD1	0.0516976	0.332759	0.671302	0.37525	FALSE
APOM	0.100089	0.0550144	0.29803	0.0698603	FALSE
APOO	-0.115534	0.0403089	0.255139	0.123752	FALSE
APOOL	-0.00081066	0.98745	0.996526	0.982036	FALSE
APP	-0.056992	0.308331	0.650594	0.512974	FALSE
APPBP2	-0.141298	0.100604	0.39758	0.241036	FALSE
APPL1	0.148196	0.0093556	0.117108	0.0179641	FALSE
APPL2	0.00944621	0.84731	0.946769	0.946108	FALSE
APRT	-0.0367307	0.496958	0.786561	0.53493	FALSE
APTX	0.118043	0.0157406	0.157208	0.141717	FALSE
AQP1	-0.0270306	0.634669	0.85827	0.806387	FALSE
AQP10	0.0617953	0.246964	0.591783	0.377246	FALSE
AQP11	0.0504434	0.328645	0.66757	0.0998004	FALSE
AQP12A	0.038418	0.462345	0.764258	0.690619	FALSE
AQP12B	0.0343276	0.513958	0.794806	0.672655	FALSE
AQP2	-0.0044554	0.937876	0.979039	0.942116	FALSE
AQP3	-0.0594715	0.345112	0.68025	0.626747	FALSE
AQP4	-0.0121814	0.833305	0.942181	0.61753	FALSE
AQP5	-0.0208367	0.699356	0.887813	0.718563	FALSE
AQP6	-0.110347	0.0232363	0.195168	0.401198	FALSE
AQP7	-0.128005	0.00708735	0.101256	0.293413	FALSE
AQP8	-0.044092	0.370507	0.699045	0.379242	FALSE
AQP9	-0.0246359	0.61554	0.848716	0.598802	FALSE
AQR	0.0061044	0.898168	0.964661	0.856287	FALSE
ARAF	0.051289	0.334538	0.67262	0.371257	FALSE
ARAP1	0.0423609	0.348887	0.682503	0.389222	FALSE
ARAP2	-0.0576205	0.192514	0.534968	0.439122	FALSE
ARAP3	0.0697238	0.123689	0.44075	0.349301	FALSE
ARC	-0.0613898	0.273621	0.618453	0.746507	FALSE
ARCN1	-0.0708441	0.197088	0.540757	0.179641	FALSE
AREG	-0.041501	0.381852	0.708492	0.369261	FALSE
AREL1	0.134941	0.0127722	0.140861	0.0658683	FALSE
ARF1	NA	NA	NA	NA	FALSE
ARF3	NA	NA	NA	NA	FALSE
ARF4	-0.013106	0.915166	0.970669	0.520958	FALSE
ARF5	NA	NA	NA	NA	FALSE
ARF6	-0.0145479	0.937947	0.979039	0.682093	FALSE
ARFGAP1	0.0193414	0.700315	0.888102	0.630739	FALSE
ARFGAP2	0.055918	0.26946	0.613913	0.610778	FALSE
ARFGAP3	0.0617896	0.198263	0.542198	0.417166	FALSE
ARFGEF1	0.0488096	0.339773	0.67621	0.592814	FALSE
ARFGEF2	0.0964848	0.0430985	0.264811	0.199601	FALSE
ARFGEF3	-0.00626999	0.890231	0.962346	0.762475	FALSE
ARFIP1	0.0823827	0.159908	0.494942	0.49501	FALSE
ARFIP2	-0.055729	0.367929	0.697137	0.638723	FALSE
ARFRP1	-0.0172349	0.812692	0.933703	0.888224	FALSE
ARG1	0.0148104	0.762731	0.917236	0.221557	FALSE
ARG2	0.0245803	0.647982	0.865261	0.578842	FALSE
ARGLU1	-0.11576	0.341349	0.678096	0.313373	FALSE
ARHGAP1	0.0520436	0.332653	0.671302	0.407186	FALSE
ARHGAP10	-0.0097183	0.843248	0.945302	0.738523	FALSE
ARHGAP11A	0.0213293	0.633573	0.857897	0.598802	FALSE
ARHGAP12	0.000977712	0.984302	0.996458	0.666667	FALSE
ARHGAP15	0.0366703	0.473254	0.770997	0.48503	FALSE
ARHGAP17	-0.086762	0.0661436	0.325871	0.43513	FALSE
ARHGAP18	-0.0106113	0.8219	0.938297	0.934132	FALSE
ARHGAP19	0.136178	0.00517676	0.0843707	0.011976	FALSE
ARHGAP21	0.00863232	0.847468	0.946815	0.942116	FALSE
ARHGAP22	-0.0266544	0.575002	0.827181	0.902196	FALSE
ARHGAP23	0.102516	0.0340346	0.235081	0.215569	FALSE
ARHGAP24	0.120863	0.0146327	0.151634	0.249501	FALSE
ARHGAP25	0.0390393	0.404473	0.726852	0.55489	FALSE
ARHGAP26	-0.0324898	0.549699	0.813258	0.570858	FALSE
ARHGAP27	-0.0211125	0.693061	0.885017	0.850299	FALSE
ARHGAP28	0.0810561	0.0804811	0.357928	0.0838323	FALSE
ARHGAP29	0.039655	0.379076	0.706221	0.0998004	FALSE
ARHGAP30	-0.0507249	0.270191	0.614452	0.44511	FALSE
ARHGAP31	0.0617745	0.164236	0.500366	0.393214	FALSE
ARHGAP32	0.0252704	0.571068	0.825275	0.764471	FALSE
ARHGAP33	0.114015	0.0203463	0.181862	0.0898204	FALSE
ARHGAP36	0.0933058	0.0599389	0.312059	0.265469	FALSE
ARHGAP39	0.0315852	0.528867	0.802894	0.347305	FALSE
ARHGAP4	0.00819082	0.86343	0.952769	0.463074	FALSE
ARHGAP42	0.0336197	0.531429	0.804089	0.52495	FALSE
ARHGAP44	0.0031399	0.950556	0.982966	0.866267	FALSE
ARHGAP45	0.0228238	0.638173	0.860443	0.285429	FALSE
TBC1D32	0.237206	1.31e-07	0.000234706	0.00399202	TRUE
ARHGAP6	0.0854197	0.0844526	0.366549	0.0938124	FALSE
ARHGAP8	0.0347307	0.479769	0.775566	0.994012	FALSE
ARHGAP9	-0.107585	0.0193555	0.176541	0.0858283	FALSE
ARHGDIA	-0.150561	0.0853998	0.36912	0.0998004	FALSE
ARHGDIB	-0.0115634	0.861385	0.951949	0.137725	FALSE
ARHGEF1	0.0208524	0.666358	0.875046	0.419162	FALSE
ARHGEF10	-0.0843676	0.0716055	0.337006	0.778443	FALSE
ARHGEF10L	0.106104	0.0198974	0.179337	0.217565	FALSE
ARHGEF11	-0.0805534	0.0692953	0.333249	0.239521	FALSE
ARHGEF12	-0.123171	0.00670412	0.0982479	0.203593	FALSE
ARHGEF15	0.0583795	0.20954	0.551633	0.311377	FALSE
ARHGEF16	-0.00861589	0.85666	0.950275	0.938124	FALSE
PCDHGB2	0.236992	0.000230457	0.0134399	0.0159681	TRUE
ARHGEF18	-0.087752	0.0639984	0.321224	0.331337	FALSE
ARHGEF19	0.0916829	0.0506292	0.28619	0.157685	FALSE
ARHGEF2	-0.0412312	0.379391	0.706542	0.808383	FALSE
UCN	0.235956	9.84e-06	0.00216049	0.00199601	TRUE
ARHGEF26	0.0490085	0.302569	0.645762	0.351297	FALSE
ARHGEF28	0.0437052	0.322927	0.663258	0.508982	FALSE
ARHGEF3	0.01808	0.72942	0.903169	0.598802	FALSE
ARHGEF33	-0.0671024	0.185957	0.526899	0.443114	FALSE
ARHGEF37	-0.0444919	0.322227	0.662519	0.225549	FALSE
ARHGEF38	-0.016168	0.721517	0.898901	0.620758	FALSE
ARHGEF39	0.0291834	0.550494	0.813557	0.988024	FALSE
ARHGEF4	-0.0258395	0.610531	0.846517	0.88024	FALSE
ARHGEF40	0.134949	0.00252283	0.0558379	0.125749	FALSE
ARHGEF6	-0.0786523	0.11754	0.428588	0.361277	FALSE
FGF6	0.233297	6.33e-05	0.00671514	0.00399202	TRUE
ARHGEF9	-0.00856043	0.876977	0.957918	0.774451	FALSE
ARID1A	0.0358706	0.467092	0.767185	0.728543	FALSE
ARID1B	0.0149677	0.799994	0.930165	0.812375	FALSE
ARID2	0.151545	0.00237746	0.0539526	0.0538922	FALSE
ARID3A	0.097782	0.0619193	0.316537	0.217565	FALSE
ARID3B	-0.039895	0.408618	0.729635	0.453094	FALSE
ARID3C	0.105995	0.0363253	0.242822	0.293413	FALSE
ARID4A	0.0256401	0.58775	0.834507	0.928144	FALSE
ARID4B	-0.139084	0.00327582	0.0648532	0.00199601	FALSE
ARID5A	0.0793012	0.0862417	0.370454	0.131737	FALSE
ARID5B	0.0269526	0.562367	0.819946	0.780439	FALSE
ARIH1	0.0964396	0.352236	0.684574	0.998004	FALSE
ARIH2	0.0176534	0.810483	0.933482	0.952096	FALSE
ARL1	-0.00849386	0.894015	0.963546	0.818363	FALSE
ARL10	-0.06527	0.250082	0.594792	0.327345	FALSE
ARL11	-0.124154	0.0168578	0.163855	0.0518962	FALSE
ARL13A	0.0120109	0.817164	0.936497	0.628743	FALSE
ARL13B	0.0648874	0.189967	0.53186	0.413174	FALSE
ARL14	-0.085342	0.096402	0.391691	0.383234	FALSE
ARL14EP	0.0661204	0.376991	0.704348	0.323353	FALSE
ARL14EPL	0.142224	0.00867847	0.113199	0.0618762	FALSE
ARL15	-0.0514772	0.428061	0.740831	0.510978	FALSE
ARL16	-0.086814	0.108383	0.413418	0.0998004	FALSE
ARL2	-0.135057	0.0786671	0.354551	0.159681	FALSE
ARL2BP	-0.0454887	0.512788	0.794256	0.712575	FALSE
ARL3	-0.137278	0.192685	0.535199	0.181637	FALSE
ARL4A	0.138777	0.19159	0.533719	0.0798403	FALSE
ARL4C	-0.0911465	0.583882	0.832607	0.276342	FALSE
ARL4D	0.029736	0.669892	0.876228	0.52988	FALSE
ARL5A	0.0617268	0.649886	0.866348	0.592814	FALSE
ARL5B	0.00305682	0.979955	0.994031	0.866267	FALSE
ARL5C	0.104529	0.0799951	0.356651	0.267465	FALSE
ARL6	-0.0592304	0.436577	0.748028	0.560878	FALSE
ARL6IP1	-0.030235	0.655653	0.869205	0.732535	FALSE
ARL6IP4	0.103041	0.0505705	0.28619	0.231537	FALSE
ARL6IP5	0.00848453	0.89673	0.964282	0.872255	FALSE
ARL6IP6	0.0349599	0.48827	0.780374	0.291417	FALSE
ARL8A	0.0690066	0.666093	0.874911	0.734531	FALSE
ARL8B	-0.271915	0.0726009	0.338364	0.0578842	FALSE
ARMC1	-0.0401724	0.577747	0.828707	0.650699	FALSE
ARMC10	-0.0532416	0.293051	0.637936	0.750499	FALSE
ARMC12	-0.0389011	0.418772	0.735202	0.716567	FALSE
ARMC2	0.0377889	0.401198	0.724838	0.812375	FALSE
ARMC3	-0.00096263	0.983465	0.995871	0.9501	FALSE
ARMC4	0.0881248	0.0506161	0.28619	0.101796	FALSE
ARMC5	-0.0697295	0.147249	0.477656	0.135729	FALSE
ARMC6	0.022803	0.630299	0.855422	0.351297	FALSE
RBM46	0.232347	3.89e-05	0.00540876	0.0199601	TRUE
ARMC8	-0.156274	0.062084	0.316948	0.163673	FALSE
ARMC9	0.0592597	0.197695	0.541288	0.590818	FALSE
ARMCX5	0.0624582	0.195	0.537925	0.0339321	FALSE
ARMH1	-0.0585122	0.225536	0.568597	0.439122	FALSE
ARMH2	-0.0820281	0.088205	0.375391	0.453094	FALSE
ARMH3	0.0399855	0.581003	0.830951	0.822355	FALSE
ARMH4	0.0389339	0.384928	0.71117	0.97006	FALSE
ARMT1	0.0188684	0.685547	0.882351	0.692615	FALSE
ARNT	-0.0735796	0.146973	0.477518	0.135729	FALSE
ARNT2	-0.0252596	0.676408	0.878705	0.976048	FALSE
ARNTL	-0.0929789	0.139932	0.466418	0.291417	FALSE
ARNTL2	0.0158766	0.752955	0.913116	0.966068	FALSE
ARPC1A	0.00869907	0.925502	0.974105	0.926148	FALSE
ARPC1B	0.0425476	0.482042	0.777189	0.283433	FALSE
ARPC2	0.152835	0.176928	0.515667	0.285429	FALSE
ARPC3	0.00889912	0.9344	0.977282	0.768463	FALSE
ARPC4	-0.0586098	0.359412	0.689874	0.153693	FALSE
ARPC5	-0.00786227	0.930505	0.976	0.922156	FALSE
ARPC5L	0.0167862	0.858664	0.951353	0.723108	FALSE
ARPIN	0.0665872	0.176244	0.514617	0.644711	FALSE
ARPP19	-0.10627	0.126254	0.443157	0.0159681	FALSE
ARPP21	-0.0481811	0.312451	0.654418	0.578842	FALSE
ARR3	-0.146459	0.0245989	0.200052	0.0998004	FALSE
ARRB1	-0.0512136	0.493798	0.784162	0.916168	FALSE
ARRB2	0.0165693	0.764983	0.917899	0.487026	FALSE
ARRDC1	-0.0393883	0.440197	0.750008	0.772455	FALSE
ARRDC2	0.0798634	0.111996	0.420117	0.349301	FALSE
ARRDC3	0.042399	0.564652	0.821056	0.588822	FALSE
ARRDC4	-0.0861241	0.0927434	0.384682	0.451098	FALSE
ARRDC5	0.0452804	0.349154	0.682611	0.365269	FALSE
ARSA	-0.0758559	0.124772	0.442169	0.800399	FALSE
ARSB	-0.0470823	0.313111	0.654418	0.477046	FALSE
ARSD	-0.0405961	0.491981	0.783129	0.151697	FALSE
ARSG	0.0150765	0.743122	0.908699	0.608782	FALSE
ARSH	-0.19428	0.00295834	0.0610394	0.00199601	FALSE
ARSI	0.15701	0.00408311	0.0732824	0.0259481	FALSE
ARSJ	-0.123197	0.0145935	0.151634	0.0898204	FALSE
ARSK	0.13536	0.00384598	0.070858	0.0359281	FALSE
ARSL	-0.109003	0.0603037	0.312059	0.0918164	FALSE
ART1	0.0229986	0.630868	0.855887	0.874251	FALSE
ART3	-0.097606	0.0380787	0.24825	0.371257	FALSE
ART4	0.0261038	0.571037	0.825275	0.229541	FALSE
ART5	-0.0380526	0.429794	0.74224	0.872255	FALSE
ARTN	0.0702861	0.187895	0.529461	0.483034	FALSE
ARV1	-0.0048017	0.923875	0.973879	0.732535	FALSE
ARVCF	0.0710449	0.131142	0.450974	0.325349	FALSE
ARX	0.0160647	0.810193	0.933348	0.942116	FALSE
AS3MT	0.0478117	0.379741	0.706946	0.403194	FALSE
ASAH1	0.00933729	0.844805	0.945738	0.185629	FALSE
ASAH2	-0.0897986	0.0453994	0.271304	0.820359	FALSE
ASAH2B	-0.00586856	0.907735	0.968863	0.616766	FALSE
ASAP1	-0.0352665	0.492064	0.783129	0.94012	FALSE
ASAP2	-0.0678621	0.166571	0.503683	0.201597	FALSE
ASAP3	0.0258487	0.568183	0.823358	0.844311	FALSE
ASB1	-0.0316335	0.600194	0.84112	0.896208	FALSE
ASB10	-0.0197231	0.672115	0.877063	0.626747	FALSE
ASB11	-0.0575264	0.285283	0.629089	0.253493	FALSE
ASB12	-0.0406618	0.452062	0.757898	0.828343	FALSE
ASB13	0.0461311	0.457391	0.760907	0.556886	FALSE
ASB14	-0.0577536	0.228373	0.571582	0.349301	FALSE
ASB15	0.0718901	0.137858	0.462845	0.345309	FALSE
ASB16	0.0198883	0.68518	0.882351	0.850299	FALSE
OR4X1	0.230029	2.93e-05	0.00479374	0.0179641	TRUE
ASB18	0.100934	0.0636953	0.320763	0.259481	FALSE
ASB2	-0.0663531	0.172348	0.509124	0.964072	FALSE
ASB3	0.120757	0.013331	0.144466	0.00598802	FALSE
ASB4	0.0555611	0.318375	0.659824	0.245509	FALSE
ASB5	0.0125526	0.821646	0.938297	0.343313	FALSE
ASB6	-0.0333341	0.528799	0.802894	0.628743	FALSE
ASB7	0.022262	0.831324	0.941837	0.825397	FALSE
ASB8	-0.000814609	0.992447	0.997828	0.652695	FALSE
ASB9	-0.0591089	0.216849	0.560893	0.520958	FALSE
ASCC1	0.0934683	0.079277	0.355809	0.299401	FALSE
ASCC2	-0.0673256	0.146553	0.476766	0.155689	FALSE
ASCC3	0.0121436	0.78892	0.927464	0.538922	FALSE
ASCL1	-0.17831	0.017672	0.167942	0.0199601	FALSE
ASCL3	0.0405161	0.420086	0.735869	0.610778	FALSE
ASCL4	-0.0216604	0.68873	0.883209	0.874251	FALSE
ASCL5	0.000295146	0.995891	0.998768	0.512974	FALSE
ASDURF	-0.0211398	0.708842	0.891377	0.978044	FALSE
ASF1A	0.0377312	0.784396	0.926071	0.968064	FALSE
ASF1B	0.0367311	0.52776	0.802521	0.265469	FALSE
HOXB3	0.229744	6.09e-05	0.00668981	0.00598802	TRUE
TOGARAM1	0.228221	2.17e-07	0.000291654	0.0179641	TRUE
ASH1L	-0.0029004	0.95218	0.982984	0.966068	FALSE
ASH2L	0.079174	0.148509	0.479429	0.313373	FALSE
ASIC1	-0.035629	0.510885	0.793248	0.528942	FALSE
ASIC2	-0.0118224	0.862528	0.952609	0.762475	FALSE
ASIC3	0.0232587	0.622896	0.851313	0.642715	FALSE
CSMD3	0.227284	2.41e-06	0.00107873	0.0179641	TRUE
ASIC5	0.11332	0.0162212	0.160514	0.0419162	FALSE
ASIP	0.00535822	0.922107	0.973087	0.836327	FALSE
ASL	0.106749	0.0391055	0.251281	0.115768	FALSE
ASMT	0.0260113	0.71957	0.898071	0.714571	FALSE
ASMTL	-0.0231612	0.724813	0.900463	0.776447	FALSE
ASNS	0.0758051	0.138959	0.464781	0.0898204	FALSE
ASNSD1	-0.0533711	0.250539	0.595054	0.207585	FALSE
ASPA	0.082406	0.0984819	0.394373	0.281437	FALSE
ASPDH	0.0682687	0.173476	0.510587	0.377246	FALSE
ASPG	0.123477	0.00775227	0.106182	0.0379242	FALSE
ASPH	-0.0418623	0.370567	0.699045	0.708583	FALSE
ASPHD1	-0.0411276	0.401835	0.724961	0.145709	FALSE
ASPHD2	0.0536584	0.308624	0.650594	0.271457	FALSE
ASPM	-0.0861755	0.0652928	0.323954	0.343313	FALSE
ASPN	-0.00178	0.972393	0.990502	0.784431	FALSE
ASPRV1	0.0291563	0.538287	0.80703	0.774451	FALSE
ASPSCR1	0.0412435	0.403933	0.726697	0.670659	FALSE
OR5AR1	0.225871	1.27e-05	0.00266894	0.0479042	TRUE
ASS1	0.0329543	0.563338	0.820497	0.642715	FALSE
ASTE1	0.0465563	0.30472	0.647628	0.343313	FALSE
ASTL	0.0629558	0.180984	0.520623	0.129741	FALSE
ASTN1	0.112926	0.0281231	0.214142	0.339321	FALSE
ASTN2	0.0497678	0.319254	0.660305	0.922156	FALSE
ASXL1	0.12271	0.00665638	0.0980037	0.00798403	FALSE
ASXL2	0.0643369	0.163299	0.499486	0.391218	FALSE
STRC	0.223618	1.42e-06	0.000818513	0.00399202	TRUE
ASZ1	0.114147	0.0204291	0.182012	0.0499002	FALSE
ATAD1	-0.0423832	0.682664	0.881465	0.687251	FALSE
ATAD2	0.108434	0.0178717	0.16873	0.227545	FALSE
ATAD2B	0.0941412	0.0558708	0.300326	0.165669	FALSE
ATAD3A	-0.138354	0.0145302	0.151399	0.0878244	FALSE
ATAD3B	-0.058197	0.400696	0.724233	0.255489	FALSE
ATAD3C	0.0387192	0.458842	0.761826	0.634731	FALSE
ATAD5	0.121632	0.00715106	0.101569	0.0798403	FALSE
ATAT1	-0.0789184	0.131089	0.450974	0.149701	FALSE
ATCAY	-0.045517	0.410447	0.730897	0.151697	FALSE
ATE1	-0.0329827	0.493003	0.783936	0.942116	FALSE
ATF1	-0.125235	0.0390567	0.25111	0.00798403	FALSE
ATF2	-0.00975693	0.885188	0.960881	0.758483	FALSE
ATF3	0.0140653	0.846664	0.946695	0.968064	FALSE
ATF4	-0.0514641	0.310395	0.652367	0.576846	FALSE
ATF5	0.067928	0.239364	0.58458	0.329341	FALSE
ATF6	-0.0106044	0.821723	0.938297	0.984032	FALSE
ATF6B	0.0485926	0.303435	0.646528	0.570858	FALSE
ATF7	-0.0766793	0.211495	0.553164	0.0518962	FALSE
ATF7IP2	0.0463041	0.313396	0.654733	0.393214	FALSE
ATG10	-0.000518094	0.991559	0.997689	0.862275	FALSE
ATG101	-0.12975	0.24716	0.591856	0.197605	FALSE
ATG12	0.0904318	0.136195	0.459632	0.159681	FALSE
ATG14	0.0434348	0.417779	0.734908	0.193613	FALSE
ATG16L1	-0.109816	0.0400685	0.254618	0.0818363	FALSE
ATG16L2	0.0362717	0.428975	0.741538	0.678643	FALSE
ATG2B	0.0418263	0.354266	0.686865	0.652695	FALSE
ATG3	-0.0421391	0.51124	0.793464	0.726547	FALSE
ATG4A	-0.0556045	0.329518	0.668521	0.932136	FALSE
ATG4B	0.0511414	0.34006	0.676388	0.371257	FALSE
ATG4C	0.15009	0.00448513	0.0773984	0.0898204	FALSE
ATG5	0.02358	0.723552	0.899858	0.88247	FALSE
ATG7	0.0557735	0.253875	0.598609	0.273453	FALSE
ATG9A	-0.0994374	0.0790108	0.355465	0.0518962	FALSE
ATIC	0.0568536	0.240611	0.585825	0.608782	FALSE
ATL1	-0.153593	0.0156735	0.156881	0.00598802	FALSE
ATL2	0.0267615	0.659235	0.871136	0.876248	FALSE
ATL3	-0.0478869	0.362561	0.692904	0.0978044	FALSE
ATM	-0.015064	0.735981	0.905865	0.984032	FALSE
ATMIN	0.0502004	0.297599	0.641464	0.680639	FALSE
ATN1	0.0754978	0.150306	0.482423	0.974104	FALSE
ATOH1	0.0651799	0.224008	0.56742	0.650699	FALSE
ATOH7	0.0305933	0.610298	0.84634	0.548902	FALSE
ATOH8	0.12281	0.0237461	0.197293	0.0499002	FALSE
ATOX1	-0.127231	0.0623931	0.317575	0.0738523	FALSE
ATP10A	0.0663845	0.151622	0.484454	0.281437	FALSE
ATP10B	0.0133096	0.764414	0.917776	0.966068	FALSE
ATP10D	0.0524812	0.238713	0.583846	0.892216	FALSE
ATP11A	0.0218882	0.647451	0.864787	0.754491	FALSE
ATP11B	-0.0249921	0.6098	0.846063	0.884232	FALSE
ATP11C	-0.0543923	0.260745	0.60569	0.540918	FALSE
ATP12A	-0.064461	0.165198	0.501501	0.652695	FALSE
ATP13A1	0.128608	0.00794329	0.108156	0.0359281	FALSE
ATP13A2	0.0291324	0.52854	0.802894	0.722555	FALSE
MYBL1	0.223399	9.48e-06	0.00214345	0.00399202	TRUE
ATP13A4	0.000525954	0.990763	0.997502	0.680639	FALSE
OR2W3	0.223066	7.83e-05	0.00738222	0.0219561	TRUE
ATP1A1	-0.0324369	0.571369	0.82534	0.798403	FALSE
ATP1A2	0.0286757	0.671288	0.876596	0.580838	FALSE
ATP1A3	-0.0284042	0.722739	0.8995	0.678643	FALSE
ATP1A4	-0.0579993	0.203125	0.54527	0.780439	FALSE
ATP1B1	-0.149846	0.00660871	0.0978833	0.0938124	FALSE
ATP1B2	-0.0515787	0.4484	0.755765	0.279441	FALSE
ATP1B3	-0.172796	0.000780566	0.0289047	0.191617	FALSE
ATP1B4	0.112359	0.0394356	0.252297	0.0538922	FALSE
ATP23	-0.0584509	0.277613	0.621087	0.431138	FALSE
ATP2A1	-0.0234058	0.647119	0.864415	0.48503	FALSE
ATP2A2	-0.0210069	0.720765	0.89859	0.834331	FALSE
ATP2A3	-0.0350688	0.451715	0.757632	0.269461	FALSE
ATP2B1	-0.022678	0.732016	0.90437	0.740519	FALSE
ATP2B2	0.0715609	0.201906	0.544251	0.349301	FALSE
MEIOC	0.223005	2.15e-06	0.00104598	0.00399202	TRUE
ATP2B4	-0.0460717	0.330831	0.669757	0.946108	FALSE
ATP2C1	0.031778	0.547375	0.811718	0.339321	FALSE
ATP2C2	0.105939	0.0193304	0.176435	0.197605	FALSE
ATP4A	-0.018211	0.738516	0.906751	0.934132	FALSE
ATP4B	0.0129798	0.79244	0.928676	0.47505	FALSE
ATP5F1A	-0.0441941	0.472701	0.770543	0.732535	FALSE
ATP5F1B	-0.0295024	0.615676	0.848716	0.508982	FALSE
ATP5F1C	-0.105576	0.0660936	0.32575	0.447106	FALSE
ATP5F1D	0.0968466	0.106669	0.410567	0.105788	FALSE
PLEKHG4B	0.222816	0.000830598	0.0300075	0.00798403	TRUE
ATP5MC1	0.122963	0.0523313	0.29106	0.011976	FALSE
ATP5MC2	0.103533	0.05553	0.299574	0.175649	FALSE
ATP5MC3	0.032827	0.634265	0.858114	0.231537	FALSE
ATP5MF	-0.0353302	0.531599	0.804089	0.620758	FALSE
ATP5MG	-0.0937594	0.183735	0.523961	0.409182	FALSE
ATP5MPL	-0.0153958	0.798119	0.929649	0.792415	FALSE
ATP5PB	0.102369	0.0397483	0.253493	0.0998004	FALSE
ATP5PD	-0.0270791	0.612681	0.84695	0.88024	FALSE
ATP5PF	-0.0949353	0.0752981	0.347124	0.295409	FALSE
ATP5PO	-0.0537786	0.306536	0.649076	0.984032	FALSE
ATP6AP1	0.000746733	0.987812	0.996526	0.447106	FALSE
ATP6AP1L	0.119693	0.0136589	0.146515	0.147705	FALSE
ATP6AP2	0.102198	0.0677312	0.329666	0.0419162	FALSE
ATP6V0A1	-0.142883	0.014286	0.14997	0.00199601	FALSE
ATP6V0A2	-0.0165854	0.735304	0.905865	0.58483	FALSE
ATP6V0A4	-0.0938888	0.0467694	0.275313	0.191617	FALSE
ATP6V0B	-0.0619261	0.224029	0.56742	0.259481	FALSE
ATP6V0C	0.0229885	0.75677	0.914567	0.520958	FALSE
ATP6V0D1	-0.0601367	0.286966	0.630474	0.211577	FALSE
ATP6V0D2	-0.0601959	0.261454	0.606222	0.479042	FALSE
ATP6V1A	-0.0118024	0.864672	0.953296	0.914172	FALSE
ATP6V1B1	0.0292078	0.58584	0.833851	0.39521	FALSE
ATP6V1B2	0.0598996	0.368902	0.697472	0.413174	FALSE
ATP6V1C1	-0.068492	0.358106	0.689034	0.327345	FALSE
ATP6V1C2	-0.0107278	0.832216	0.942104	0.952096	FALSE
ATP6V1D	-0.00817893	0.923448	0.97372	0.734531	FALSE
ATP6V1E1	0.0216291	0.776337	0.92226	0.838323	FALSE
ATP6V1E2	0.00035099	0.994375	0.998628	0.918164	FALSE
ATP6V1F	-0.0116317	0.856111	0.95022	0.718563	FALSE
ATP6V1FNB	-0.0223283	0.65802	0.870259	0.361277	FALSE
ATP6V1G1	-0.0324971	0.683368	0.881726	0.562874	FALSE
ATP6V1G2	0.0569769	0.498636	0.787324	0.660679	FALSE
ATP6V1G3	0.0182845	0.732476	0.904459	0.97006	FALSE
ATP6V1H	0.12703	0.0923804	0.384056	0.0778443	FALSE
ATP7A	0.022899	0.620889	0.850837	0.542914	FALSE
ATP7B	-0.0970112	0.0294123	0.218141	0.393214	FALSE
ATP8A1	-0.0309598	0.561052	0.819197	0.42515	FALSE
ATP8A2	-0.0572961	0.265287	0.608965	0.345309	FALSE
ATP8B1	0.0584587	0.203823	0.545692	0.61477	FALSE
ATP8B2	-0.039794	0.429294	0.741771	0.596806	FALSE
ATP8B3	-0.109034	0.0294066	0.218141	0.129741	FALSE
ATP8B4	0.0588859	0.198408	0.542274	0.58483	FALSE
ATP9A	-0.0577704	0.315796	0.657636	0.500998	FALSE
ATP9B	0.0296112	0.548294	0.812026	0.580838	FALSE
ATPAF1	0.0746301	0.140522	0.466781	0.596806	FALSE
ATPAF2	0.00849812	0.864205	0.953016	0.734531	FALSE
ATPSCKMT	-0.0311426	0.532355	0.804114	0.413174	FALSE
SIX3	0.222289	0.00183203	0.0469144	0.0159681	TRUE
ATRAID	0.0309169	0.531547	0.804089	0.215569	FALSE
ATRIP	-0.0684244	0.139438	0.465758	0.373253	FALSE
ATRN	-0.0700757	0.136482	0.460216	0.483034	FALSE
ATRNL1	0.00812153	0.876023	0.957307	0.526946	FALSE
ATRX	-0.0254462	0.595607	0.839031	0.962076	FALSE
ATXN1	-0.0258266	0.612092	0.846824	0.800399	FALSE
ATXN10	0.0422809	0.385363	0.711666	0.413174	FALSE
ATXN1L	0.131764	0.0082444	0.110246	0.0399202	FALSE
ATXN2	0.0412056	0.388479	0.714107	0.752495	FALSE
ATXN2L	0.0436964	0.378312	0.705625	0.632735	FALSE
ATXN3	-0.0495464	0.30991	0.651687	0.129741	FALSE
ATXN7	-0.0600468	0.200492	0.54391	0.225549	FALSE
ATXN7L1	-0.0185447	0.705925	0.890592	0.902196	FALSE
ATXN7L2	0.0345758	0.479357	0.775303	0.868263	FALSE
ATXN7L3	0.0807363	0.308614	0.650594	0.433134	FALSE
ATXN7L3B	-0.237628	0.0106424	0.12748	0.0838323	FALSE
AUH	0.0623594	0.230009	0.572678	0.772455	FALSE
AUNIP	0.00690985	0.884042	0.960447	0.774451	FALSE
AUP1	-0.057178	0.283031	0.626725	0.345309	FALSE
AURKA	-0.0499624	0.318274	0.659824	0.736527	FALSE
AURKAIP1	0.0144082	0.770615	0.919189	0.862275	FALSE
AURKB	0.0447649	0.392739	0.717731	0.111776	FALSE
AURKC	-0.023511	0.652191	0.867536	0.636727	FALSE
AUTS2	0.0795426	0.123472	0.440515	0.211577	FALSE
AVEN	0.0403993	0.468134	0.767851	0.992016	FALSE
AVIL	0.00451566	0.921683	0.972938	0.522954	FALSE
AVL9	0.0529447	0.283105	0.626725	0.441118	FALSE
AVP	0.00224814	0.970206	0.989709	0.864271	FALSE
AVPI1	0.113139	0.0376597	0.246824	0.0798403	FALSE
AVPR1A	-0.0325226	0.498311	0.787042	0.978044	FALSE
AVPR1B	0.0269352	0.56389	0.820976	0.710579	FALSE
AVPR2	-0.0270671	0.594393	0.837894	0.860279	FALSE
AWAT1	-0.140359	0.0050518	0.0830895	0.0658683	FALSE
AWAT2	0.0454083	0.368015	0.697137	0.145709	FALSE
AXDND1	-0.114642	0.0143608	0.150462	0.253493	FALSE
AXIN1	0.113679	0.0162406	0.160514	0.0838323	FALSE
AXIN2	0.0405613	0.390335	0.71582	0.55489	FALSE
AXL	0.0307407	0.517144	0.797058	0.0718563	FALSE
CLRN2	0.221116	4.01e-05	0.00547786	0.0159681	TRUE
AZI2	0.05794	0.23843	0.583614	0.552894	FALSE
AZIN1	0.0512666	0.345202	0.68025	0.588822	FALSE
AZIN2	0.077585	0.102084	0.400988	0.311377	FALSE
AZU1	0.00257981	0.97582	0.992213	0.788423	FALSE
ROR1	0.220339	5.8e-05	0.00654193	0.00598802	TRUE
B3GALNT1	0.0751716	0.179049	0.518428	0.209581	FALSE
B3GALNT2	0.0857735	0.0716611	0.337006	0.129741	FALSE
B3GALT1	0.0147477	0.870847	0.955321	0.732535	FALSE
B3GALT2	-0.0223918	0.695276	0.885747	0.61477	FALSE
B3GALT4	0.0273668	0.623903	0.851478	0.229541	FALSE
B3GALT5	0.0417925	0.395981	0.719743	0.213573	FALSE
B3GALT6	-0.0124895	0.830426	0.941464	0.770459	FALSE
B3GAT1	0.0988749	0.129167	0.448486	0.0798403	FALSE
B3GAT2	0.0514047	0.375664	0.70309	0.179641	FALSE
B3GAT3	0.0894294	0.13418	0.456644	0.173653	FALSE
B3GLCT	0.0192137	0.686586	0.882351	0.758483	FALSE
SHCBP1L	0.219559	9.56e-06	0.00214345	0.00199601	TRUE
B3GNT2	-0.0062329	0.90547	0.968076	0.299401	FALSE
B3GNT3	0.000992394	0.984424	0.996458	0.409182	FALSE
B3GNT4	0.0203519	0.700576	0.888104	0.946108	FALSE
B3GNT5	0.0239756	0.623794	0.851478	0.437126	FALSE
B3GNT6	-0.0331969	0.547379	0.811718	0.882236	FALSE
B3GNT7	-0.082846	0.108641	0.414111	0.662675	FALSE
B3GNT8	-0.00966225	0.841927	0.944483	0.451098	FALSE
B3GNT9	0.0367394	0.445092	0.753812	0.335329	FALSE
B3GNTL1	0.0306598	0.534966	0.805145	0.726547	FALSE
B4GALNT1	-0.00240359	0.961135	0.985819	0.994012	FALSE
B4GALNT2	-0.112995	0.0178422	0.168577	0.147705	FALSE
CDK5R2	0.218616	0.000706851	0.0270262	0.0059761	TRUE
B4GALNT4	0.0667934	0.226038	0.568877	0.582834	FALSE
B4GALT1	-0.0380112	0.45372	0.759022	0.904192	FALSE
B4GALT2	0.00624126	0.912636	0.969913	0.810379	FALSE
B4GALT3	0.00724357	0.904992	0.967871	0.922156	FALSE
B4GALT4	0.0149884	0.765929	0.917919	0.233533	FALSE
B4GALT5	0.0774528	0.203118	0.54527	0.213573	FALSE
B4GALT6	-0.108293	0.0689733	0.33211	0.0419162	FALSE
B4GALT7	0.0592499	0.274245	0.618779	0.453094	FALSE
B4GAT1	0.0135896	0.840607	0.943756	0.500998	FALSE
B9D1	0.0537391	0.336761	0.674346	0.449102	FALSE
B9D2	0.00911884	0.895614	0.964282	0.838323	FALSE
BAALC	0.181718	0.00209864	0.05074	0.0379242	FALSE
BAAT	0.00960961	0.869785	0.954822	0.526946	FALSE
BABAM1	0.03753	0.515657	0.796373	0.323353	FALSE
BABAM2	-0.00762597	0.88519	0.960881	0.500998	FALSE
BACE1	0.053582	0.358219	0.689034	0.40519	FALSE
BACE2	0.064179	0.207627	0.550001	0.223553	FALSE
BACH1	-0.0375073	0.428552	0.741283	0.984032	FALSE
BACH2	0.039678	0.416122	0.733448	0.522954	FALSE
BAD	-0.0433127	0.412159	0.73228	0.766467	FALSE
BAG1	0.0602242	0.243511	0.588514	0.349301	FALSE
BAG2	-0.0720174	0.270593	0.615018	0.846307	FALSE
BAG3	-0.0802462	0.0903099	0.38006	0.305389	FALSE
BAG4	0.0183009	0.706126	0.890592	0.828343	FALSE
DKK2	0.218365	0.00038799	0.018926	0.0459082	TRUE
BAG6	-0.0608586	0.201233	0.544148	0.291417	FALSE
BAHCC1	0.101952	0.0331671	0.232065	0.43513	FALSE
BAHD1	0.0487242	0.306204	0.648784	0.155689	FALSE
BAIAP2	-0.0547754	0.280294	0.623884	0.698603	FALSE
BAIAP2L1	-0.0447419	0.366125	0.695137	0.97006	FALSE
BAIAP2L2	0.134957	0.00817785	0.109775	0.147705	FALSE
BAIAP3	0.0965501	0.0373412	0.246623	0.113772	FALSE
BAK1	0.00503055	0.925716	0.974105	0.293413	FALSE
BAMBI	0.0930452	0.130571	0.450039	0.105788	FALSE
BANF1	NA	NA	NA	NA	FALSE
BANF2	0.0345207	0.572693	0.826235	0.526946	FALSE
BANK1	-0.0341738	0.449826	0.75651	0.608782	FALSE
BANP	0.0371891	0.537783	0.806725	0.357285	FALSE
BAP1	-0.00585856	0.907188	0.968753	0.938124	FALSE
BARD1	-0.00381812	0.933437	0.97717	0.976048	FALSE
BARHL1	0.117123	0.100609	0.39758	0.185629	FALSE
BARHL2	0.0785805	0.180077	0.519311	0.471058	FALSE
BARX1	0.0971511	0.107474	0.411703	0.113772	FALSE
BARX2	-0.00454522	0.930706	0.976	0.612774	FALSE
BATF	-0.040798	0.593657	0.837515	0.810379	FALSE
BATF2	-0.00508693	0.913356	0.970102	0.676647	FALSE
BATF3	-0.0677894	0.26933	0.613791	0.219561	FALSE
BAX	0.069653	0.32337	0.663729	0.0878244	FALSE
BAZ1A	0.0495827	0.275844	0.619795	0.560878	FALSE
BAZ2A	0.00676045	0.881705	0.95991	0.968064	FALSE
BAZ2B	0.00507937	0.911253	0.969412	0.892216	FALSE
BBC3	0.00207403	0.970776	0.990105	0.734531	FALSE
BBIP1	0.118461	0.0377701	0.24733	0.0618762	FALSE
BBOF1	-0.106916	0.0226454	0.192004	0.309381	FALSE
BBOX1	0.0125288	0.800933	0.930519	0.383234	FALSE
BBS1	0.0881248	0.0602783	0.312059	0.239521	FALSE
BBS10	-0.0452089	0.312301	0.654418	0.291417	FALSE
BBS12	-0.0195867	0.669789	0.876228	0.758483	FALSE
BBS2	0.0562451	0.243204	0.588226	0.241517	FALSE
BBS4	0.0469092	0.334649	0.672759	0.602794	FALSE
BBS5	-0.00340746	0.957377	0.984896	0.754491	FALSE
BBS7	-0.0107925	0.826495	0.939864	0.814371	FALSE
BBS9	0.119065	0.0121111	0.137083	0.0479042	FALSE
BBX	-0.0858542	0.0704383	0.334494	0.10978	FALSE
BCAM	-0.100236	0.033181	0.232065	0.850299	FALSE
BCAN	0.0367959	0.419422	0.735344	0.712575	FALSE
BCAP29	-0.0876122	0.0662476	0.325997	0.467066	FALSE
BCAP31	-0.103087	0.0417672	0.259627	0.133733	FALSE
BCAR1	0.0110301	0.819909	0.937588	0.786427	FALSE
BCAR3	0.0625171	0.171452	0.507966	0.289421	FALSE
BCAS1	-0.0651166	0.152402	0.485344	0.225549	FALSE
BCAS2	0.0217494	0.840568	0.943756	0.944112	FALSE
BCAS3	-0.027143	0.611079	0.846745	0.764471	FALSE
BCAS4	-0.0210738	0.724121	0.900061	0.668663	FALSE
BCAT1	-0.0681154	0.168858	0.505478	0.399202	FALSE
BCAT2	-0.0985856	0.0422322	0.26158	0.197605	FALSE
BCCIP	0.0667525	0.160259	0.495506	0.487026	FALSE
BCDIN3D	-0.0872325	0.0843404	0.366549	0.319361	FALSE
BCHE	0.0951557	0.0411523	0.257661	0.173653	FALSE
BCKDHA	-0.0582676	0.24446	0.589856	0.165669	FALSE
BCKDHB	0.023802	0.646839	0.864297	0.734531	FALSE
BCKDK	0.0896151	0.110863	0.418076	0.303393	FALSE
BCL10	-0.0457268	0.451165	0.757103	0.852295	FALSE
BCL11A	0.131681	0.159665	0.49475	0.211577	FALSE
BCL11B	0.068808	0.27612	0.619831	0.253493	FALSE
BCL2	0.0494061	0.407963	0.729038	0.852295	FALSE
BCL2A1	-0.0733003	0.151687	0.484454	0.512974	FALSE
BCL2L1	-0.0120498	0.865859	0.953496	0.914172	FALSE
BCL2L10	-0.182035	0.000631377	0.0252786	0.273453	FALSE
BCL2L11	0.0313184	0.605815	0.843166	0.281437	FALSE
BCL2L12	-0.0787798	0.0997776	0.396506	0.0459082	FALSE
BCL2L13	-0.0106422	0.829487	0.941064	0.780439	FALSE
BCL2L14	0.00659518	0.890405	0.962346	0.489022	FALSE
BCL2L15	-0.0834239	0.0968866	0.392091	0.105788	FALSE
BCL2L2	-0.101551	0.343398	0.678783	0.346614	FALSE
BCL3	-0.00366169	0.945306	0.981563	0.652695	FALSE
BCL6	0.0108488	0.830353	0.941448	0.598802	FALSE
BCL6B	0.0649929	0.203684	0.545692	0.287425	FALSE
BCL7A	-0.0478831	0.370687	0.699045	0.53493	FALSE
BCL7B	0.141699	0.0437452	0.266852	0.00998004	FALSE
BCL7C	-0.0125686	0.822653	0.938521	0.888224	FALSE
BCL9	0.0127584	0.793368	0.92882	0.944112	FALSE
BCL9L	0.0525361	0.279059	0.622273	0.758483	FALSE
BCLAF1	-0.0153184	0.793328	0.92882	0.646707	FALSE
ZBED5	0.218143	9.65e-05	0.00836878	0.00998004	TRUE
BCO1	0.0841265	0.0665832	0.326541	0.251497	FALSE
BCO2	0.00266039	0.95522	0.984005	0.774451	FALSE
BCOR	-0.0156032	0.745704	0.910114	0.642715	FALSE
BCORL1	0.0628195	0.222865	0.566355	0.10978	FALSE
BCR	0.0845231	0.100312	0.39739	0.387226	FALSE
BCS1L	-0.0179677	0.740223	0.907285	0.752495	FALSE
BDH1	0.0156526	0.760879	0.916367	0.934132	FALSE
BDH2	-0.0160435	0.782168	0.924935	0.818363	FALSE
BDKRB1	-0.0478117	0.319502	0.660305	0.746507	FALSE
BDKRB2	-0.0338137	0.465184	0.765942	0.780439	FALSE
BDNF	0.0170664	0.732212	0.904459	0.522954	FALSE
BDP1	0.0797564	0.118071	0.429592	0.331337	FALSE
BEAN1	0.00250662	0.960671	0.985525	0.790419	FALSE
BECN1	0.0438082	0.504126	0.790483	0.816367	FALSE
BECN2	-0.106162	0.0481333	0.279396	0.602794	FALSE
BEND3	0.047437	0.353528	0.68628	0.389222	FALSE
BEND4	0.0898138	0.132515	0.454057	0.197605	FALSE
BEND5	-0.0416442	0.547604	0.811797	0.399202	FALSE
BEND6	0.0445465	0.41522	0.732747	0.353293	FALSE
BEND7	-0.123105	0.0557287	0.300014	0.00199601	FALSE
BEST2	-0.0279172	0.576367	0.827963	0.874251	FALSE
BEST3	-0.0440208	0.336332	0.673791	0.784431	FALSE
BEST4	-0.0912676	0.0866062	0.371077	0.311377	FALSE
BET1	0.0222354	0.749903	0.911369	0.664671	FALSE
BET1L	-0.0662709	0.291342	0.635674	0.389222	FALSE
BFAR	0.0867533	0.088502	0.375586	0.139721	FALSE
BFSP1	-0.102274	0.0591258	0.309839	0.449102	FALSE
BFSP2	-0.129367	0.00990076	0.12139	0.143713	FALSE
BGLAP	-0.065879	0.210355	0.551973	0.289421	FALSE
BGN	0.0868795	0.144566	0.47306	0.0798403	FALSE
BHLHA15	0.000254612	0.996284	0.998885	0.938124	FALSE
BHLHA9	0.133113	0.0105559	0.127053	0.0179641	FALSE
BHLHE22	0.11413	0.0448281	0.270007	0.321357	FALSE
BHLHE23	0.0760409	0.180262	0.519566	0.566866	FALSE
BHLHE40	-0.0770492	0.156919	0.492003	0.329341	FALSE
BHLHE41	0.105421	0.0774533	0.351923	0.0698603	FALSE
BHMG1	-0.0314422	0.501245	0.788657	0.972056	FALSE
BHMT	0.0758946	0.146509	0.476766	0.195609	FALSE
BHMT2	0.0429571	0.414063	0.732747	0.299401	FALSE
BICC1	0.0118097	0.817336	0.936627	0.746507	FALSE
BICD1	0.0340786	0.538656	0.807434	0.56487	FALSE
BICD2	-0.0749818	0.140189	0.466533	0.586826	FALSE
BICDL1	-0.0109141	0.831953	0.942004	0.393214	FALSE
BICDL2	0.117177	0.0117805	0.135576	0.0578842	FALSE
BICRA	0.0324794	0.562452	0.819946	0.437126	FALSE
BICRAL	-0.0187584	0.692152	0.884795	0.772908	FALSE
BID	-0.0953774	0.0506208	0.28619	0.714571	FALSE
BIK	0.00953949	0.854309	0.949527	0.403194	FALSE
BIN1	-0.0976605	0.0638811	0.321218	0.0499002	FALSE
BIN2	-0.0219978	0.641866	0.862281	0.928144	FALSE
BIN3	0.0804465	0.211224	0.552869	0.331337	FALSE
BIRC2	0.0271712	0.575598	0.827373	0.520958	FALSE
BIRC3	-0.0689639	0.151034	0.483421	0.808383	FALSE
BIRC5	-0.0147504	0.818135	0.937077	0.96008	FALSE
BIRC6	0.0644622	0.15851	0.494091	0.493014	FALSE
BIRC7	0.0250646	0.61594	0.848716	0.792415	FALSE
BIVM	0.0200852	0.68716	0.882664	0.58483	FALSE
BLCAP	0.0504084	0.714725	0.894982	0.822355	FALSE
BLK	0.101108	0.0379101	0.248045	0.121756	FALSE
BLM	0.0150289	0.734306	0.905466	0.660679	FALSE
BLMH	-0.12935	0.0147324	0.151793	0.265469	FALSE
BLNK	0.0501063	0.296829	0.64097	0.217565	FALSE
BLOC1S1	-0.11066	0.0590575	0.309766	0.0179641	FALSE
BLOC1S2	0.15608	0.0242063	0.198965	0.0358566	FALSE
BLOC1S3	0.0579896	0.339306	0.675888	0.548902	FALSE
BLOC1S4	-0.0828269	0.155543	0.490381	0.479042	FALSE
BLOC1S5	0.0581507	0.262037	0.606493	0.393214	FALSE
BLOC1S6	0.00249425	0.968888	0.989306	0.93014	FALSE
BLVRA	-0.141519	0.0101444	0.123532	0.0419162	FALSE
BLVRB	-0.0414411	0.460957	0.763364	0.532934	FALSE
BLZF1	-0.0387548	0.429539	0.741956	0.718563	FALSE
BMERB1	0.0675771	0.332652	0.671302	0.42515	FALSE
BMF	0.0754475	0.217628	0.56175	0.0818363	FALSE
BMI1	-0.170883	0.0550573	0.298104	0.193613	FALSE
BMP1	0.103796	0.0370676	0.245419	0.0339321	FALSE
BMP10	-0.0785878	0.111106	0.418463	0.508982	FALSE
BMP15	0.0314438	0.52994	0.803625	0.491018	FALSE
BMP2	0.15777	0.00415581	0.0739474	0.0279441	FALSE
BMP2K	-0.0069784	0.88212	0.960068	0.56487	FALSE
BMP3	0.0378902	0.416919	0.734467	0.688623	FALSE
BMP4	0.084129	0.162204	0.498033	0.181637	FALSE
BMP5	0.0358083	0.51921	0.798102	0.383234	FALSE
BMP6	0.0867554	0.115849	0.426375	0.247505	FALSE
BMP7	-0.0827761	0.201109	0.544148	0.349301	FALSE
BMPER	0.0650084	0.197481	0.540978	0.297405	FALSE
BMPR1A	0.120965	0.043891	0.267435	0.0836653	FALSE
BMPR1B	-0.0213521	0.706728	0.89085	0.844311	FALSE
BMPR2	0.0307785	0.553553	0.815147	0.355289	FALSE
BMS1	0.0155047	0.739344	0.906797	0.734531	FALSE
BMT2	-0.0674664	0.242573	0.587428	0.323353	FALSE
BMX	0.0779347	0.114107	0.423926	0.421158	FALSE
BNC1	-0.0459345	0.322695	0.663187	0.778443	FALSE
BNC2	-0.0469814	0.356292	0.688146	0.309381	FALSE
BNIP1	0.0251169	0.637228	0.860031	0.998004	FALSE
BNIP2	0.0380349	0.452569	0.758197	0.806387	FALSE
BNIP3L	-0.000722774	0.991763	0.997689	0.840319	FALSE
BNIP5	-0.0243073	0.596658	0.839503	0.96008	FALSE
BNIPL	0.0614003	0.210719	0.552121	0.828343	FALSE
BOC	0.0951919	0.0323346	0.2294	0.187625	FALSE
BOD1	0.00249068	0.969802	0.989709	0.437126	FALSE
BOK	-0.0264602	0.669918	0.876228	0.782435	FALSE
BOLA1	0.0982882	0.074836	0.345983	0.157685	FALSE
BOLA2B	-0.0783242	0.295324	0.639672	0.884232	FALSE
BOLA3	0.0423132	0.475012	0.772291	0.377246	FALSE
BOLL	0.0483436	0.386399	0.712597	0.50499	FALSE
BOP1	0.0933669	0.0454635	0.271444	0.0878244	FALSE
BORA	-0.083525	0.0712245	0.336655	0.287425	FALSE
BORCS5	0.0770771	0.317741	0.659466	0.191617	FALSE
BORCS6	0.0318148	0.529806	0.803574	0.764471	FALSE
BORCS7	-0.1197	0.21028	0.551973	0.284294	FALSE
BORCS8	0.0953975	0.169876	0.506459	0.133733	FALSE
BPGM	-0.0417684	0.463891	0.765502	0.832335	FALSE
BPHL	0.108796	0.0242314	0.19907	0.145709	FALSE
BPI	-0.0671942	0.138517	0.464167	0.704591	FALSE
BPIFA1	-0.0805272	0.0930455	0.385045	0.315369	FALSE
BPIFA3	0.0469256	0.341431	0.678096	0.596806	FALSE
BPIFB1	-0.0484158	0.277063	0.620632	0.878244	FALSE
BPIFB2	-0.060559	0.189451	0.531155	0.840319	FALSE
BPIFB3	0.146352	0.00157215	0.0435854	0.0658683	FALSE
FILIP1L	0.216739	2.75e-06	0.00116672	0.00598802	TRUE
BPIFB6	0.133219	0.00346387	0.0671341	0.0139721	FALSE
BPIFC	0.00585837	0.899148	0.965057	0.45509	FALSE
BPNT1	-0.00424076	0.940719	0.980017	0.443114	FALSE
BPNT2	0.0452723	0.428384	0.74123	0.578842	FALSE
BPTF	0.113627	0.0126545	0.140234	0.157685	FALSE
BRAP	0.0558906	0.292986	0.637881	0.339321	FALSE
BRAT1	-0.00420623	0.926919	0.974512	0.451098	FALSE
BRCA1	-0.0315636	0.501711	0.789047	0.794411	FALSE
BRCA2	-0.0255595	0.592068	0.83637	0.740519	FALSE
BRCC3	0.0505989	0.430236	0.742842	0.948104	FALSE
BRD1	0.0924475	0.0637976	0.321064	0.209581	FALSE
BRD2	0.0975703	0.0717875	0.337006	0.225549	FALSE
BRD3	0.0728161	0.163597	0.499741	0.570858	FALSE
BRD4	0.119986	0.0173754	0.166282	0.0598802	FALSE
BRD7	-0.0218814	0.643074	0.862694	0.766467	FALSE
BRD8	0.111522	0.0153426	0.155549	0.117764	FALSE
BRD9	0.0543902	0.298079	0.641695	0.297405	FALSE
BRDT	0.123027	0.00604233	0.0926739	0.0479042	FALSE
BRF1	0.00688125	0.889251	0.962175	0.48503	FALSE
BRF2	0.0324566	0.499926	0.787952	0.489022	FALSE
BRI3	0.00977531	0.909561	0.969409	0.602794	FALSE
BRI3BP	-0.131016	0.0225696	0.191742	0.347305	FALSE
BRICD5	0.0978779	0.0381849	0.248333	0.131737	FALSE
BRINP1	0.073188	0.280402	0.623887	0.235529	FALSE
BRINP2	0.0807974	0.102039	0.400988	0.337325	FALSE
BRINP3	-0.0418804	0.456219	0.760429	0.670659	FALSE
BRIP1	-0.0363197	0.414161	0.732747	0.664671	FALSE
BRIX1	-0.0632042	0.229468	0.572251	0.267465	FALSE
BRMS1	-0.0123932	0.810705	0.933537	0.582834	FALSE
BRMS1L	-0.0654994	0.459487	0.762392	0.962076	FALSE
BROX	0.04409	0.408781	0.729635	0.570858	FALSE
BRPF1	0.0911263	0.108323	0.413386	0.219561	FALSE
BRPF3	0.027544	0.558362	0.817975	0.89022	FALSE
BRS3	0.0974142	0.0530062	0.292796	0.0479042	FALSE
BRSK1	0.038952	0.536334	0.806026	0.948104	FALSE
BRSK2	0.0553674	0.357646	0.688945	0.686627	FALSE
BRWD1	0.0467137	0.296468	0.64062	0.349301	FALSE
BRWD3	0.0120343	0.813925	0.934378	0.9501	FALSE
BSCL2	-0.122175	0.0158307	0.15773	0.345309	FALSE
BSDC1	0.108057	0.027065	0.209145	0.265469	FALSE
BSG	-0.092775	0.067982	0.330488	0.954092	FALSE
BSN	0.0411945	0.381394	0.708372	0.866267	FALSE
BSND	0.022475	0.633525	0.857897	0.984032	FALSE
BSPH1	-0.094976	0.0866101	0.371077	0.441118	FALSE
BSPRY	-0.00868045	0.857561	0.950613	0.774451	FALSE
BST1	-0.013762	0.794	0.9289	0.628743	FALSE
BSX	0.0400228	0.53395	0.804705	0.560878	FALSE
BTAF1	0.0204525	0.677851	0.879332	0.508982	FALSE
BTBD1	-0.0534567	0.363047	0.693366	0.518962	FALSE
BTBD10	-0.0852425	0.155596	0.490381	0.241517	FALSE
BTBD11	0.047775	0.405615	0.727437	0.437126	FALSE
BTBD16	-0.0680852	0.140772	0.466781	1	FALSE
BTBD17	0.000944458	0.986562	0.996526	0.948104	FALSE
GEMIN4	0.215869	1.88e-06	0.000946139	0.00199601	TRUE
BTBD19	-0.0389524	0.447055	0.755234	0.239521	FALSE
BTBD3	-0.0242889	0.689806	0.883896	0.626747	FALSE
BTBD6	0.0352809	0.526344	0.801792	0.45509	FALSE
BTBD7	0.029117	0.547856	0.811946	0.756487	FALSE
BTBD8	0.0484006	0.271568	0.61628	0.53493	FALSE
BTBD9	0.0577703	0.319434	0.660305	0.381238	FALSE
BTC	-0.0110143	0.84356	0.945395	0.832335	FALSE
BTD	0.0781945	0.0896898	0.378636	0.243513	FALSE
BTF3	0.0770803	0.426258	0.739933	0.484064	FALSE
BTF3L4	0.13774	0.438578	0.74948	0.55	FALSE
BTG1	0.0805504	0.41927	0.735344	0.353293	FALSE
BTG2	-0.0616687	0.351741	0.684107	0.668663	FALSE
BTG3	0.0127491	0.84488	0.945757	0.38523	FALSE
BTG4	-0.015854	0.75284	0.913116	0.894212	FALSE
BTK	-0.0597893	0.261623	0.606246	0.403194	FALSE
BTLA	-0.116844	0.0174324	0.166532	0.459082	FALSE
BTN1A1	-0.0476889	0.294601	0.639048	0.506986	FALSE
BTN2A1	0.0622517	0.294551	0.639048	0.54491	FALSE
BTN2A2	0.0660433	0.207341	0.549455	0.387226	FALSE
GAD2	0.215395	7.87e-05	0.00738222	0.00399202	TRUE
BTN3A3	-0.186531	0.0237097	0.197264	0.011976	FALSE
BTNL2	-0.00481961	0.928513	0.975116	0.384462	FALSE
BTNL9	0.016304	0.741908	0.907885	0.578842	FALSE
BTRC	0.160117	0.0324059	0.229429	0.139721	FALSE
BUB1	0.0332826	0.452937	0.758345	0.249501	FALSE
BUB1B	-0.0238532	0.59674	0.839503	0.89022	FALSE
BUB3	0.106594	0.360608	0.691515	0.518962	FALSE
BUD13	0.0915967	0.0848141	0.367376	0.964072	FALSE
BUD23	0.0226037	0.651619	0.867124	0.510978	FALSE
BUD31	-0.0573917	0.746886	0.910499	0.374502	FALSE
BVES	-0.0390232	0.452565	0.758197	0.802395	FALSE
BX255925	0.0804973	0.132345	0.453759	0.309381	FALSE
BYSL	0.0618804	0.224371	0.567701	0.724551	FALSE
BZW1	0.109796	0.140705	0.466781	0.335329	FALSE
BZW2	-0.16542	0.0545753	0.296806	0.0399202	FALSE
C10orf105	0.1308	0.0111475	0.131193	0.0179641	FALSE
C10orf120	-0.0351743	0.460873	0.763311	0.810379	FALSE
C10orf143	-0.00359631	0.946857	0.981969	0.986028	FALSE
C10orf53	0.0528488	0.345963	0.681077	0.321357	FALSE
C10orf71	-0.100381	0.0293654	0.218141	0.151697	FALSE
C10orf82	-0.0261995	0.57521	0.827291	0.98004	FALSE
C10orf90	-0.0262523	0.587266	0.834507	0.816367	FALSE
C11orf1	-0.0424485	0.378452	0.705625	0.926148	FALSE
C11orf16	-0.0266308	0.574048	0.82662	0.441118	FALSE
C11orf24	-0.0171751	0.733489	0.90529	0.98004	FALSE
C11orf42	0.142133	0.00444852	0.0770138	0.0419162	FALSE
C11orf49	0.0301081	0.582709	0.831816	0.325349	FALSE
C11orf52	-0.0190584	0.704492	0.890062	0.918164	FALSE
C11orf53	0.0255786	0.591159	0.83589	0.590818	FALSE
C11orf54	0.0005274	0.991642	0.997689	0.862275	FALSE
C11orf58	-0.0818101	0.341776	0.678096	0.866267	FALSE
C11orf65	-0.080744	0.112884	0.421347	0.816367	FALSE
C11orf68	0.103003	0.0796692	0.356168	0.123752	FALSE
C11orf71	0.0330486	0.52891	0.802894	0.768463	FALSE
C11orf80	0.023839	0.604896	0.842807	0.828343	FALSE
C11orf86	0.0206187	0.686177	0.882351	0.612774	FALSE
C11orf87	0.0252398	0.643607	0.862869	0.732535	FALSE
C11orf88	-0.107043	0.0282534	0.214627	0.299401	FALSE
C11orf91	0.0909645	0.102343	0.401874	0.275449	FALSE
C11orf94	0.140034	0.015806	0.15762	0.147705	FALSE
TSSK3	0.215203	0.000736953	0.0279782	0.00598802	TRUE
C11orf96	0.0953607	0.284364	0.628263	0.187625	FALSE
C11orf98	0.0580781	0.319319	0.660305	0.491018	FALSE
C12orf29	-0.0270791	0.612681	0.84695	0.660679	FALSE
C12orf4	0.0671529	0.210299	0.551973	0.38523	FALSE
C12orf40	0.0302807	0.509726	0.792792	0.686627	FALSE
C12orf42	-0.0799324	0.156978	0.492003	0.409182	FALSE
C12orf43	0.0971896	0.0415969	0.259165	0.181637	FALSE
C12orf45	0.0721198	0.160858	0.496736	0.177645	FALSE
C12orf49	0.123067	0.0425738	0.262587	0.0518962	FALSE
C12orf50	0.118199	0.0140199	0.148425	0.0618762	FALSE
C12orf54	-0.0579739	0.286845	0.630379	0.562874	FALSE
C12orf56	0.116615	0.0144942	0.151399	0.263473	FALSE
C12orf57	0.124582	0.114464	0.424327	0.0658683	FALSE
C12orf65	-0.094208	0.0608281	0.313867	0.357285	FALSE
C12orf66	-0.0168859	0.764949	0.917899	0.612774	FALSE
C13orf42	0.0573027	0.238575	0.583641	0.648703	FALSE
C14orf119	-0.00526404	0.93031	0.976	0.99002	FALSE
C14orf132	-0.123252	0.0662842	0.326066	0.0558882	FALSE
C14orf28	-0.0122514	0.867294	0.954041	0.936128	FALSE
C14orf39	0.105081	0.0211199	0.184226	0.0898204	FALSE
C14orf93	0.0177723	0.723587	0.899858	0.520958	FALSE
C15orf39	0.081144	0.233016	0.576635	0.237525	FALSE
C15orf40	-0.00264271	0.958779	0.985256	0.652695	FALSE
C15orf41	-0.0529193	0.391214	0.716021	0.497006	FALSE
C15orf61	0.190701	0.00218976	0.0516546	0.0239521	FALSE
C15orf62	0.0181236	0.729864	0.903353	0.644711	FALSE
C15orf65	-0.07411	0.185267	0.525988	0.479042	FALSE
C16orf46	0.0847587	0.0703006	0.334494	0.0399202	FALSE
C16orf70	-0.0270269	0.700519	0.888102	0.826347	FALSE
C16orf71	-0.0175323	0.703125	0.889697	0.99002	FALSE
C16orf72	0.213543	0.0545414	0.296804	0.0658683	FALSE
C16orf74	0.146033	0.0245612	0.199846	0.011976	FALSE
C16orf78	-0.118813	0.0148927	0.152761	0.44511	FALSE
C16orf87	-0.179061	0.0396373	0.253086	0.0239521	FALSE
C16orf89	-0.000381254	0.993419	0.998307	0.700599	FALSE
C16orf90	0.13549	0.00869584	0.113219	0.123752	FALSE
C16orf91	0.101989	0.0352867	0.239525	0.0259481	FALSE
C17orf100	0.151675	0.00752374	0.104471	0.123752	FALSE
C17orf113	0.0577297	0.294301	0.639048	0.48503	FALSE
C17orf49	0.0752733	0.242077	0.587178	0.291417	FALSE
C17orf58	0.0550547	0.329651	0.668521	0.966068	FALSE
C17orf64	0.0776813	0.119345	0.433019	0.207585	FALSE
C17orf67	0.149446	0.0091102	0.115516	0.0538922	FALSE
C17orf75	0.0587658	0.251348	0.595697	0.511952	FALSE
C17orf78	0.103435	0.0492229	0.282738	0.207585	FALSE
C17orf80	0.0249857	0.576555	0.828086	0.520958	FALSE
C17orf98	-0.0929983	0.0801558	0.356875	0.217565	FALSE
C18orf21	0.0452664	0.368602	0.69746	0.38523	FALSE
C18orf25	0.100823	0.0777784	0.352218	0.0738523	FALSE
C18orf54	0.0121851	0.788536	0.927266	0.944112	FALSE
C18orf63	0.0310637	0.494126	0.784408	0.714571	FALSE
C19orf12	-0.105262	0.0592996	0.310347	0.137725	FALSE
C19orf25	0.00372624	0.94236	0.980805	0.926148	FALSE
C19orf38	0.00686312	0.888143	0.962056	0.329341	FALSE
C19orf44	0.00352011	0.942694	0.980819	0.822355	FALSE
C19orf47	0.0865106	0.0828196	0.363036	0.403194	FALSE
C19orf53	-0.141303	0.0148822	0.152751	0.0878244	FALSE
C19orf54	-0.00990917	0.835431	0.942565	0.92016	FALSE
C19orf67	0.0893252	0.0749226	0.346085	0.243513	FALSE
C19orf71	0.115759	0.0176738	0.167942	0.0718563	FALSE
C19orf81	-0.0507285	0.326888	0.666456	0.381238	FALSE
C1D	-0.141571	0.0102887	0.124724	0.0159681	FALSE
C1GALT1	0.0161625	0.761051	0.916454	0.888224	FALSE
C1GALT1C1	-0.137817	0.0154076	0.155765	0.0279441	FALSE
C1orf100	-0.145138	0.004611	0.079162	0.0499002	FALSE
C1orf105	-0.0335246	0.503073	0.789734	0.758483	FALSE
C1orf109	0.0261142	0.598529	0.840274	0.502994	FALSE
C1orf112	-0.115316	0.00984729	0.121102	0.0998004	FALSE
C1orf122	0.0793934	0.290815	0.635039	0.175649	FALSE
C1orf131	0.029086	0.532516	0.804189	0.648703	FALSE
C1orf141	-0.0638741	0.168393	0.505304	0.634731	FALSE
C1orf146	0.0358221	0.486999	0.779722	0.423154	FALSE
C1orf158	0.0201112	0.679681	0.879976	0.94012	FALSE
C1orf159	-0.0186365	0.714958	0.89501	0.976048	FALSE
C1orf174	-0.167094	0.000514628	0.0225028	0.11976	FALSE
C1orf185	-0.0247861	0.617257	0.849442	0.794411	FALSE
C1orf189	-0.116991	0.0273934	0.210472	0.0638723	FALSE
C1orf194	-0.10417	0.0408227	0.256593	0.137725	FALSE
C1orf198	-0.0827106	0.106425	0.410328	0.588822	FALSE
C1orf21	-0.0697677	0.480956	0.776533	0.545817	FALSE
C1orf210	-0.0879021	0.093976	0.386881	0.323353	FALSE
C1orf216	0.0839289	0.0918093	0.382509	0.417166	FALSE
C1orf226	-0.0640417	0.205964	0.547846	0.526946	FALSE
C1orf35	-0.080804	0.152504	0.485384	0.52495	FALSE
C1orf43	0.0459123	0.460827	0.763311	0.543825	FALSE
C1orf50	-0.03983	0.456494	0.760429	0.886228	FALSE
C1orf52	0.0392432	0.509881	0.792908	0.491018	FALSE
C1orf53	-0.0413039	0.456148	0.760429	0.289421	FALSE
C1orf54	-0.00599977	0.909742	0.969409	0.678643	FALSE
C1orf74	0.0304287	0.52211	0.799112	0.896208	FALSE
C1orf87	0.0674179	0.175653	0.51385	0.772455	FALSE
FHL2	0.214735	0.000583368	0.02389	0.00199601	TRUE
C1QA	-0.0415867	0.380869	0.707765	0.992032	FALSE
C1QB	-0.0335859	0.482112	0.777189	0.948104	FALSE
C1QBP	0.1049	0.0413986	0.258401	0.0219561	FALSE
C1QC	-0.0100011	0.836744	0.943127	0.934132	FALSE
C1QL1	0.168989	0.0790018	0.355465	0.111776	FALSE
C1QL2	0.105125	0.118501	0.430535	0.243513	FALSE
C1QL3	0.00548293	0.970147	0.989709	0.616302	FALSE
C1QL4	0.01402	0.857714	0.950692	0.864271	FALSE
C1QTNF1	-0.0514621	0.318971	0.660305	0.658683	FALSE
C1QTNF12	0.156637	0.0015564	0.0435453	0.0538922	FALSE
C1QTNF2	0.0137	0.795745	0.929215	0.786427	FALSE
C1QTNF3	-0.0955402	0.109562	0.415747	0.499002	FALSE
C1QTNF4	0.100288	0.0871137	0.372438	0.105788	FALSE
C1QTNF5	0.000657163	0.991928	0.997689	0.630739	FALSE
C1QTNF6	0.056672	0.250583	0.595054	0.203593	FALSE
C1QTNF7	-0.0873652	0.144475	0.472936	0.199601	FALSE
C1QTNF8	0.00753924	0.900053	0.965453	0.54491	FALSE
C1QTNF9	0.0340136	0.497675	0.786945	0.48503	FALSE
C1QTNF9B	0.044037	0.370236	0.699045	0.39521	FALSE
C1R	-0.0584278	0.220609	0.56474	0.796407	FALSE
C1RL	0.0493197	0.2891	0.632921	0.361277	FALSE
C1S	-0.104721	0.0260688	0.2054	0.512974	FALSE
C2	-0.155108	0.00110303	0.035346	0.185629	FALSE
C20orf141	0.119772	0.0155499	0.156398	0.117764	FALSE
C20orf173	-0.0678789	0.212383	0.554588	0.792415	FALSE
C20orf194	0.112689	0.0147746	0.152033	0.201597	FALSE
C20orf202	-0.0646492	0.205198	0.547213	0.219561	FALSE
C20orf27	-0.136169	0.012757	0.140841	0.0638723	FALSE
C20orf85	-0.0499191	0.339565	0.676155	0.54491	FALSE
C20orf96	-0.0773221	0.0912659	0.381694	0.670659	FALSE
C21orf62	0.00636921	0.900865	0.966004	0.942116	FALSE
C21orf91	0.0129599	0.795354	0.92919	0.986028	FALSE
C22orf15	-0.0483493	0.425632	0.739562	0.616766	FALSE
C22orf23	0.145901	0.00315204	0.0632564	0.0359281	FALSE
C22orf31	-0.0242273	0.637613	0.860119	0.642715	FALSE
OR5A2	0.214612	0.000167578	0.0113132	0.0159681	TRUE
C2CD2	0.0151179	0.742835	0.908554	0.542914	FALSE
C2CD2L	-0.0452493	0.340351	0.676633	0.327345	FALSE
C2CD3	0.108142	0.0140284	0.148425	0.261477	FALSE
C2CD4C	0.152896	0.00580592	0.0904791	0.0459082	FALSE
C2CD4D	0.0769903	0.15005	0.482282	0.369261	FALSE
C2CD5	0.0545147	0.312312	0.654418	0.648703	FALSE
C2CD6	-0.131893	0.0198196	0.178988	0.431138	FALSE
C2orf15	-0.0257206	0.65117	0.866955	0.560878	FALSE
C2orf42	0.036934	0.502251	0.789322	0.750499	FALSE
C2orf49	0.0375396	0.474462	0.771951	0.526946	FALSE
C2orf50	-0.0131945	0.803935	0.931377	0.756487	FALSE
C2orf66	-0.00367632	0.946995	0.981969	0.746507	FALSE
C2orf68	-0.0227652	0.686883	0.882534	0.746507	FALSE
C2orf69	-0.0440381	0.371963	0.699817	0.892216	FALSE
C2orf73	-0.000741906	0.987527	0.996526	0.914172	FALSE
C2orf76	0.106592	0.0765802	0.349737	0.0439122	FALSE
C2orf80	0.00459357	0.926209	0.9744	0.912176	FALSE
C2orf92	-0.00339453	0.954541	0.98362	0.894212	FALSE
C3	-0.154171	0.00207277	0.0505199	0.155689	FALSE
C3AR1	-0.0556752	0.224724	0.568113	0.97006	FALSE
C3orf14	0.0544744	0.307446	0.649724	0.293413	FALSE
C3orf18	-0.0352098	0.520529	0.798834	0.447106	FALSE
C3orf20	-0.0678906	0.1604	0.4957	0.824351	FALSE
C3orf22	-0.15447	0.00948487	0.118176	0.10978	FALSE
C3orf33	-0.00498827	0.917566	0.971771	0.892216	FALSE
C3orf38	0.0658544	0.176363	0.514852	0.143713	FALSE
C3orf49	0.0527992	0.298945	0.642715	0.387226	FALSE
C3orf52	-0.0797472	0.0974113	0.393031	0.165669	FALSE
C3orf62	0.00278324	0.955167	0.984005	0.972056	FALSE
C3orf70	0.0586693	0.372536	0.700241	0.241517	FALSE
C3orf80	0.0461674	0.445562	0.754133	0.520958	FALSE
C3orf84	-0.0481647	0.343372	0.678783	0.281437	FALSE
C3orf85	0.0739957	0.162958	0.499114	0.203593	FALSE
C4A	-0.0799547	0.0867141	0.371418	0.912176	FALSE
C4B	-0.0706925	0.179817	0.519024	0.738523	FALSE
C4BPA	-0.0453511	0.344209	0.679614	0.802395	FALSE
C4BPB	-0.0242625	0.617148	0.849442	0.9002	FALSE
C4orf17	-0.0226813	0.629841	0.855422	0.622754	FALSE
C4orf19	-0.0298694	0.522894	0.799326	0.936128	FALSE
C4orf33	0.0473196	0.359481	0.689874	0.540918	FALSE
C4orf36	-0.0935877	0.0645681	0.322541	0.169661	FALSE
C4orf45	-0.0936797	0.0531683	0.293378	0.199601	FALSE
C4orf46	0.16763	0.00601686	0.0924591	0.0878244	FALSE
C4orf47	-0.0750337	0.113252	0.422209	0.736527	FALSE
C4orf48	-0.119082	0.05167	0.28922	0.225549	FALSE
C4orf50	0.0323252	0.497974	0.787042	0.842315	FALSE
C4orf51	-0.0944088	0.0763025	0.349334	0.38523	FALSE
C4orf54	0.0151957	0.748	0.911106	0.732535	FALSE
CENPBD1	0.21406	0.00178259	0.0464321	0.0299401	TRUE
C5AR1	-0.107994	0.0231018	0.194545	0.157685	FALSE
C5AR2	-0.0953637	0.0527611	0.2923	0.271457	FALSE
C5orf15	0.0297959	0.542884	0.809465	0.576846	FALSE
C5orf22	0.0284732	0.551238	0.813627	0.802395	FALSE
C5orf24	0.112002	0.115002	0.425198	0.165669	FALSE
C5orf34	0.0520645	0.2585	0.603717	0.540918	FALSE
C5orf49	-0.0559108	0.321032	0.661309	0.243513	FALSE
C5orf51	0.00861966	0.869818	0.954822	0.972056	FALSE
C5orf52	0.023651	0.65564	0.869205	0.163673	FALSE
C5orf58	0.112572	0.0390633	0.25111	0.0517928	FALSE
C5orf63	0.0336585	0.55215	0.814343	0.520958	FALSE
PCDHGA12	0.213652	5.42e-05	0.00633234	0.0419162	TRUE
C6orf118	-0.0944805	0.0503554	0.28619	0.263473	FALSE
C6orf120	-0.0439706	0.424417	0.738738	0.794411	FALSE
C6orf132	-0.0578339	0.368765	0.69746	0.726547	FALSE
C6orf136	-0.0414684	0.421949	0.737299	0.550898	FALSE
C6orf163	-0.0845234	0.0774072	0.351909	0.716567	FALSE
C6orf47	-0.0152125	0.765621	0.917919	0.992016	FALSE
C6orf62	-0.0250662	0.779687	0.923864	0.802395	FALSE
C6orf89	0.0787015	0.0989558	0.394977	0.183633	FALSE
C7orf25	-0.115255	0.0225773	0.191742	0.00798403	FALSE
C7orf26	0.0393239	0.477013	0.77338	0.311377	FALSE
C7orf31	-0.134514	0.00395287	0.0720673	0.0139721	FALSE
C7orf50	-0.000968453	0.985157	0.996521	0.463074	FALSE
C7orf57	-0.00856067	0.862715	0.952609	0.798403	FALSE
HSF5	0.212937	8.52e-05	0.00780957	0.011976	TRUE
C8B	-0.0383061	0.398401	0.721864	0.403194	FALSE
C8G	-0.0313167	0.534706	0.805145	0.670659	FALSE
C8orf33	0.0399496	0.421408	0.736863	0.794411	FALSE
C8orf34	-0.0313086	0.513031	0.794256	0.155689	FALSE
C8orf37	0.0443332	0.381289	0.708372	0.393214	FALSE
C8orf48	0.0314998	0.50187	0.789047	0.672655	FALSE
C8orf58	0.0943577	0.0418773	0.260081	0.0578842	FALSE
APOD	0.212834	3.76e-05	0.00527928	0.00399202	TRUE
C8orf76	-0.0298476	0.521839	0.799074	0.413174	FALSE
C8orf82	0.0456021	0.407432	0.728644	0.632735	FALSE
C8orf88	-0.0480105	0.496059	0.785621	0.355289	FALSE
C8orf89	0.00921315	0.854802	0.949829	0.794411	FALSE
C9orf131	0.06365	0.164483	0.500837	0.291417	FALSE
C9orf135	0.015004	0.757217	0.914567	0.568862	FALSE
C9orf152	0.0134345	0.76991	0.919112	0.938124	FALSE
C9orf153	-0.0983605	0.0359963	0.241861	0.381238	FALSE
C9orf16	-0.0665995	0.373543	0.701072	0.508982	FALSE
C9orf24	0.00531002	0.913496	0.970102	0.908184	FALSE
C9orf40	0.0148854	0.801581	0.930845	0.433134	FALSE
C9orf64	-0.00791454	0.873681	0.956554	0.62475	FALSE
C9orf72	0.0623419	0.357858	0.688945	0.359281	FALSE
C9orf78	0.0288359	0.704868	0.890119	0.686627	FALSE
C9orf85	0.00416705	0.939385	0.979413	0.682635	FALSE
CA1	-0.035554	0.529989	0.803625	0.710579	FALSE
CA10	-0.0645156	0.608408	0.845187	0.429142	FALSE
CA11	-0.0145024	0.828349	0.940359	0.526946	FALSE
CA12	-0.0783693	0.0998102	0.396506	0.776447	FALSE
CA13	0.00318631	0.953217	0.983261	0.792415	FALSE
CA14	-0.050079	0.306471	0.649076	0.540918	FALSE
CA2	0.00131091	0.978414	0.993	0.886228	FALSE
CA3	0.0329182	0.563766	0.820972	0.293413	FALSE
CA4	-0.0417125	0.359282	0.689874	0.888224	FALSE
CA5A	0.0659256	0.164074	0.500247	0.269461	FALSE
CA5B	0.044552	0.395968	0.719743	0.540918	FALSE
HMCN1	0.211698	1.11e-06	0.000715215	0.0399202	TRUE
CA7	-0.00640999	0.91823	0.971978	0.62475	FALSE
CA8	0.10839	0.202863	0.544931	0.411178	FALSE
CA9	0.042137	0.381961	0.708492	0.586826	FALSE
CAAP1	-0.0596163	0.254059	0.598609	0.303393	FALSE
CAB39	-0.141898	0.265535	0.609272	0.292829	FALSE
CAB39L	0.0691179	0.254742	0.599238	0.359281	FALSE
CABCOCO1	-0.0597637	0.216572	0.560718	0.842315	FALSE
CABIN1	-0.0422795	0.343969	0.679307	0.672655	FALSE
CABLES1	-0.0407972	0.464805	0.765623	0.988024	FALSE
CABLES2	-0.0759333	0.190655	0.53274	0.319361	FALSE
CABP1	0.0188922	0.771164	0.919436	0.628743	FALSE
CABP2	-0.00267085	0.961478	0.98592	0.968064	FALSE
CABP4	-0.0324245	0.495189	0.784937	0.596806	FALSE
CABP5	-0.0606609	0.372623	0.700323	0.540918	FALSE
CABP7	-0.255383	0.0679636	0.330488	0.036	FALSE
CABS1	0.058038	0.21521	0.558894	0.0678643	FALSE
CABYR	0.0361341	0.449505	0.756436	0.263473	FALSE
CACFD1	-0.0790959	0.163383	0.499486	0.239521	FALSE
CACHD1	0.0380471	0.463047	0.764715	0.207585	FALSE
CACNA1A	0.0364339	0.456062	0.760429	0.600798	FALSE
CACNA1B	0.0179225	0.710473	0.892009	0.982036	FALSE
CACNA1C	0.0834352	0.08396	0.365859	0.169661	FALSE
CACNA1D	0.0740097	0.1214	0.437228	0.337325	FALSE
CACNA1E	0.0512495	0.269095	0.613614	0.630739	FALSE
CACNA1F	0.0347985	0.452288	0.75812	0.804391	FALSE
CACNA1G	0.0308477	0.493823	0.784162	0.840319	FALSE
CACNA1H	0.127426	0.00865392	0.11297	0.177645	FALSE
CACNA1I	0.0884807	0.0609513	0.313906	0.674651	FALSE
CACNA1S	-0.0758418	0.0986957	0.394373	0.319361	FALSE
CACNA2D1	0.0278189	0.596851	0.839503	0.221116	FALSE
CACNA2D2	-0.0204637	0.693067	0.885017	0.267465	FALSE
CACNA2D3	0.0106179	0.84534	0.946105	0.796407	FALSE
CACNA2D4	-0.135579	0.00237188	0.0539514	0.00998004	FALSE
CACNB1	0.12584	0.0360516	0.241868	0.107784	FALSE
CACNB2	0.0201391	0.69367	0.885472	0.704591	FALSE
CACNB3	0.0256566	0.738339	0.906751	0.724551	FALSE
CACNB4	-0.0168195	0.823664	0.938746	0.728543	FALSE
CACNG1	-0.0209852	0.703038	0.889697	0.938124	FALSE
CACNG2	0.14154	0.186643	0.528146	0.429142	FALSE
CACNG3	-0.208578	0.0269197	0.208521	0.137725	FALSE
CACNG4	-0.0490202	0.462135	0.764258	0.407186	FALSE
CACNG5	0.022085	0.732237	0.904459	0.778443	FALSE
CACNG6	0.0813499	0.11373	0.423106	0.0618762	FALSE
CACNG7	-0.0591862	0.706082	0.890592	0.384921	FALSE
CACNG8	0.112655	0.0921308	0.38333	0.42515	FALSE
CACTIN	0.0856207	0.0848691	0.367439	0.237525	FALSE
CACUL1	0.0578543	0.343115	0.678783	0.353293	FALSE
CACYBP	0.00786046	0.89638	0.964282	0.804391	FALSE
CAD	0.00858636	0.854755	0.949829	0.800399	FALSE
CADM1	-0.0018207	0.976941	0.992419	0.836327	FALSE
CADM2	0.0151321	0.810712	0.933537	0.790419	FALSE
CADM3	0.024781	0.666199	0.87498	0.46507	FALSE
CADM4	-0.0633507	0.403316	0.726203	0.756487	FALSE
CADPS	-0.01144	0.853367	0.948937	0.433134	FALSE
CADPS2	0.0108941	0.82364	0.938746	0.932136	FALSE
CAGE1	0.0428826	0.348218	0.682295	0.245509	FALSE
CALB1	-0.113478	0.124735	0.442149	0.331337	FALSE
CALB2	0.145342	0.0511639	0.288141	0.165669	FALSE
CALCOCO1	0.0284692	0.556797	0.817222	0.694611	FALSE
CALCOCO2	-0.0664878	0.165524	0.502301	0.664671	FALSE
CALCR	-0.10006	0.0468753	0.275632	0.58483	FALSE
CALCRL	-0.0829149	0.111941	0.420117	0.588822	FALSE
SIX4	0.211528	6.2e-05	0.00671514	0.011976	TRUE
CALHM1	0.0347439	0.50799	0.79223	0.50499	FALSE
CALHM2	-0.0748801	0.184889	0.525422	0.830339	FALSE
CALHM3	0.0749219	0.122011	0.437514	0.439122	FALSE
CALHM4	-0.0381238	0.417892	0.734928	0.964072	FALSE
CALHM5	-0.0249566	0.619446	0.850437	0.966135	FALSE
CALM1	-0.46188	0.00657841	0.0977373	0.0122951	FALSE
CALM2	NA	NA	NA	NA	FALSE
CALM3	-0.0318978	0.707841	0.890944	0.662675	FALSE
CALML3	0.0697264	0.269761	0.614157	0.299401	FALSE
CALML4	-0.0244742	0.628858	0.854669	0.443114	FALSE
CALML5	0.0572954	0.217378	0.561454	0.115768	FALSE
CALN1	0.0542058	0.470779	0.769295	0.48503	FALSE
CALR	-0.0408056	0.454464	0.759867	0.674651	FALSE
CALR3	0.096576	0.0532665	0.29353	0.0978044	FALSE
CALU	0.0346961	0.613832	0.84738	0.684631	FALSE
CAMK1	0.0931237	0.108515	0.413823	0.273453	FALSE
CAMK1D	-0.0587823	0.406362	0.728193	0.56487	FALSE
CAMK1G	0.0110259	0.8273	0.940038	0.774451	FALSE
CAMK2A	-0.00612814	0.899878	0.965395	0.219561	FALSE
CAMK2B	-0.0782505	0.15994	0.494942	0.249501	FALSE
CAMK2D	-0.157221	0.0356687	0.240671	0.0818363	FALSE
CAMK2G	0.089791	0.30219	0.645446	0.265469	FALSE
CAMK4	-0.080873	0.0968376	0.392082	0.387226	FALSE
CAMKK1	0.0290254	0.5665	0.822059	0.772455	FALSE
CAMKK2	-0.0265936	0.585076	0.833425	0.389222	FALSE
CAMKMT	0.0150971	0.758704	0.915555	0.652695	FALSE
CAMKV	-0.0275616	0.59205	0.83637	0.61477	FALSE
CAMLG	0.107177	0.0379396	0.248137	0.127745	FALSE
CAMSAP1	-0.00885083	0.853792	0.949237	0.686627	FALSE
CAMSAP2	-0.0569906	0.246211	0.591261	0.606786	FALSE
CAMSAP3	-0.0156775	0.747117	0.910616	0.828343	FALSE
CAMTA1	0.0398421	0.41755	0.734734	0.45509	FALSE
CAMTA2	0.0560588	0.229739	0.572573	0.756487	FALSE
CAND1	-0.0409658	0.649542	0.866217	0.673307	FALSE
CAND2	0.122646	0.0112166	0.131714	0.0698603	FALSE
CANT1	-0.0122804	0.808375	0.932549	0.730539	FALSE
CANX	-0.00812445	0.87623	0.957432	0.946108	FALSE
CAP1	-0.0328994	0.54826	0.812026	0.762475	FALSE
CAP2	-0.0572034	0.241904	0.587114	0.311377	FALSE
CAPG	-0.0200377	0.709752	0.891932	0.91018	FALSE
CAPN1	-0.0429318	0.408588	0.729635	0.716567	FALSE
CAPN10	0.0105428	0.819586	0.937542	0.590818	FALSE
CAPN11	-0.145107	0.00160918	0.0441565	0.113772	FALSE
CAPN12	0.0981414	0.0450562	0.270366	0.143713	FALSE
CAPN13	-0.00825838	0.85731	0.950505	0.952096	FALSE
CAPN14	0.037637	0.472404	0.77039	0.175649	FALSE
CAPN15	0.0743597	0.127524	0.445463	0.165669	FALSE
CAPN2	-0.139703	0.00660385	0.0978833	0.339321	FALSE
CAPN3	0.0610547	0.216635	0.56079	0.105788	FALSE
CAPN5	0.021152	0.66522	0.874405	0.902196	FALSE
CAPN6	0.116866	0.0367107	0.244083	0.0159681	FALSE
CAPN7	0.104215	0.0452914	0.270992	0.0399202	FALSE
CAPN8	0.0102339	0.83446	0.942273	0.770459	FALSE
CAPN9	0.0232215	0.639645	0.861133	0.860279	FALSE
CAPNS1	-0.114655	0.0413694	0.258319	0.0219561	FALSE
CAPNS2	-0.0217892	0.676782	0.878722	0.542914	FALSE
CAPRIN1	-0.00635422	0.910419	0.969412	0.672655	FALSE
CAPRIN2	-0.102733	0.0264934	0.207107	0.0998004	FALSE
CAPS	-0.0162873	0.754859	0.913497	0.512974	FALSE
CAPS2	-0.024305	0.597857	0.840274	0.303393	FALSE
CAPSL	0.0102623	0.874857	0.956924	0.948104	FALSE
CAPZA1	0.0711933	0.309202	0.651272	0.782435	FALSE
CAPZA2	-0.00705689	0.935372	0.977793	0.968064	FALSE
CAPZA3	-0.0105172	0.853675	0.949214	0.439122	FALSE
CAPZB	-0.0178851	0.825746	0.939459	0.936128	FALSE
CARD10	-0.017682	0.703898	0.890007	0.600798	FALSE
CARD11	0.0156402	0.753833	0.913153	0.467066	FALSE
CARD14	-0.0160624	0.729905	0.903353	0.896208	FALSE
CARD19	-0.012527	0.818381	0.937093	0.832335	FALSE
CARD6	0.0389191	0.541567	0.808853	0.54491	FALSE
CARD9	0.00517048	0.914566	0.970568	0.566866	FALSE
CARF	0.00140569	0.976014	0.992311	0.826347	FALSE
CARHSP1	0.10635	0.127349	0.445326	0.0838323	FALSE
CARM1	0.190346	0.00243956	0.0545851	0.00399202	FALSE
CARMIL1	-0.0686605	0.142593	0.469562	0.49501	FALSE
CARMIL2	0.0142375	0.753985	0.913153	0.884232	FALSE
CARMIL3	0.179908	0.000146253	0.0106778	0.0598802	FALSE
CARNMT1	-0.0352522	0.562407	0.819946	0.9002	FALSE
CARNS1	-0.0651769	0.166075	0.503025	0.40519	FALSE
CARS1	-0.00101512	0.982848	0.995621	0.854291	FALSE
CARS2	0.107342	0.0208337	0.183289	0.0558882	FALSE
CARTPT	0.0393095	0.580151	0.830441	0.443114	FALSE
CASC1	-0.0785342	0.088305	0.375442	0.642715	FALSE
CASC3	0.148045	0.00254652	0.0562081	0.0379242	FALSE
CASD1	0.0593091	0.262445	0.606581	0.313373	FALSE
CASK	0.0487392	0.577629	0.828707	0.632735	FALSE
CYC1	0.210933	0.000131758	0.00998085	0.00199601	TRUE
CASKIN2	0.140286	0.00403984	0.073052	0.0678643	FALSE
CASP1	0.00307955	0.950491	0.982966	0.407186	FALSE
DIS3L	0.210365	6.81e-06	0.00172124	0.00798403	TRUE
CASP12	0.00730294	0.904745	0.96772	0.688623	FALSE
CASP14	-0.0252008	0.606817	0.844129	0.944112	FALSE
CASP2	-0.0407509	0.40363	0.726605	0.852295	FALSE
CASP3	-0.0750794	0.140443	0.466746	0.59481	FALSE
CASP5	0.0425451	0.503273	0.789913	0.251497	FALSE
CASP6	0.0481438	0.335301	0.672956	0.193613	FALSE
CASP7	-0.0452694	0.483092	0.777603	0.403194	FALSE
SOX30	0.210268	1.64e-05	0.003223	0.0139721	TRUE
CASP9	-0.0689415	0.127958	0.446238	0.203593	FALSE
CASQ1	-0.0661193	0.205886	0.547751	0.728543	FALSE
CASQ2	-0.0193504	0.709544	0.891766	0.9501	FALSE
CASR	0.0392154	0.433429	0.745402	0.852295	FALSE
CASS4	-0.0564993	0.20805	0.5504	0.516966	FALSE
CAST	-0.100355	0.0253414	0.202317	0.103792	FALSE
CASTOR1	-0.0691743	0.221749	0.565717	0.51497	FALSE
CASTOR2	0.116097	0.0972609	0.39262	0.0954274	FALSE
CASZ1	0.119072	0.0122526	0.137767	0.163673	FALSE
CAT	-0.067636	0.159059	0.494091	0.481038	FALSE
TMED7	0.210181	0.00135082	0.0399183	0.0179641	TRUE
CATSPER2	0.0319738	0.616014	0.848716	0.610778	FALSE
CATSPER3	-0.0122246	0.792407	0.928676	0.678643	FALSE
CATSPER4	-0.0824424	0.0768653	0.350444	0.427146	FALSE
CATSPERB	-0.0942611	0.0345987	0.237351	0.686627	FALSE
CATSPERD	-0.0715451	0.151431	0.484213	0.764471	FALSE
CATSPERE	-0.0888625	0.0504649	0.28619	0.724551	FALSE
CATSPERG	-0.0786778	0.0800345	0.356664	0.898204	FALSE
TAAR9	0.210163	0.000129952	0.00998085	0.0339321	TRUE
CAV1	-0.126123	0.0829153	0.363036	0.327345	FALSE
CAV2	-0.0641202	0.255101	0.599397	0.473054	FALSE
CAV3	0.0652693	0.414909	0.732747	0.235529	FALSE
CAVIN1	-0.00684189	0.906846	0.968706	0.516966	FALSE
CAVIN2	0.0350646	0.464572	0.765623	0.437126	FALSE
CAVIN3	-0.0169249	0.734825	0.905622	0.481038	FALSE
CAVIN4	-0.0673589	0.169737	0.50632	0.477046	FALSE
CBARP	0.0315165	0.520591	0.798834	0.249501	FALSE
CBFA2T2	0.0163709	0.777838	0.922756	0.902196	FALSE
CBFA2T3	0.0983226	0.0503917	0.28619	0.273453	FALSE
CBFB	-0.0300183	0.79085	0.928439	0.894212	FALSE
CBL	-0.0107714	0.825287	0.939339	0.9501	FALSE
CBLB	0.046102	0.361661	0.692182	0.898204	FALSE
CBLC	-0.0116825	0.826746	0.939864	0.898204	FALSE
CBLIF	0.0472923	0.31175	0.654304	0.367265	FALSE
CBLL1	-0.0093067	0.888238	0.962056	0.912176	FALSE
CBLN1	0.00689721	0.953312	0.983261	0.758483	FALSE
CBLN2	0.124171	0.0651935	0.323903	0.0618762	FALSE
CBLN3	0.0214435	0.708258	0.891114	0.447106	FALSE
CBLN4	-0.150369	0.0463519	0.274354	0.0279441	FALSE
CBR3	-0.0459501	0.361414	0.691909	0.307385	FALSE
CDK20	0.210027	0.000328022	0.0169644	0.00998004	TRUE
CBS	0.0800001	0.0986972	0.394373	0.275449	FALSE
CBSL	0.109228	0.0249274	0.20102	0.163673	FALSE
CBWD1	0.104416	0.0380851	0.24825	0.0778443	FALSE
CBWD2	0.109629	0.0279437	0.213178	0.0658683	FALSE
CBWD3	0.104748	0.0357087	0.240671	0.0718563	FALSE
CBWD5	0.0830956	0.0956967	0.390176	0.135729	FALSE
CBWD6	0.103899	0.0383112	0.248595	0.0838323	FALSE
CBX1	-0.00714286	0.951651	0.982984	0.463074	FALSE
CBX2	-0.0215523	0.65587	0.869329	0.670659	FALSE
CBX3	-0.0265886	0.858297	0.951077	0.371257	FALSE
CBX5	-0.134565	0.213264	0.555989	0.0818363	FALSE
CBX6	0.0198273	0.702148	0.88908	0.528942	FALSE
CBX7	-0.0374634	0.543854	0.810187	0.688623	FALSE
CBX8	0.0537071	0.334791	0.672877	0.449102	FALSE
CBY1	-0.0914797	0.203161	0.54527	0.443114	FALSE
CC2D1A	0.0340567	0.458406	0.761539	0.752495	FALSE
CC2D1B	0.0242087	0.59584	0.839164	0.892216	FALSE
CC2D2A	0.0822367	0.0652595	0.323903	0.588822	FALSE
SMG6	0.20984	6.47e-06	0.00171156	0.00798403	TRUE
CCAR1	-0.0447646	0.422529	0.737299	0.463074	FALSE
CCAR2	0.0560147	0.24432	0.589605	0.145709	FALSE
CCBE1	0.0317339	0.527711	0.802521	0.562874	FALSE
CCDC102A	0.0445415	0.429206	0.741771	0.706587	FALSE
CCDC102B	0.00630775	0.897142	0.964309	0.618762	FALSE
CCDC103	-0.04129	0.385081	0.711309	0.423154	FALSE
CCDC105	0.0511699	0.287528	0.631108	0.233533	FALSE
CCDC106	0.0372042	0.50804	0.792231	0.309381	FALSE
CCDC107	0.0649683	0.168852	0.505478	0.255489	FALSE
CCDC110	0.157644	0.000426213	0.0199911	0.0958084	FALSE
CCDC112	0.0670019	0.151819	0.484781	0.648703	FALSE
CCDC113	-0.0647472	0.166776	0.503913	0.824351	FALSE
CCDC114	-0.073841	0.125496	0.442683	0.852295	FALSE
CCDC115	0.120349	0.0200227	0.179981	0.011976	FALSE
CCDC117	0.0155865	0.75643	0.914531	0.720559	FALSE
CCDC12	-0.0941896	0.107195	0.411389	0.0259481	FALSE
CCDC120	-0.0611717	0.221737	0.565717	0.207585	FALSE
CCDC121	-0.159052	0.00161527	0.0442486	0.311377	FALSE
CCDC122	-0.0151568	0.757354	0.914664	0.998004	FALSE
CCDC124	-0.0392116	0.51248	0.794177	0.954092	FALSE
CCDC125	0.0749271	0.114989	0.425198	0.265469	FALSE
CCDC126	-0.111816	0.115607	0.426189	0.369261	FALSE
CCDC127	-0.00948865	0.855368	0.950043	0.952096	FALSE
CCDC13	0.0161118	0.723679	0.899858	0.942116	FALSE
CCDC130	0.00979968	0.8386	0.94345	0.720559	FALSE
CCDC134	0.0987953	0.0802389	0.357146	0.141717	FALSE
ZFAND4	0.209612	7.6e-06	0.00185805	0.00399202	TRUE
CCDC137	0.113458	0.0198387	0.179026	0.257485	FALSE
PBX4	0.208248	0.00022664	0.0134399	0.011976	TRUE
CCDC14	0.0756828	0.100481	0.39739	0.419162	FALSE
CCDC141	0.0183397	0.673013	0.877196	0.704591	FALSE
CCDC142	0.0690062	0.134231	0.456644	0.177645	FALSE
CCDC146	-0.034019	0.464646	0.765623	0.956088	FALSE
CCDC148	0.0695855	0.129167	0.448486	0.562874	FALSE
CCDC149	0.0907668	0.0450599	0.270366	0.343313	FALSE
CCDC150	0.00908265	0.842512	0.944864	0.866267	FALSE
CCDC151	-0.0622407	0.178146	0.517284	0.942116	FALSE
CCDC152	-0.0569429	0.250932	0.595496	0.473054	FALSE
CCDC153	0.0344164	0.503405	0.790043	0.692615	FALSE
CCDC154	0.0751707	0.0980005	0.393931	0.289421	FALSE
CCDC157	0.110279	0.0166948	0.162959	0.133733	FALSE
CCDC158	0.033941	0.469314	0.768691	0.618762	FALSE
CCDC159	-0.0146385	0.76664	0.917919	0.952096	FALSE
CCDC160	0.0779708	0.10039	0.39739	0.247505	FALSE
CCDC167	0.0103725	0.857066	0.950368	0.824351	FALSE
CCDC169	0.0140336	0.793913	0.9289	0.978044	FALSE
CCDC17	0.0246719	0.581922	0.831192	0.612774	FALSE
CCDC170	0.0113289	0.801591	0.930845	0.538922	FALSE
OR2A5	0.208113	3.01e-05	0.00479374	0.0259481	TRUE
CCDC172	-0.0975676	0.0436601	0.266839	0.107784	FALSE
CCDC173	-0.00856912	0.85062	0.947449	0.97006	FALSE
CCDC174	0.0929797	0.0617986	0.316245	0.145709	FALSE
OPLAH	0.207901	1.22e-05	0.00263175	0.00998004	TRUE
CCDC177	-0.0740048	0.159401	0.494342	0.137725	FALSE
CCDC178	-0.192815	1.5e-05	0.00302473	0.0918164	FALSE
CCDC18	-0.0497664	0.282421	0.626233	0.39521	FALSE
CCDC180	-0.111447	0.0159091	0.158258	0.189621	FALSE
CCDC181	0.0533865	0.25742	0.602214	0.556886	FALSE
CCDC182	0.0351913	0.512416	0.794177	0.602794	FALSE
CCDC183	0.0209031	0.64904	0.865901	0.622754	FALSE
CCDC184	0.0607519	0.273042	0.617799	0.37525	FALSE
CCDC186	0.0901948	0.0529248	0.292669	0.163673	FALSE
TTLL5	0.206327	5.22e-06	0.00161031	0.00798403	TRUE
CCDC189	-0.0632838	0.189163	0.5309	0.303393	FALSE
CCDC190	-0.0588273	0.231316	0.57464	0.249501	FALSE
CCDC191	-0.0056963	0.897193	0.964309	0.682635	FALSE
CCDC192	0.0455123	0.363286	0.693519	0.518962	FALSE
CCDC194	0.0166677	0.754831	0.913497	0.748503	FALSE
CCDC195	0.0479072	0.309497	0.651272	0.684631	FALSE
CCDC196	0.0606483	0.219709	0.563863	0.355289	FALSE
CCDC198	0.0872715	0.0594348	0.310632	0.361277	FALSE
CCDC201	-0.0582185	0.414417	0.732747	0.730539	FALSE
CCDC22	0.072748	0.139531	0.465826	0.0898204	FALSE
CCDC24	0.0619217	0.203623	0.545692	0.816367	FALSE
CCDC25	0.0571462	0.417807	0.734908	0.419162	FALSE
CCDC28A	-0.0182951	0.713243	0.894164	0.576846	FALSE
CCDC28B	0.132888	0.0383031	0.248595	0.0299401	FALSE
CCDC3	0.025107	0.679928	0.879976	0.477046	FALSE
CCDC30	-0.00484839	0.915273	0.97068	0.590818	FALSE
CCDC32	-0.0713715	0.183043	0.523004	0.0299401	FALSE
CCDC33	0.0893985	0.062241	0.317201	0.229541	FALSE
CCDC34	0.0577504	0.23912	0.584576	0.38523	FALSE
CCDC38	-0.0791689	0.0857632	0.369575	0.856287	FALSE
CCDC39	-0.0267801	0.556771	0.817222	1	FALSE
CCDC40	-0.135277	0.00893799	0.114456	0.257485	FALSE
CCDC42	0.0340376	0.512353	0.794177	0.38523	FALSE
CCDC43	0.0223214	0.690589	0.884126	0.766467	FALSE
CCDC47	-0.0373124	0.545479	0.810639	0.217565	FALSE
CCDC50	0.102131	0.0273907	0.210472	0.0439122	FALSE
CCDC51	-0.0134725	0.777233	0.922486	0.293413	FALSE
CCDC54	0.065514	0.171071	0.507558	0.335329	FALSE
CCDC57	-0.0142486	0.760922	0.916367	0.982036	FALSE
CCDC58	-0.101178	0.208489	0.550812	0.344622	FALSE
CCDC59	0.0419047	0.395574	0.719733	0.55489	FALSE
CCDC6	-0.0775259	0.251245	0.595697	0.203593	FALSE
CCDC60	-0.00713234	0.876598	0.957675	0.752495	FALSE
CCDC61	0.0213174	0.669656	0.876228	0.966068	FALSE
CCDC62	0.0318501	0.496417	0.786034	0.708583	FALSE
CCDC63	-0.0927136	0.0462808	0.274234	0.267465	FALSE
CCDC65	-0.0218193	0.648486	0.865309	0.914172	FALSE
CCDC66	0.12286	0.00634605	0.0955164	0.111776	FALSE
CCDC68	0.0333337	0.469414	0.7687	0.648703	FALSE
CCDC69	0.0062817	0.899216	0.965057	0.802395	FALSE
CCDC7	-0.121623	0.0167272	0.162988	0.283433	FALSE
CCDC70	0.0901145	0.0687214	0.33201	0.183633	FALSE
CCDC73	0.12189	0.00569569	0.0892233	0.0998004	FALSE
CCDC74A	0.0872596	0.0943628	0.387317	0.0718563	FALSE
CCDC74B	0.0959538	0.0658429	0.325354	0.0658683	FALSE
CCDC77	0.0572192	0.228721	0.572044	0.289421	FALSE
CCDC78	0.0649572	0.158613	0.494091	0.197605	FALSE
CCDC80	0.102112	0.0297531	0.219208	0.0798403	FALSE
CCDC81	-0.0977233	0.032003	0.228179	0.213573	FALSE
CCDC83	-0.0310108	0.505747	0.791435	0.914172	FALSE
CCDC84	0.0341231	0.49874	0.787324	0.800399	FALSE
CCDC85A	0.11635	0.0215748	0.186654	0.0259481	FALSE
CCDC85B	0.0779642	0.357082	0.688717	0.183633	FALSE
CCDC85C	0.083326	0.172121	0.509013	0.520958	FALSE
CCDC87	-0.17704	0.000233452	0.0134632	0.0538922	FALSE
CCDC88A	0.0445584	0.353539	0.68628	0.678643	FALSE
CCDC88B	0.0273171	0.559665	0.818546	0.688623	FALSE
CCDC88C	-0.0491682	0.279132	0.622273	0.399202	FALSE
CCDC89	0.0405057	0.387053	0.712667	0.417166	FALSE
CCDC9	0.115895	0.0239606	0.198157	0.103792	FALSE
CCDC90B	0.0284423	0.582533	0.831638	0.265469	FALSE
CCDC91	0.12508	0.0135046	0.145556	0.00798403	FALSE
CCDC92	-0.102286	0.0547996	0.297449	0.407186	FALSE
CCDC93	0.0777897	0.105911	0.40941	0.169661	FALSE
CCDC97	0.0125742	0.796996	0.929215	0.756487	FALSE
CCDC9B	-0.00884538	0.84921	0.947441	0.736527	FALSE
CCHCR1	0.0250369	0.591679	0.836282	0.728543	FALSE
CCIN	0.033142	0.549874	0.813261	0.52495	FALSE
CCK	-0.0969046	0.0854461	0.369175	0.289421	FALSE
CCKAR	0.0694095	0.164809	0.501292	0.44511	FALSE
CCKBR	-0.0308428	0.540134	0.808073	0.560878	FALSE
HTRA4	0.205919	4.17e-05	0.00556179	0.00399202	TRUE
CCL16	0.00183551	0.977102	0.992419	0.786427	FALSE
CCL19	-0.0948632	0.240594	0.585825	0.179641	FALSE
CCL20	-0.0921302	0.074986	0.346279	0.353293	FALSE
CCL21	-0.000203195	0.996842	0.999099	0.684631	FALSE
CCL22	-0.115283	0.0258795	0.204789	0.189621	FALSE
CCL24	-0.0556601	0.296006	0.640394	0.463074	FALSE
CCL25	-0.106084	0.0372599	0.246206	0.746507	FALSE
CCL27	0.0388127	0.47192	0.770159	0.301397	FALSE
CCL28	-0.0588637	0.245949	0.591156	0.506986	FALSE
CCL5	0.00303815	0.957099	0.984896	0.469062	FALSE
CCM2	-0.124097	0.021447	0.185847	0.423154	FALSE
CCM2L	0.0524616	0.338389	0.675226	0.0439122	FALSE
CCN1	-0.0109819	0.836643	0.943079	0.916168	FALSE
CCN2	-0.0264541	0.632377	0.857213	0.868263	FALSE
CCN3	-0.00177323	0.972172	0.990502	0.443114	FALSE
CCN4	0.0488018	0.317237	0.659022	0.528942	FALSE
CCN5	-0.0650511	0.185632	0.52667	0.211577	FALSE
CCN6	0.0142272	0.768631	0.918464	0.966068	FALSE
CCNA1	0.0500797	0.294591	0.639048	0.187625	FALSE
CCNA2	-0.0641505	0.210502	0.552121	0.588822	FALSE
CCNB1	0.0358292	0.483462	0.777662	0.55489	FALSE
CCNB1IP1	-0.0178517	0.753665	0.913153	0.840319	FALSE
CCNB2	0.115737	0.023601	0.196898	0.0778443	FALSE
CCNC	-0.197847	0.120564	0.435384	0.701789	FALSE
CCND1	0.0439062	0.476846	0.77338	0.463074	FALSE
CCND2	-0.0313417	0.614656	0.848155	0.906188	FALSE
CCND3	-0.0335852	0.63649	0.859395	0.776447	FALSE
CCNDBP1	-0.0450783	0.343815	0.679204	0.790419	FALSE
CCNE2	-0.0477394	0.371101	0.699418	0.471058	FALSE
CCNF	0.095717	0.0374679	0.246717	0.0698603	FALSE
CCNG1	0.0270505	0.645324	0.863374	0.956088	FALSE
CCNG2	0.0683778	0.227116	0.570059	0.373253	FALSE
CCNH	-0.0197134	0.743279	0.908733	0.550898	FALSE
CCNI	0.0231625	0.679565	0.879976	0.838645	FALSE
CCNI2	-0.124806	0.0437614	0.266852	0.403194	FALSE
CCNJ	-0.020616	0.765116	0.917899	0.760479	FALSE
CCNJL	0.0566756	0.247124	0.591856	0.696607	FALSE
CCNK	0.121394	0.035958	0.241861	0.211577	FALSE
CCNL1	-0.026976	0.677917	0.879347	0.734531	FALSE
CCNL2	0.0458881	0.362976	0.693336	0.522954	FALSE
CCNO	0.0398154	0.430806	0.74319	0.516966	FALSE
CCNP	0.0081852	0.870608	0.955321	0.700599	FALSE
CCNQ	0.0228099	0.693507	0.885334	0.558882	FALSE
CCNT1	0.0295724	0.557701	0.817544	0.167665	FALSE
CCNT2	-0.0677065	0.19891	0.542662	0.636727	FALSE
CCNY	0.0803894	0.358379	0.689042	0.303393	FALSE
CCP110	0.0409885	0.364723	0.694316	0.678643	FALSE
CCPG1	0.14593	0.00196365	0.048819	0.117764	FALSE
NCAPD2	0.205615	4.77e-06	0.00158184	0.00199601	TRUE
CCR10	-0.00861303	0.874549	0.956863	0.9002	FALSE
ANKRD7	0.205139	0.000229585	0.0134399	0.0199601	TRUE
CCR3	-0.0165399	0.722203	0.899201	0.46507	FALSE
CCR4	-0.11147	0.028933	0.216775	0.38523	FALSE
DNAH5	0.205138	2.28e-06	0.00104984	0.0139721	TRUE
CCR6	-0.153731	0.00217646	0.0515384	0.175649	FALSE
CCR7	-0.0411688	0.432815	0.744983	0.88024	FALSE
CCR8	-0.00869932	0.863335	0.952769	0.578842	FALSE
CCR9	-0.061019	0.232711	0.576154	0.968064	FALSE
CCRL2	-0.186996	3.09e-05	0.00479374	0.10978	FALSE
CCS	0.0448894	0.371697	0.699641	0.459082	FALSE
CCSER1	0.105135	0.0308899	0.223702	0.203593	FALSE
CCSER2	0.09348	0.0455555	0.271532	0.107784	FALSE
CCT2	-0.177163	0.00466704	0.0797698	0.00598802	FALSE
CCT3	0.0257363	0.666435	0.875075	0.720559	FALSE
CCT4	-0.0516433	0.390899	0.716021	0.285429	FALSE
CCT5	0.020212	0.724309	0.900225	0.453094	FALSE
CCT6A	-0.0859821	0.150938	0.483308	0.265469	FALSE
CCT6B	0.110794	0.0249564	0.20102	0.155689	FALSE
CCT7	-0.042635	0.470496	0.769295	0.966068	FALSE
CCT8	0.012679	0.82532	0.939339	0.978044	FALSE
CCT8L2	-0.119116	0.0272642	0.209779	0.378486	FALSE
CCZ1	0.130931	0.0305099	0.221547	0.139721	FALSE
CCZ1B	0.143127	0.0180341	0.16947	0.113772	FALSE
CD101	-0.108999	0.0139738	0.148236	0.0598802	FALSE
CD109	-0.0427776	0.339039	0.67573	0.602794	FALSE
CD14	-0.10445	0.027479	0.21093	0.135729	FALSE
CD151	0.0427152	0.436724	0.748119	0.588822	FALSE
CD160	0.0146029	0.803273	0.93132	0.780439	FALSE
CD163	-0.103084	0.0216201	0.186845	0.656687	FALSE
CD164	-0.0640522	0.199051	0.542662	0.44511	FALSE
CD164L2	0.106071	0.039967	0.254185	0.131737	FALSE
CD177	-0.0551218	0.304852	0.647628	0.50499	FALSE
CD180	-0.0466893	0.301113	0.644596	0.958084	FALSE
CD19	-0.0564543	0.228759	0.572044	0.866267	FALSE
CD1D	-0.0651345	0.206279	0.548231	0.131737	FALSE
WNT9A	0.205123	0.00202043	0.0496946	0.00199601	TRUE
CD200	-0.068504	0.181169	0.520662	0.97006	FALSE
CD207	0.0052085	0.911584	0.969508	0.892216	FALSE
CD22	-0.0991164	0.0260693	0.2054	0.373253	FALSE
CD226	-0.111121	0.0165653	0.162267	0.532934	FALSE
CD244	-0.153133	0.0199377	0.179337	0.247505	FALSE
CD247	-0.102286	0.0517983	0.28922	0.403194	FALSE
CD27	-0.135488	0.00532636	0.0857396	0.0778443	FALSE
CD274	-0.193175	8.47e-05	0.00780957	0.0578842	FALSE
CD276	0.0925315	0.226242	0.569043	0.96008	FALSE
CD28	-0.150758	0.00370918	0.0696167	0.155689	FALSE
CD2AP	0.0485632	0.303727	0.646778	0.275449	FALSE
CD2BP2	0.0300028	0.560451	0.818879	0.678643	FALSE
CD300E	-0.0770714	0.155881	0.490633	0.315369	FALSE
CD300LB	-0.0297269	0.529673	0.803512	0.934132	FALSE
CD300LG	-0.0590582	0.326506	0.666456	0.706587	FALSE
CD302	0.032232	0.536637	0.806026	0.457086	FALSE
CD34	0.0485807	0.295604	0.639953	0.339321	FALSE
CD36	-0.00853072	0.856394	0.950275	0.792415	FALSE
CD37	-0.0251708	0.618452	0.850121	0.656687	FALSE
CD38	-0.0453744	0.350703	0.683781	0.92016	FALSE
CD3D	-0.0964449	0.0400982	0.254618	0.193613	FALSE
CD3E	-0.0685274	0.144029	0.472434	0.714571	FALSE
CD3G	-0.0470196	0.326749	0.666456	0.876248	FALSE
ZDHHC7	0.204606	0.00098037	0.0328862	0.011976	TRUE
OR13C8	0.204424	3.3e-05	0.0050663	0.0259481	TRUE
CD40LG	-0.00934427	0.861911	0.952254	0.303393	FALSE
PTPRQ	0.20437	2.48e-06	0.00108336	0.0179641	TRUE
GPR162	0.204324	0.00010939	0.00900511	0.00399202	TRUE
CD48	-0.0877691	0.0630584	0.318941	0.313373	FALSE
CD5	-0.0655961	0.166907	0.503913	0.924152	FALSE
CD53	-0.0936707	0.0696849	0.33364	0.648703	FALSE
ASIC4	0.204291	6.25e-05	0.00671514	0.0259481	TRUE
CD59	-0.0769869	0.121297	0.437055	0.281437	FALSE
CD5L	-0.0620873	0.207303	0.549455	0.790419	FALSE
CD6	-0.0809533	0.0828497	0.363036	0.387226	FALSE
CD63	-0.107603	0.0383381	0.248628	0.409182	FALSE
CD69	0.013668	0.774838	0.921705	0.55489	FALSE
CD70	-0.0538658	0.321298	0.661496	0.896208	FALSE
CD74	-0.121073	0.0129289	0.14191	0.225549	FALSE
KIAA2026	0.203251	4.58e-06	0.00157091	0.00199601	TRUE
CD79B	-0.01475	0.754755	0.913497	0.686627	FALSE
CD80	-0.159403	0.00174935	0.0461174	0.155689	FALSE
CD81	-0.0478865	0.417616	0.734734	0.718563	FALSE
CD82	-0.0633514	0.190238	0.532308	0.772455	FALSE
CD83	-0.129949	0.00842593	0.111436	0.177645	FALSE
CD84	-0.100156	0.0390582	0.25111	0.255489	FALSE
CD86	-0.165071	0.000379633	0.0187321	0.157685	FALSE
CD8A	-0.124298	0.00978006	0.12058	0.0738523	FALSE
CD8B	-0.144964	0.00186541	0.0473463	0.0738523	FALSE
CD8B2	-0.141488	0.00243496	0.0545668	0.0479042	FALSE
CD9	-0.0367262	0.480499	0.775907	0.592814	FALSE
CD93	-0.0595495	0.181257	0.520662	0.886228	FALSE
CD96	-0.0582098	0.21613	0.560307	0.0758483	FALSE
CD99L2	-0.0544755	0.464831	0.765623	0.942116	FALSE
CDA	-0.0346218	0.537927	0.806865	0.750499	FALSE
CDADC1	-0.0490571	0.339231	0.675888	0.992016	FALSE
CDAN1	0.110031	0.0154369	0.155964	0.0978044	FALSE
CDC123	-0.0546647	0.34859	0.682295	0.640719	FALSE
CDC14A	0.0145185	0.761636	0.916711	0.946108	FALSE
CDC14B	-0.0148815	0.770142	0.919112	0.616766	FALSE
CDC16	0.143475	0.0197394	0.178965	0.00598802	FALSE
CDC20	-0.0611493	0.309669	0.651272	0.982036	FALSE
CDC20B	-0.0874385	0.0884943	0.375586	0.0399202	FALSE
CDC23	-0.0339342	0.565699	0.82171	0.800399	FALSE
CDC25A	-0.00723419	0.88193	0.95999	0.810379	FALSE
CDC25B	-0.0112717	0.811949	0.933703	0.42515	FALSE
CDC25C	-0.0385472	0.427889	0.740814	0.251497	FALSE
CDC26	-0.0346917	0.648626	0.865425	0.670659	FALSE
CDC27	0.0450207	0.492397	0.783436	0.620758	FALSE
CDC34	0.216571	0.0118484	0.136067	0.0278884	FALSE
CDC37	0.117786	0.0485246	0.280223	0.0299401	FALSE
CDC37L1	0.0661081	0.238437	0.583614	0.365269	FALSE
CDC40	0.0351839	0.602577	0.841928	0.548902	FALSE
CDC42	NA	NA	NA	NA	FALSE
CDC42BPB	-0.026501	0.570191	0.824671	0.916168	FALSE
CDC42BPG	0.0170533	0.705664	0.890571	0.688623	FALSE
CDC42EP2	0.140619	0.0115591	0.133985	0.0419162	FALSE
CDC42EP3	-0.135393	0.0199399	0.179337	0.223553	FALSE
CDC42EP4	-0.000498074	0.991973	0.997689	0.750499	FALSE
CDC42EP5	0.0639611	0.295946	0.640351	0.510978	FALSE
CDC42SE1	0.0332136	0.780249	0.923949	0.912351	FALSE
CDC42SE2	-0.144596	0.177312	0.516218	0.381238	FALSE
CDC45	-0.0194014	0.69039	0.884027	0.732535	FALSE
CDC5L	-0.01546	0.806125	0.931767	0.770459	FALSE
CDC6	0.0470185	0.308296	0.650594	0.768463	FALSE
CDC7	0.0234871	0.612521	0.846885	0.708583	FALSE
CDC73	0.0358333	0.738134	0.906751	0.818363	FALSE
CDCA2	-0.0199741	0.658707	0.870761	0.816367	FALSE
CDCA3	0.0381698	0.443237	0.752487	0.540918	FALSE
CDCA4	0.0090468	0.857128	0.950368	0.50499	FALSE
CDCA5	-0.121486	0.0108684	0.129037	0.00998004	FALSE
CDCA7	-0.0477918	0.332594	0.671302	0.956088	FALSE
CDCA7L	-0.13522	0.00502159	0.0829627	0.0578842	FALSE
CDCA8	-0.00730117	0.889592	0.962175	0.417166	FALSE
CDCP1	-0.148185	0.0011071	0.035346	0.0698603	FALSE
CDCP2	0.0472544	0.313729	0.655095	0.794411	FALSE
CDH1	-0.152371	0.000943421	0.0319792	0.173653	FALSE
CDH10	0.0477861	0.386424	0.712597	0.704591	FALSE
CDH11	-0.0751454	0.208182	0.550659	0.367265	FALSE
CDH12	0.142405	0.00612328	0.0933829	0.251497	FALSE
CDH13	0.0580432	0.234225	0.57806	0.497006	FALSE
CDH15	0.0456788	0.342403	0.678526	0.556886	FALSE
CDH16	0.0556705	0.210691	0.552121	0.592814	FALSE
CDH17	-0.0809398	0.0651904	0.323903	0.526946	FALSE
CDH18	0.144643	0.00760566	0.104976	0.0678643	FALSE
CDH19	-0.0993175	0.0285594	0.215846	0.205589	FALSE
CDH2	0.013304	0.802752	0.93132	0.746507	FALSE
CDH20	0.0641668	0.1933	0.53534	0.532934	FALSE
CDH22	0.138373	0.00773333	0.106182	0.159681	FALSE
DYNC2H1	0.202696	3.64e-06	0.00139737	0.0439122	TRUE
CDH26	0.0142991	0.792336	0.928676	0.732535	FALSE
CDH3	-0.00881091	0.846221	0.946614	0.297405	FALSE
CDH4	0.0646576	0.222798	0.566355	0.622754	FALSE
CDH5	-0.12467	0.00591121	0.091533	0.401198	FALSE
CDH6	-0.0306588	0.56404	0.820976	0.443114	FALSE
CDH7	0.0220973	0.678874	0.879732	0.994012	FALSE
CDH8	0.106557	0.061049	0.314148	0.0918164	FALSE
CDH9	0.0772142	0.113549	0.422747	0.457086	FALSE
CDHR1	0.00312079	0.944561	0.981354	0.794411	FALSE
CDHR2	-0.0404355	0.365424	0.69447	0.934132	FALSE
CDHR3	-0.058124	0.216045	0.560251	0.481038	FALSE
CDHR4	-0.0547319	0.248793	0.593214	0.530938	FALSE
CDIP1	-0.0337782	0.603044	0.84224	0.798403	FALSE
CDIPT	-0.0517605	0.297563	0.641464	0.169661	FALSE
CDK1	0.0336912	0.697037	0.886425	0.700599	FALSE
CDK10	-0.0421951	0.472784	0.770543	0.500998	FALSE
CDK11B	-0.0791069	0.1426	0.469562	0.285429	FALSE
CDK12	0.0194873	0.685965	0.882351	0.536926	FALSE
CDK13	-0.0600337	0.239422	0.58458	0.520958	FALSE
CDK14	0.12149	0.0702593	0.334494	0.0538922	FALSE
CDK15	0.00931942	0.849603	0.947441	0.996008	FALSE
CDK16	0.0165343	0.749797	0.911369	0.351297	FALSE
CDK17	0.0171557	0.835211	0.942564	0.552894	FALSE
CDK18	-0.0550144	0.260395	0.605312	0.239521	FALSE
CDK19	0.123116	0.0473289	0.277276	0.121756	FALSE
SPOCK3	0.202043	0.00013923	0.0103524	0.0239521	TRUE
CDK2AP1	-0.0513043	0.593848	0.837587	0.742515	FALSE
CDK2AP2	0.0256008	0.865772	0.953466	0.757455	FALSE
CDK3	0.110799	0.0333023	0.232561	0.139721	FALSE
CDK4	-0.0517867	0.449746	0.75651	0.832335	FALSE
CDK5	0.0883478	0.540116	0.808073	0.437126	FALSE
CDK5R1	-0.00929187	0.920442	0.972387	0.676647	FALSE
TIMM22	0.201183	0.000561289	0.0234015	0.00598802	TRUE
CDK5RAP1	0.0662949	0.154836	0.489571	0.562874	FALSE
CDK5RAP2	0.011461	0.794889	0.929117	0.822355	FALSE
CDK5RAP3	0.0246741	0.602507	0.841928	0.916168	FALSE
CDK6	-0.0779944	0.293338	0.638369	0.922156	FALSE
CDK7	-0.0392049	0.575488	0.827373	0.467066	FALSE
CDK8	-0.131678	0.244684	0.589918	0.329341	FALSE
CDK9	-0.0184236	0.839051	0.94345	0.826347	FALSE
CDKAL1	-0.0253814	0.601653	0.841414	0.606786	FALSE
CDKL1	0.0826222	0.101433	0.399298	0.237525	FALSE
CDKL2	0.115752	0.0155894	0.156404	0.193613	FALSE
CDKL3	0.13174	0.00512101	0.0837158	0.0778443	FALSE
CDKL4	-0.00577595	0.910763	0.969412	0.92016	FALSE
CDKL5	0.0629684	0.240122	0.584928	0.145709	FALSE
CDKN1A	-0.0298382	0.574517	0.826851	0.632735	FALSE
CDKN1B	-0.0737728	0.17822	0.517284	0.652695	FALSE
CDKN1C	-0.183439	0.00157011	0.0435854	0.0638723	FALSE
CDKN2A	-0.0950582	0.0712887	0.336722	0.313373	FALSE
CDKN2AIP	0.0515688	0.284624	0.628387	0.686627	FALSE
CDKN2AIPNL	-0.0261513	0.73462	0.905622	0.788423	FALSE
CDKN2B	-0.00735475	0.901184	0.966039	0.858283	FALSE
CDKN2C	0.0267774	0.703152	0.889697	0.351297	FALSE
CDKN2D	0.00835605	0.886938	0.961744	0.838323	FALSE
CDKN3	0.0841087	0.143165	0.470465	0.0678643	FALSE
CDNF	0.0424459	0.405534	0.727437	0.752495	FALSE
CDO1	0.118201	0.0514521	0.288925	0.0239521	FALSE
CDON	0.0690832	0.114478	0.424327	0.393214	FALSE
CDPF1	-0.0158028	0.760053	0.916087	0.530938	FALSE
CDR2	0.00686874	0.893972	0.963546	0.820359	FALSE
CDR2L	0.0723915	0.193582	0.535571	0.323353	FALSE
CDRT1	-0.0288143	0.522734	0.799326	0.994012	FALSE
CDS1	0.137333	0.0128045	0.141024	0.0698603	FALSE
CDS2	-0.131114	0.0260724	0.2054	0.293413	FALSE
CDV3	0.0544078	0.390577	0.715996	0.351297	FALSE
CDX1	0.105439	0.0543394	0.296247	0.343313	FALSE
CDX2	0.0479448	0.445232	0.753864	0.550898	FALSE
CDX4	0.13449	0.0242893	0.199173	0.169661	FALSE
CDYL	0.0150557	0.772867	0.920416	0.675299	FALSE
CDYL2	0.0698733	0.184914	0.525422	0.0658683	FALSE
CEACAM16	0.0592759	0.227779	0.570915	0.129741	FALSE
CEACAM18	-0.0967694	0.104146	0.405499	0.600798	FALSE
OR52W1	0.200699	5.04e-05	0.00618599	0.00399202	TRUE
CEBPB	0.0148005	0.84719	0.946769	0.680639	FALSE
CEBPE	0.0356109	0.545609	0.810639	0.381238	FALSE
CEBPG	-0.036983	0.567886	0.823257	0.672655	FALSE
CEBPZ	0.0846503	0.0640672	0.321224	0.0898204	FALSE
CECR2	0.120685	0.00892212	0.114343	0.0658683	FALSE
CELA1	-0.000889255	0.985616	0.996526	0.826347	FALSE
CELA2A	0.0408356	0.447166	0.755315	0.798403	FALSE
CELA2B	0.0505223	0.377976	0.705291	0.850299	FALSE
CELA3A	0.00416433	0.942355	0.980805	0.738523	FALSE
CELA3B	0.0491672	0.335301	0.672956	0.61477	FALSE
CELF1	0.0680741	0.470197	0.769279	0.468127	FALSE
CELF2	0.00324109	0.960456	0.985525	0.844311	FALSE
CELF3	-0.00893272	0.919647	0.972387	0.406375	FALSE
CELF4	0.151997	0.17118	0.507558	0.602794	FALSE
CELF5	0.0961181	0.172951	0.509843	0.502994	FALSE
CELF6	-0.0693315	0.259937	0.604633	0.42515	FALSE
CELSR1	0.153676	0.00391023	0.0714514	0.0978044	FALSE
CELSR2	0.157637	0.00142275	0.0410663	0.121756	FALSE
CEMIP	-0.105904	0.0237274	0.197264	0.343313	FALSE
CEMIP2	-0.0717739	0.116979	0.428202	0.38523	FALSE
CEND1	0.0079375	0.879055	0.958773	0.734531	FALSE
CENPB	0.0308628	0.600437	0.84112	0.566866	FALSE
ZSCAN29	0.200552	2.7e-05	0.00453965	0.0159681	TRUE
CENPC	-0.0149215	0.74028	0.907285	0.692615	FALSE
CENPE	-0.0718051	0.112317	0.420862	0.556886	FALSE
CENPH	0.0250397	0.613008	0.847116	0.293413	FALSE
CENPI	-0.0109266	0.815803	0.935769	0.866267	FALSE
CENPJ	0.138631	0.00279488	0.0592582	0.0419162	FALSE
CENPK	-0.0840993	0.0917557	0.382509	0.317365	FALSE
CENPL	-0.0211497	0.675595	0.878418	0.998004	FALSE
CENPM	0.0289447	0.578199	0.829192	0.590818	FALSE
CENPN	-0.0837767	0.0785212	0.35452	0.291417	FALSE
CENPO	-0.0329222	0.477034	0.77338	0.562874	FALSE
CENPP	-0.0577237	0.238491	0.583641	0.608782	FALSE
CENPQ	0.0770798	0.107307	0.411484	0.131737	FALSE
CENPS	-0.12619	0.0201548	0.181067	0.0279441	FALSE
CENPT	-0.000600943	0.989495	0.997091	0.904192	FALSE
CENPU	-0.0122409	0.787912	0.926951	0.962076	FALSE
CENPV	-0.0620509	0.275369	0.619597	0.153693	FALSE
CENPW	-0.0878497	0.120717	0.435548	0.355289	FALSE
CENPX	-0.00858361	0.880933	0.959497	0.996008	FALSE
CEP104	-0.130657	0.00444622	0.0770138	0.0658683	FALSE
CEP112	0.0538729	0.240833	0.586265	0.355289	FALSE
CEP120	0.0481659	0.292814	0.637763	0.461078	FALSE
CEP126	-0.0241445	0.591702	0.836282	0.602794	FALSE
CEP128	0.0198966	0.657516	0.869988	0.710579	FALSE
CEP131	0.0548356	0.246306	0.591304	0.596806	FALSE
CEP135	-0.0210547	0.645108	0.863251	0.9002	FALSE
CEP152	0.0131783	0.76203	0.916891	0.924152	FALSE
CEP162	0.112199	0.0111629	0.131277	0.185629	FALSE
CEP164	-0.0419815	0.34738	0.681569	0.812375	FALSE
CEP170	-0.0409182	0.372248	0.700108	0.770459	FALSE
CEP170B	0.00176162	0.971458	0.990397	0.944112	FALSE
CEP19	0.00828121	0.889396	0.962175	0.606786	FALSE
CEP192	0.107391	0.0165503	0.162267	0.115768	FALSE
CEP20	0.115059	0.0258711	0.204789	0.0379242	FALSE
CEP250	0.0294593	0.510912	0.793248	0.754491	FALSE
PARP15	0.199777	0.0012085	0.0372831	0.0259481	TRUE
CEP295	0.056661	0.205386	0.547213	0.526946	FALSE
CEP350	0.129713	0.00330386	0.0650888	0.121756	FALSE
CEP41	0.031122	0.525079	0.801148	0.477046	FALSE
CEP43	0.0224249	0.650573	0.866393	0.942116	FALSE
CEP44	0.0112728	0.809463	0.932906	0.299401	FALSE
KHDRBS2	0.199704	0.000701001	0.0268914	0.011976	TRUE
CEP57	0.0534094	0.278026	0.621369	0.181637	FALSE
CEP57L1	-0.00307083	0.947288	0.981969	0.886228	FALSE
CEP63	-0.0353759	0.44336	0.752616	0.870259	FALSE
CEP68	-0.0264857	0.553291	0.815039	0.956088	FALSE
CEP70	0.0256135	0.580111	0.830441	0.401198	FALSE
STK36	0.199365	6.93e-06	0.00172124	0.011976	TRUE
CEP76	0.0823165	0.156	0.490656	0.181637	FALSE
CEP78	0.0595381	0.199909	0.543476	0.247505	FALSE
CEP83	-0.0294209	0.525797	0.801779	0.796813	FALSE
CEP85	0.0706404	0.135957	0.45959	0.141717	FALSE
CEP85L	0.0559928	0.232586	0.576122	0.337325	FALSE
CEP89	-0.0248339	0.586966	0.834486	0.968064	FALSE
CEP95	0.0662627	0.141013	0.467196	0.271457	FALSE
CEP97	0.0177312	0.69992	0.888041	0.876248	FALSE
CEPT1	-0.119094	0.077984	0.352945	0.143713	FALSE
CER1	-0.0388002	0.41281	0.73228	0.710579	FALSE
CERCAM	-0.0146851	0.755799	0.914017	0.309381	FALSE
CERK	-0.0730158	0.136656	0.460487	0.550898	FALSE
CERKL	0.0263821	0.56083	0.819135	0.99002	FALSE
CERS1	-0.0109999	0.830321	0.941448	0.660679	FALSE
CERS2	-0.019008	0.729277	0.903099	0.850299	FALSE
CERS3	0.0205998	0.663706	0.873465	0.139721	FALSE
CERS4	-0.00962641	0.83899	0.94345	0.628743	FALSE
CERS5	-0.0212166	0.68975	0.883896	0.832335	FALSE
CERS6	-0.0309777	0.597184	0.839701	0.816367	FALSE
CERT1	0.00639398	0.897048	0.964282	0.97006	FALSE
CES3	-0.0725373	0.19582	0.539201	0.506986	FALSE
CES4A	0.0139406	0.819306	0.93741	0.297405	FALSE
CES5A	-0.0527844	0.264423	0.607977	0.678643	FALSE
CETN1	0.0934137	0.110119	0.416732	0.259481	FALSE
CETN2	-0.114925	0.112669	0.421303	0.473054	FALSE
CETN3	-0.0578133	0.382663	0.709198	0.267465	FALSE
CFAP100	-0.000865842	0.985032	0.996458	0.487026	FALSE
CFAP126	-0.095528	0.0622289	0.317201	0.0718563	FALSE
CFAP157	-0.0323413	0.469791	0.769032	0.872255	FALSE
CFAP161	-0.131687	0.00840342	0.111321	0.131737	FALSE
CFAP20	-0.237624	0.181449	0.520662	0.200397	FALSE
CFAP206	-0.086724	0.0653616	0.324096	0.191617	FALSE
CFAP20DC	0.0506221	0.262955	0.607176	0.746507	FALSE
CFAP221	-0.142409	0.00125749	0.0385001	0.107784	FALSE
CFAP251	-0.144412	0.00385141	0.070858	0.0558882	FALSE
CFAP298	0.0492725	0.36965	0.698456	0.349301	FALSE
CFAP299	0.039855	0.444841	0.753544	0.371257	FALSE
CFAP300	0.0045938	0.92855	0.975116	0.60479	FALSE
CFAP36	0.132161	0.00706053	0.100994	0.0439122	FALSE
CFAP410	0.0350088	0.476258	0.773331	0.520958	FALSE
AIRE	0.19924	2.23e-05	0.00413382	0.00998004	TRUE
MEGF11	0.198782	2.64e-05	0.00453965	0.00998004	TRUE
CFAP45	-0.001286	0.978128	0.992834	0.852295	FALSE
CFAP46	-0.138646	0.00442037	0.0766911	0.209581	FALSE
CFAP47	0.00734894	0.885937	0.961099	0.157685	FALSE
CFAP52	0.0129796	0.784823	0.926276	0.684631	FALSE
CFAP53	-0.0992613	0.0323161	0.229399	0.0958084	FALSE
CLUAP1	0.198465	0.000100587	0.00854733	0.0139721	TRUE
CFAP57	-0.0419805	0.356202	0.688146	0.904192	FALSE
CFAP58	0.0863103	0.0680273	0.330509	0.0538922	FALSE
CFAP61	-0.0220581	0.620975	0.850837	0.804391	FALSE
FAT1	0.198142	6.36e-06	0.00171156	0.0319361	TRUE
CFAP69	0.0419343	0.357479	0.688945	0.47505	FALSE
CFAP70	-0.114973	0.0112559	0.131987	0.0958084	FALSE
CFAP73	0.0338717	0.482184	0.777226	0.812375	FALSE
CFAP74	-0.0105652	0.817791	0.936816	0.882236	FALSE
CFAP77	0.0459799	0.36478	0.694316	0.329341	FALSE
CFAP91	-0.0853351	0.0611327	0.314232	0.259481	FALSE
CFAP92	-0.13281	0.00594447	0.0919597	0.249501	FALSE
CFAP97	0.0613794	0.184932	0.525422	0.183633	FALSE
CFAP97D1	-0.00775774	0.888433	0.962056	0.876494	FALSE
CFB	-0.0687045	0.132259	0.453559	0.790419	FALSE
CFD	-0.122936	0.0265544	0.207107	0.281437	FALSE
CFDP1	-0.0611547	0.232591	0.576122	0.121756	FALSE
CFHR5	-0.13255	0.0621458	0.317016	0.305389	FALSE
CCDC188	0.197815	4.31e-05	0.00565676	0.00598802	TRUE
CFL1	0.0231959	0.683452	0.881726	0.876248	FALSE
CFL2	0.0282241	0.766152	0.917919	0.760479	FALSE
CFLAR	-0.145837	0.00235234	0.0536732	0.313373	FALSE
CFP	-0.130372	0.00479615	0.0809128	0.135729	FALSE
CFTR	-0.0642229	0.156186	0.490778	0.836327	FALSE
CGA	0.114616	0.043924	0.267435	0.197605	FALSE
CGB2	0.0221602	0.671597	0.876857	0.50499	FALSE
CGB5	0.0528	0.302714	0.645985	0.339321	FALSE
CGGBP1	0.0153553	0.915202	0.970669	0.916335	FALSE
CGN	-0.0447444	0.323182	0.663537	0.257485	FALSE
CGNL1	0.0981057	0.0326849	0.230595	0.175649	FALSE
CGREF1	-0.0057593	0.908239	0.969081	0.998004	FALSE
CGRRF1	-0.0672832	0.197099	0.540757	0.287425	FALSE
CH25H	-0.00276091	0.954637	0.983637	0.694611	FALSE
CHAC1	0	1	1	0.982036	FALSE
CHAC2	0.0674037	0.265397	0.60913	0.323353	FALSE
CHAD	-0.0223332	0.694622	0.885718	0.832335	FALSE
CHADL	0.0151289	0.757787	0.914912	0.730539	FALSE
CHAF1A	0.11688	0.0108124	0.128562	0.00998004	FALSE
CHAF1B	-0.133988	0.00447827	0.0773628	0.0439122	FALSE
CHAMP1	0.0194089	0.697164	0.886425	0.634731	FALSE
CHAT	-0.0418695	0.361993	0.692526	0.139721	FALSE
CHCHD1	0.0418351	0.46427	0.765623	0.113772	FALSE
CHCHD10	0.00248584	0.966262	0.987875	0.778443	FALSE
CHCHD2	-0.00944029	0.874036	0.956673	0.972056	FALSE
CHCHD3	0.0377111	0.500258	0.787988	0.295409	FALSE
CHCHD4	0.06455	0.287492	0.631108	0.301397	FALSE
CHCHD5	-0.0868662	0.147872	0.478797	0.163673	FALSE
CHCHD6	0.121581	0.0233231	0.195592	0.0479042	FALSE
CHCHD7	-0.0581297	0.274076	0.618637	0.840319	FALSE
LEP	0.197716	0.000199168	0.0126519	0.00598802	TRUE
CHD1L	0.0600839	0.192238	0.534865	0.892216	FALSE
CHD2	-0.000266539	0.995744	0.99873	0.834331	FALSE
CHD3	-0.013716	0.777483	0.922503	0.49501	FALSE
CHD4	0.0404006	0.456956	0.76064	0.790419	FALSE
CHD5	0.0173559	0.718294	0.897312	0.91018	FALSE
CHD6	0.0616519	0.165074	0.501292	0.421158	FALSE
CHD7	-0.0459243	0.31969	0.660381	0.502994	FALSE
CHD8	0.0570771	0.239596	0.58458	0.850299	FALSE
CHD9	0.00509669	0.910814	0.969412	0.57485	FALSE
CHDH	-0.00329531	0.944922	0.981354	0.698603	FALSE
CHEK1	-0.116221	0.0174257	0.166532	0.0179641	FALSE
CHEK2	-0.0593325	0.229878	0.572678	0.379242	FALSE
CHERP	0.0742466	0.190761	0.53274	0.149701	FALSE
CHFR	0.0507613	0.2768	0.620414	0.313373	FALSE
CHGB	0.0786722	0.085752	0.369575	0.293413	FALSE
CHI3L1	-0.0883605	0.0639636	0.321223	0.169661	FALSE
CHIC1	0.0261059	0.699238	0.887795	0.942116	FALSE
CHIC2	-0.136775	0.452787	0.758249	0.337945	FALSE
CHID1	-0.000901393	0.985689	0.996526	0.780439	FALSE
CHIT1	-0.034474	0.528355	0.802807	0.572854	FALSE
CHKA	0.0822191	0.117229	0.428588	0.487026	FALSE
CHKB	0.122002	0.0153828	0.155657	0.0379242	FALSE
CHL1	-0.0465305	0.311803	0.654304	0.884232	FALSE
CHM	0.0251588	0.605486	0.843068	0.806387	FALSE
C11orf95	0.197449	0.000185055	0.0121359	0.00598802	TRUE
CHMP1A	-0.165381	0.00657649	0.0977373	0.00399202	FALSE
CHMP1B	-0.0561323	0.606821	0.844129	0.998004	FALSE
CHMP2A	0.0113438	0.90944	0.969409	0.612774	FALSE
CHMP2B	0.0844527	0.364001	0.694022	0.330677	FALSE
CHMP3	0.114794	0.0961912	0.391337	0.0459082	FALSE
CHMP4A	-0.0845419	0.168332	0.505273	0.479042	FALSE
CHMP4B	-0.0514738	0.526324	0.801792	0.864271	FALSE
CHMP4C	-0.0635989	0.219946	0.564202	0.135729	FALSE
CHMP5	-0.0821121	0.393387	0.718304	0.367265	FALSE
CHMP6	-0.0706314	0.220027	0.564249	0.423154	FALSE
CHMP7	-0.031308	0.589496	0.835374	0.626747	FALSE
CHN1	-0.015763	0.826429	0.939864	0.736527	FALSE
CHN2	0.00980063	0.875995	0.957307	0.850299	FALSE
CHODL	0.0378364	0.507008	0.791976	0.391218	FALSE
CHORDC1	0.00717473	0.902586	0.966777	0.636727	FALSE
CHP1	0.0481125	0.777124	0.922486	0.837675	FALSE
CHP2	-0.0780146	0.159267	0.494188	0.644711	FALSE
CHPF	0.0195349	0.696378	0.886353	0.644711	FALSE
CHPF2	0.0844902	0.0971323	0.392396	0.151697	FALSE
CHPT1	0.100362	0.070831	0.335543	0.191617	FALSE
CHRAC1	-0.00467379	0.939982	0.979882	0.896208	FALSE
CHRD	0.0457708	0.325206	0.665297	0.459082	FALSE
CHRDL1	-0.0464104	0.401322	0.724838	0.469062	FALSE
CHRDL2	0.0488165	0.308602	0.650594	0.44511	FALSE
CHRFAM7A	0.0428963	0.446448	0.754736	0.501992	FALSE
CHRM1	0.0929228	0.152549	0.485384	0.163347	FALSE
CHRM2	-0.0125603	0.827351	0.940038	0.516966	FALSE
CHRM3	-0.00101012	0.984741	0.996458	0.664671	FALSE
CHRM4	-0.00522105	0.92705	0.974537	0.838323	FALSE
ANKK1	0.197372	0.00110933	0.035346	0.0419162	TRUE
CHRNA1	-0.0336017	0.49969	0.787902	0.137725	FALSE
CHRNA10	0.0784977	0.125464	0.442683	0.94012	FALSE
CHRNA2	-0.033782	0.479558	0.775395	0.373253	FALSE
CHRNA3	-0.0853419	0.0964024	0.391691	0.0878244	FALSE
CHRNA4	0.0250721	0.60418	0.842807	0.962076	FALSE
CHRNA5	0.0209191	0.672623	0.877196	0.786427	FALSE
CHRNA6	0.101769	0.0322892	0.229399	0.357285	FALSE
CHRNA7	0.017078	0.745399	0.909896	0.674651	FALSE
CHRNA9	0.123652	0.0120247	0.136932	0.347305	FALSE
CHRNB1	0.0402967	0.402278	0.725192	0.838323	FALSE
CHRNB2	-0.0224032	0.669492	0.876228	0.369261	FALSE
CHRNB3	-0.0658421	0.17877	0.518042	0.0379242	FALSE
CHRNB4	0.0289103	0.55352	0.815147	0.52495	FALSE
CHRND	-0.0163095	0.731098	0.904205	0.680639	FALSE
CHRNE	0.0642868	0.178483	0.517751	0.391218	FALSE
CHRNG	-0.00413061	0.930524	0.976	0.40519	FALSE
CHST1	0.00198761	0.974163	0.991492	0.872255	FALSE
CHST10	0.00928056	0.859936	0.951698	0.671315	FALSE
CHST11	0.0878406	0.19514	0.538171	0.321357	FALSE
CHST12	-0.0675114	0.204959	0.547056	0.916168	FALSE
CHST13	-0.0176673	0.738515	0.906751	0.774451	FALSE
CHST14	0.0953453	0.0839651	0.365859	0.199601	FALSE
CHST15	-0.0206964	0.673671	0.87738	0.850299	FALSE
CHST2	0.103375	0.0785861	0.35452	0.245509	FALSE
CHST3	0.00180294	0.971926	0.990457	0.932136	FALSE
CHST4	-0.0856256	0.0652624	0.323903	0.612774	FALSE
CHST6	-0.0334661	0.524576	0.800729	0.866267	FALSE
CHST7	-0.023459	0.658258	0.870487	0.664671	FALSE
CHST8	0.083328	0.0941583	0.387032	0.215569	FALSE
CHST9	0.00838745	0.859014	0.951544	0.854582	FALSE
CHSY1	0.0275558	0.606439	0.843962	0.696607	FALSE
CHSY3	0.050051	0.301579	0.644927	0.972056	FALSE
CHTF18	0.0712293	0.118051	0.429592	0.373253	FALSE
CHTF8	0.0157697	0.813614	0.934154	0.561753	FALSE
CHTOP	-0.017583	0.832873	0.942181	0.954092	FALSE
CHUK	0.0430066	0.431529	0.743643	0.650699	FALSE
CHURC1	0.0862497	0.129477	0.448982	0.277445	FALSE
CIAO1	0.0526535	0.350032	0.683417	0.169661	FALSE
CIAO2A	0.137407	0.0652369	0.323903	0.169661	FALSE
CIAO2B	-0.133028	0.0874659	0.373153	0.0678643	FALSE
CASKIN1	0.197184	5.49e-05	0.00636797	0.00998004	TRUE
CIAPIN1	0.000917049	0.984819	0.996458	0.984032	FALSE
CIART	0.0436638	0.35592	0.688146	0.778443	FALSE
ABHD16B	0.197116	0.00012302	0.00977798	0.0359281	TRUE
CIB2	0.0350618	0.690425	0.884027	0.756972	FALSE
CIB3	0.0725976	0.239494	0.58458	0.291417	FALSE
CIB4	-0.0564434	0.347074	0.681518	0.463074	FALSE
CIBAR1	0.0410112	0.487565	0.779844	0.315369	FALSE
CIBAR2	0.00654167	0.894684	0.96395	0.942116	FALSE
CIC	0.0308722	0.513232	0.794256	0.640719	FALSE
CIDEA	0.043239	0.394978	0.719302	0.315369	FALSE
CIDEB	-0.0616946	0.229412	0.572251	0.217565	FALSE
CIDEC	0.0860051	0.0906567	0.381015	0.11976	FALSE
CIITA	0.0430781	0.348303	0.682295	0.315369	FALSE
CILK1	0.0114961	0.818373	0.937093	0.986028	FALSE
CILP	0.0595547	0.199783	0.543318	0.245509	FALSE
CILP2	0.0294186	0.54514	0.810452	0.520958	FALSE
CINP	0.0139757	0.771447	0.919637	0.876248	FALSE
CIP2A	0.11298	0.0184527	0.171605	0.0718563	FALSE
CIPC	-0.0396097	0.418594	0.735091	0.756487	FALSE
CIR1	0.153626	0.0234657	0.196074	0.0778443	FALSE
CIRBP	-0.0603263	0.304675	0.647628	0.682635	FALSE
CISD1	-0.0412538	0.541512	0.808853	0.762475	FALSE
CISD2	-0.0182108	0.838007	0.943313	0.956088	FALSE
CISD3	0.0750618	0.179685	0.519024	0.179641	FALSE
CISH	-0.0742771	0.134241	0.456644	0.105788	FALSE
CIT	0.0313097	0.503751	0.790357	0.57485	FALSE
CITED2	-0.0870767	0.166865	0.503913	0.201597	FALSE
CITED4	0.0799357	0.164084	0.500247	0.391218	FALSE
CIZ1	-0.114352	0.0465283	0.274793	0.151697	FALSE
CKAP2	-0.0554738	0.246455	0.591484	0.660679	FALSE
CKAP2L	0.0866212	0.0597127	0.311599	0.113772	FALSE
CKAP4	0.00830185	0.863475	0.952769	0.794411	FALSE
CKAP5	0.0344896	0.462901	0.764631	0.682635	FALSE
CKB	-0.0813048	0.204989	0.547056	0.0499002	FALSE
CKLF	-0.165176	0.00180258	0.0466339	0.11976	FALSE
CKM	-0.0905064	0.154472	0.4889	0.00598802	FALSE
CKMT1A	-0.0432591	0.500077	0.787988	0.43513	FALSE
CKMT1B	-0.0168023	0.792132	0.928676	0.616766	FALSE
CKMT2	-0.0420949	0.460405	0.763191	0.850299	FALSE
CKS1B	0.0856869	0.571562	0.825441	0.589147	FALSE
CLASP1	-0.0549684	0.286151	0.629541	0.814371	FALSE
CLASP2	0.0492257	0.319177	0.660305	0.459082	FALSE
CLASRP	0.00958155	0.864012	0.952958	0.598802	FALSE
CLBA1	-0.040446	0.426219	0.739933	0.964072	FALSE
CLCA1	0.0669788	0.132663	0.454076	0.011976	FALSE
CLCA2	0.0265151	0.559463	0.818398	0.508982	FALSE
CLCA4	-0.0105887	0.823149	0.938689	0.608782	FALSE
CLCC1	-0.143306	0.00244665	0.0546013	0.0479042	FALSE
CLCF1	0.0108892	0.878673	0.958515	0.586826	FALSE
CLCN1	-0.00462662	0.919639	0.972387	0.938124	FALSE
CLCN2	0.0852454	0.0784981	0.35452	0.121756	FALSE
CLCN3	-0.0145425	0.816888	0.936384	0.784431	FALSE
CLCN4	-0.143501	0.0330913	0.231841	0.125749	FALSE
CLCN5	-0.0747662	0.184509	0.524981	0.493014	FALSE
CLCN6	-0.0693065	0.17611	0.514585	0.391218	FALSE
CLCN7	-0.0822544	0.168313	0.505273	0.239521	FALSE
CLCNKA	0.072129	0.12726	0.445314	0.46507	FALSE
CLCNKB	0.116336	0.0173151	0.166001	0.0898204	FALSE
CLDN1	-0.0824141	0.186849	0.528451	0.650699	FALSE
CLDN10	-0.168697	0.00642095	0.096195	0.011976	FALSE
CLDN11	0.0510884	0.489468	0.781318	0.267465	FALSE
CLDN12	-0.0930498	0.177502	0.516468	0.608782	FALSE
CLDN14	0.0160531	0.773124	0.920517	0.630739	FALSE
CLDN15	-0.0692045	0.17008	0.506693	0.838323	FALSE
CLDN16	0.149696	0.00426292	0.0750079	0.00798403	FALSE
CLDN17	-0.00377167	0.938168	0.979039	0.976048	FALSE
CLDN18	0.0170821	0.748939	0.911369	0.606786	FALSE
CLDN19	-0.041187	0.510715	0.793183	0.750499	FALSE
CLDN2	0.0287068	0.631574	0.856556	0.540918	FALSE
CLDN20	-0.110973	0.0258021	0.204478	0.0738523	FALSE
CLDN22	-0.0563327	0.345428	0.680357	0.185629	FALSE
CLDN23	0.0386123	0.438822	0.74948	0.38523	FALSE
CLDN24	0.00656049	0.914152	0.970394	0.770459	FALSE
CNGA4	0.196905	3.44e-05	0.00509489	0.00399202	TRUE
CLDN3	-0.0137015	0.814257	0.934618	0.467066	FALSE
CLDN34	-0.171613	0.00255504	0.0562421	0.0219561	FALSE
CLDN4	-0.0489733	0.414593	0.732747	0.646707	FALSE
CLDN5	-0.15213	0.0248521	0.20102	0.205589	FALSE
CLDN6	0.044346	0.422593	0.737299	0.107784	FALSE
CLDN7	-0.021419	0.699829	0.888041	0.88024	FALSE
CLDN8	-0.0264158	0.608967	0.845704	0.884232	FALSE
CLDN9	0.0147394	0.81882	0.93733	0.968064	FALSE
CLDND1	-0.128377	0.0354088	0.239748	0.241517	FALSE
CLDND2	-0.0269403	0.604797	0.842807	0.932136	FALSE
CLEC11A	-0.0204672	0.701379	0.888564	0.700599	FALSE
CLEC12A	0.0439173	0.348334	0.682295	0.588822	FALSE
CLEC12B	0.125366	0.0129432	0.141971	0.117764	FALSE
CLEC14A	0.0205717	0.660971	0.871506	0.512974	FALSE
CLEC16A	0.075296	0.113824	0.423106	0.313373	FALSE
CLEC17A	0.0607373	0.254135	0.598609	0.237525	FALSE
CLEC18A	0.0732106	0.11039	0.417325	0.381238	FALSE
CLEC18B	0.0797388	0.0815891	0.360471	0.391218	FALSE
CLEC18C	0.0795497	0.0827984	0.363036	0.367265	FALSE
CLEC19A	-0.100789	0.144114	0.472617	0.0898204	FALSE
CLEC1A	0.0156543	0.749652	0.911369	0.361277	FALSE
CLEC1B	-0.112298	0.0206814	0.18276	0.261477	FALSE
CLEC20A	-0.0700754	0.163166	0.499486	0.429142	FALSE
CLEC2A	-0.0172585	0.805285	0.931617	0.752495	FALSE
CLEC2L	0.0763067	0.277514	0.621087	0.532934	FALSE
CLEC3A	0.055833	0.293484	0.638369	0.149701	FALSE
CLEC3B	-0.0671268	0.225856	0.568694	0.732535	FALSE
CLEC4D	-0.0274793	0.571956	0.825669	0.58483	FALSE
CLEC4E	-0.0937307	0.0501949	0.285879	0.193613	FALSE
CLEC4F	-0.0180939	0.703005	0.889697	0.580838	FALSE
CLEC4G	-0.0521493	0.294844	0.639082	0.630739	FALSE
CLEC5A	-0.125425	0.0115975	0.134315	0.0758483	FALSE
CLEC6A	-0.00960889	0.873507	0.956554	0.844311	FALSE
CLEC7A	-0.116168	0.0147049	0.151793	0.0578842	FALSE
CLEC9A	0.0165131	0.733684	0.90546	0.696607	FALSE
CLGN	-0.0127043	0.787889	0.926951	0.988024	FALSE
CLHC1	-0.0255715	0.57831	0.829235	0.800399	FALSE
CLIC1	-0.0916017	0.209702	0.55165	0.245509	FALSE
CLIC2	-0.0520701	0.421297	0.736863	0.744511	FALSE
CLIC3	-0.0111439	0.835315	0.942564	0.872255	FALSE
CLIC4	0.054076	0.558538	0.818019	0.391218	FALSE
CLIC5	0.114299	0.058947	0.309404	0.0998004	FALSE
CLINT1	-0.011981	0.818339	0.937093	0.682635	FALSE
CLIP2	0.0279216	0.594735	0.838181	0.500998	FALSE
CLIP3	-0.0535431	0.405349	0.727437	0.546906	FALSE
CLIP4	-0.0866262	0.0717798	0.337006	0.171657	FALSE
CLK1	-0.0878078	0.0761203	0.349154	0.0678643	FALSE
CLK2	-0.0761949	0.232043	0.575482	0.279441	FALSE
CLK3	0.0654559	0.178994	0.518428	0.670659	FALSE
CLK4	-0.0269655	0.648074	0.865261	0.469062	FALSE
CLMN	0.0250245	0.587656	0.834507	0.686627	FALSE
CLMP	-0.0415969	0.439734	0.749555	0.862275	FALSE
CLN3	-0.0831903	0.0887799	0.376271	0.327345	FALSE
CLN5	0.014354	0.767026	0.917919	0.590818	FALSE
CLN6	0.0251986	0.628346	0.854243	0.632735	FALSE
CLN8	-0.152079	0.00310851	0.0626947	0.0278884	FALSE
CLNK	0.0362267	0.425933	0.739766	0.297405	FALSE
CLNS1A	-0.0165413	0.788104	0.926951	0.768463	FALSE
CLOCK	0.0656848	0.198034	0.541929	0.654691	FALSE
CLP1	-0.0652719	0.330766	0.669757	0.762475	FALSE
CLPB	0.144451	0.00254463	0.0562081	0.00798403	FALSE
CLPP	0.0844136	0.120948	0.436186	0.267465	FALSE
CLPS	0.028433	0.5857	0.833798	0.662675	FALSE
CLPTM1	0.0112578	0.830162	0.94143	0.92016	FALSE
CLPTM1L	0.117713	0.0246147	0.20008	0.0998004	FALSE
CLPX	0.100834	0.0777468	0.352214	0.267465	FALSE
CLRN1	0.138072	0.0113755	0.133002	0.0598802	FALSE
GRIN2C	0.196394	0.000108364	0.00896641	0.0479042	TRUE
CLRN3	-0.0863158	0.0680099	0.330509	0.479042	FALSE
CLSPN	0.0526525	0.243567	0.588514	0.684631	FALSE
CLSTN1	0.00896977	0.850589	0.947449	0.694611	FALSE
CLSTN2	0.127457	0.00733619	0.10295	0.101796	FALSE
CLSTN3	0.149296	0.00363233	0.0691943	0.0638723	FALSE
CLTA	0.0790435	0.279068	0.622273	0.333333	FALSE
CLTB	-0.131809	0.0451341	0.270437	0.0778443	FALSE
CLTC	0.00851063	0.920786	0.972387	0.784431	FALSE
CLTCL1	0.24821	3.55e-05	0.00511615	0.0858283	FALSE
IRX2	0.196304	0.000464077	0.0210926	0.0139721	TRUE
SYNJ2BP	0.196064	0.000849767	0.0304585	0.00598802	TRUE
CLUH	0.0833203	0.085481	0.369175	0.195609	FALSE
CLUL1	0.00747046	0.87243	0.955995	0.966068	FALSE
CLVS1	0.00913248	0.889602	0.962175	0.684631	FALSE
CLVS2	0.0371373	0.664334	0.874023	0.646707	FALSE
CLYBL	0.0662819	0.18969	0.531732	0.419162	FALSE
CMAS	-0.0288303	0.649144	0.865901	0.886228	FALSE
CMBL	-0.00296161	0.953901	0.983525	0.550898	FALSE
CMC1	0.0550806	0.407108	0.728559	0.219561	FALSE
CMC2	0.0265304	0.683896	0.881726	0.502994	FALSE
CMIP	0.100608	0.188269	0.529496	0.247012	FALSE
CMKLR1	-0.0476104	0.320707	0.661123	0.836327	FALSE
CMPK1	-0.0535882	0.35091	0.683781	0.125749	FALSE
CMPK2	-0.0802885	0.122238	0.437891	0.568862	FALSE
CMSS1	-0.00180571	0.971553	0.990397	0.904192	FALSE
CMTM1	-0.106413	0.100289	0.39739	0.463074	FALSE
CMTM3	-0.0189734	0.750653	0.911894	0.924152	FALSE
CMTM4	-0.0731014	0.182203	0.521712	0.129741	FALSE
CMTM5	0.0578186	0.312996	0.654418	0.209581	FALSE
CMTM6	-0.0690718	0.162184	0.498033	0.48503	FALSE
CMTM7	-0.0111169	0.847308	0.946769	0.942116	FALSE
CMTM8	0.00852491	0.896904	0.964282	0.666667	FALSE
CMTR1	0.00202493	0.969673	0.989709	0.267465	FALSE
CMTR2	0.0373135	0.418794	0.735202	0.768463	FALSE
CNBD1	-0.12239	0.00742254	0.103535	0.135729	FALSE
CNBD2	-0.0535572	0.241375	0.586977	0.954092	FALSE
CNBP	0.147154	0.22645	0.569261	0.560878	FALSE
CNDP1	0.00900324	0.848036	0.947056	0.948104	FALSE
CNDP2	0.0483798	0.338429	0.675226	0.233533	FALSE
CNEP1R1	-0.0160452	0.803685	0.931377	0.708583	FALSE
CNFN	-0.0521485	0.531414	0.804089	0.868263	FALSE
CNGA1	0.0434982	0.360995	0.691599	0.45509	FALSE
CNGA2	0.106426	0.0277722	0.212271	0.325349	FALSE
CNGA3	0.031214	0.498133	0.787042	0.349301	FALSE
B3GNT10	0.195476	4.17e-05	0.00556179	0.0359281	TRUE
CNGB3	-0.156652	0.000744627	0.0280714	0.0578842	FALSE
CNIH1	-0.014806	0.916965	0.971709	0.672655	FALSE
CNIH2	NA	NA	NA	NA	FALSE
CNIH3	0.0216719	0.83441	0.942273	0.623506	FALSE
CNIH4	0.0467578	0.537352	0.806241	0.718563	FALSE
CNKSR1	0.134829	0.00291101	0.0603373	0.00199601	FALSE
CNKSR2	-0.025999	0.683425	0.881726	0.644711	FALSE
CNKSR3	-0.0371524	0.458009	0.761303	0.301397	FALSE
CNMD	0.0372735	0.457393	0.760907	0.868263	FALSE
CNN1	0.110279	0.129475	0.448982	0.271457	FALSE
CNN2	-0.0870724	0.0992162	0.395468	0.0239521	FALSE
CNN3	-0.0336111	0.694515	0.885718	0.62475	FALSE
CNNM1	-0.00220506	0.966076	0.987747	0.952096	FALSE
CNNM2	0.176143	0.00286807	0.0599299	0.00998004	FALSE
CNNM3	0.058604	0.275315	0.619597	0.628743	FALSE
CNNM4	-0.0224534	0.66944	0.876228	0.782435	FALSE
CNOT1	-0.0283497	0.693301	0.88521	0.538922	FALSE
CNOT10	0.0524321	0.290447	0.634648	0.88024	FALSE
CNOT11	-0.00283494	0.960254	0.985525	0.858283	FALSE
CNOT2	-0.182056	0.0700117	0.334015	0.0658683	FALSE
CNOT3	0.0657797	0.195645	0.538876	0.329341	FALSE
CNOT4	0.0403824	0.521475	0.799074	0.858283	FALSE
CNOT6	0.117897	0.054719	0.29727	0.0219561	FALSE
CNOT6L	-0.137451	0.0710109	0.335803	0.0219561	FALSE
CNOT7	-0.23655	0.183431	0.523462	0.189621	FALSE
CNOT8	-0.0211881	0.850107	0.947449	0.648703	FALSE
CNOT9	-0.0678064	0.65998	0.871229	0.728	FALSE
CNP	-0.08207	0.115642	0.426189	0.698603	FALSE
CNPPD1	0.116897	0.0177932	0.168416	0.179641	FALSE
CNPY1	0.112564	0.0548257	0.297449	0.205589	FALSE
CNPY2	-0.0797897	0.305363	0.648124	0.489022	FALSE
CNPY3	0.0334801	0.541222	0.808732	0.710579	FALSE
CNPY4	0.0457154	0.374098	0.701542	0.736527	FALSE
CNR1	-0.027648	0.695059	0.885747	0.918164	FALSE
CNR2	0.014308	0.76815	0.918217	0.560878	FALSE
CNRIP1	-0.0437773	0.605078	0.842867	0.822355	FALSE
CNST	-0.0905621	0.0472408	0.277074	0.263473	FALSE
CNTD1	0.0170965	0.726524	0.901654	0.932136	FALSE
CNTF	0.114976	0.0229071	0.19341	0.121756	FALSE
CNTFR	0.0348985	0.51232	0.794177	0.956088	FALSE
CNTLN	0.0620681	0.172536	0.509236	0.610778	FALSE
CNTN1	-0.120624	0.0187796	0.172852	0.147705	FALSE
CNTN2	-0.0741863	0.102478	0.402307	0.0499002	FALSE
CNTN3	-0.0161926	0.731653	0.904344	0.906188	FALSE
CNTN4	-0.0198111	0.694508	0.885718	0.842315	FALSE
CNTN5	0.0665007	0.175241	0.513557	0.682635	FALSE
CNTN6	0.043687	0.346936	0.681518	0.566866	FALSE
CNTNAP1	-0.0274704	0.565346	0.821601	0.790419	FALSE
CNTNAP2	0.0968553	0.0628063	0.318149	0.133733	FALSE
CNTNAP5	-0.0200869	0.667452	0.875343	0.271457	FALSE
CNTRL	0.0456002	0.294721	0.639048	0.349301	FALSE
CNTROB	0.0119606	0.790155	0.928099	0.792415	FALSE
COA1	0.12856	0.0187063	0.172535	0.0419162	FALSE
COA3	0.0592176	0.299063	0.642722	0.101796	FALSE
COA4	-0.0239489	0.685981	0.882351	0.856287	FALSE
COA5	-0.174482	0.0263526	0.206708	0.175649	FALSE
COA6	-0.111279	0.172878	0.509843	0.167665	FALSE
COA7	0.0716568	0.212268	0.554378	0.215569	FALSE
COA8	0.024071	0.6707	0.876453	0.578842	FALSE
COASY	-0.0315524	0.507581	0.792052	0.9501	FALSE
COBL	-0.100105	0.0340036	0.235081	0.526946	FALSE
COBLL1	-0.00593432	0.902174	0.966715	0.898204	FALSE
DBX2	0.195226	0.00016128	0.0112652	0.00199601	TRUE
COG1	0.0450064	0.320357	0.660714	0.598802	FALSE
COG2	-0.0520158	0.265102	0.608712	0.732535	FALSE
COG3	-0.00145978	0.976781	0.992419	0.852295	FALSE
COG4	0.0559536	0.2637	0.60778	0.143713	FALSE
COG5	-0.00450917	0.925718	0.974105	0.816367	FALSE
COG6	-0.0231621	0.649909	0.866348	0.706587	FALSE
COG8	0.00625698	0.898329	0.964661	0.898406	FALSE
COIL	-0.00962261	0.838519	0.94345	0.271457	FALSE
COL10A1	0.0121823	0.796742	0.929215	0.694611	FALSE
COL11A1	0.00118563	0.980306	0.994054	0.878244	FALSE
C8orf74	0.194845	4.41e-05	0.00569341	0.00998004	TRUE
COL12A1	-0.0386458	0.382798	0.709337	0.986028	FALSE
COL13A1	0.0577038	0.220149	0.564249	0.716567	FALSE
COL14A1	0	1	1	0.447106	FALSE
COL15A1	-0.057211	0.197672	0.541288	0.598802	FALSE
COL16A1	0.0270294	0.53981	0.807966	0.682635	FALSE
COL17A1	-0.0596408	0.185865	0.526869	0.788423	FALSE
COL18A1	0.0729121	0.169205	0.505631	0.133733	FALSE
COL19A1	0.0162744	0.714031	0.894615	0.91018	FALSE
COL1A1	-0.0420231	0.399468	0.723052	0.548902	FALSE
LHX3	0.19452	0.000352066	0.0179198	0.00798403	TRUE
FAM149A	0.194431	6.96e-05	0.00693431	0.00598802	TRUE
COL21A1	-0.00884216	0.854184	0.94946	0.664671	FALSE
COL23A1	0.0201932	0.677371	0.879063	0.766467	FALSE
COL24A1	0.173642	8.8e-05	0.00799464	0.0538922	FALSE
COL25A1	0.0512569	0.300504	0.644327	0.626747	FALSE
COL20A1	0.193973	7.69e-05	0.00737793	0.0419162	TRUE
COL27A1	0.0261029	0.574752	0.827027	0.958084	FALSE
COL28A1	0.0193012	0.669512	0.876228	0.760479	FALSE
COL2A1	0.00654788	0.898697	0.964833	0.942116	FALSE
COL3A1	-0.161401	0.000423363	0.0199736	0.227545	FALSE
COL4A1	-0.0316501	0.490088	0.781842	0.60479	FALSE
COL4A2	-0.110351	0.0142283	0.149605	0.942116	FALSE
COL4A3	-0.0995832	0.0223121	0.19058	0.107784	FALSE
COL4A4	-0.120545	0.00625151	0.0948698	0.0698603	FALSE
COL4A5	0.00693016	0.883316	0.960333	0.832335	FALSE
COL4A6	0.0236635	0.603582	0.842456	0.437126	FALSE
COL5A1	0.0814206	0.0988055	0.39461	0.127745	FALSE
COL5A2	-0.138902	0.00552674	0.0873484	0.0598802	FALSE
COL5A3	0.0397439	0.376559	0.704031	0.341317	FALSE
COL6A1	0.000837068	0.986584	0.996526	0.878244	FALSE
COL6A2	-0.029467	0.556122	0.816918	0.716567	FALSE
COL6A3	-0.111614	0.0137242	0.146649	0.219561	FALSE
COL6A5	0.022941	0.60493	0.842807	0.542914	FALSE
COL6A6	0.0458203	0.299356	0.642899	0.748503	FALSE
COL7A1	0.0319741	0.475513	0.77257	0.814371	FALSE
COL8A1	0.0373616	0.467591	0.767443	0.245509	FALSE
COL8A2	0.0711537	0.168232	0.505197	0.459082	FALSE
COL9A1	0.103098	0.0271867	0.209482	0.0179641	FALSE
NFE2L3	0.193685	2.01e-05	0.00382351	0.0259481	TRUE
COL9A3	0.115314	0.0167282	0.162988	0.225549	FALSE
COLCA2	-0.0415845	0.3817	0.70847	0.133733	FALSE
COLEC10	-0.0241156	0.657025	0.86995	0.88024	FALSE
COLEC11	-0.0967646	0.0858989	0.369693	0.556886	FALSE
COLEC12	0.0644891	0.206322	0.548256	0.207585	FALSE
COLGALT1	0.0868671	0.102899	0.403275	0.137725	FALSE
COLGALT2	0.0373596	0.451301	0.757174	0.696607	FALSE
COLQ	0.0512777	0.302989	0.646391	0.273453	FALSE
COMMD1	-0.0473077	0.409068	0.72988	0.596806	FALSE
COMMD10	0.0225582	0.687479	0.88276	0.976048	FALSE
COMMD2	0.0652504	0.271907	0.616702	0.341317	FALSE
COMMD3	0.053279	0.372206	0.700108	0.291417	FALSE
COMMD4	-0.0649157	0.2459	0.591156	0.431138	FALSE
COMMD5	0.0341101	0.525458	0.8015	0.451098	FALSE
COMMD6	-0.148827	0.0136692	0.146515	0.0499002	FALSE
COMMD7	0.0786649	0.173024	0.509843	0.417166	FALSE
COMMD8	-0.000646406	0.990337	0.997384	0.742515	FALSE
COMMD9	0.0477571	0.386712	0.712597	0.586826	FALSE
COMP	-0.0231603	0.630838	0.855887	0.786427	FALSE
COMT	-0.0672377	0.161528	0.497403	0.319361	FALSE
COMTD1	0.0202313	0.703458	0.889701	0.235529	FALSE
COP1	0.0588246	0.343314	0.678783	0.59481	FALSE
COPA	0.115745	0.0390104	0.25107	0.181637	FALSE
COPB1	0.0130463	0.856535	0.950275	0.99004	FALSE
COPB2	0.0961098	0.0984979	0.394373	0.273453	FALSE
COPE	0.0700641	0.204118	0.545995	0.0998004	FALSE
COPG1	0.0470007	0.412114	0.73228	0.374502	FALSE
COPG2	0.0206277	0.697932	0.887219	0.972112	FALSE
COPRS	0.0199638	0.691161	0.884346	0.56487	FALSE
COPS2	0.0145095	0.939743	0.979696	0.729622	FALSE
COPS3	0.0704448	0.483259	0.777662	0.491018	FALSE
COPS4	-0.100423	0.0812	0.359244	0.0618762	FALSE
COPS5	-0.0645553	0.603957	0.842779	0.695219	FALSE
COPS6	0.109083	0.267008	0.611075	0.259481	FALSE
COPS7A	0.0479319	0.62078	0.850837	0.558882	FALSE
COPS7B	-0.0209377	0.700491	0.888102	0.728543	FALSE
COPS8	0.104195	0.118055	0.429592	0.241517	FALSE
COPZ1	-0.00685488	0.927638	0.97495	0.644711	FALSE
COPZ2	0.0470818	0.424275	0.738716	0.648703	FALSE
COQ10A	0.0188669	0.720358	0.898467	0.788423	FALSE
COQ10B	0.102038	0.0490593	0.282201	0.0279441	FALSE
COQ2	-0.0350708	0.484408	0.778092	0.135729	FALSE
COQ3	0.0762655	0.101155	0.398956	0.0978044	FALSE
COQ4	0.0224623	0.638855	0.860868	0.576846	FALSE
COQ5	-0.0262067	0.602697	0.84195	0.620758	FALSE
COQ6	-0.0265518	0.585665	0.833798	0.183633	FALSE
COQ7	0.0950779	0.0509362	0.287261	0.131737	FALSE
COQ8A	-0.0411153	0.391148	0.716021	0.894212	FALSE
COQ8B	0.0126559	0.786619	0.926769	0.898204	FALSE
COQ9	0.0727167	0.136154	0.45959	0.0618762	FALSE
CORIN	0.0655825	0.14093	0.467017	0.608782	FALSE
CORO1A	-0.0494885	0.367555	0.696886	0.820359	FALSE
CORO1B	0.0224174	0.646517	0.864184	0.642715	FALSE
CORO1C	-0.134382	0.0107796	0.128313	0.0139721	FALSE
CORO2A	-0.140995	0.0037332	0.0697166	0.135729	FALSE
CORO2B	0.0216693	0.770323	0.919112	0.836327	FALSE
CORO6	-0.0658379	0.238156	0.583368	0.0239521	FALSE
CORO7	0.100895	0.0273101	0.210032	0.157685	FALSE
COTL1	0.036811	0.621374	0.851008	0.333333	FALSE
COX10	0.0415981	0.381544	0.708426	0.141717	FALSE
COX11	0.131542	0.00911385	0.115516	0.0299401	FALSE
COX15	0.101691	0.0381838	0.248333	0.0758483	FALSE
COX16	0.0214651	0.717066	0.896503	0.968064	FALSE
COX18	-0.0508842	0.289392	0.633349	0.505976	FALSE
COX19	0.0526638	0.41456	0.732747	0.165669	FALSE
COX20	-0.0275191	0.61316	0.847178	0.836327	FALSE
COX4I1	0.0215488	0.694799	0.885718	0.560878	FALSE
COX4I2	0.023844	0.650292	0.866393	0.285429	FALSE
COX5A	0.0327786	0.580002	0.830441	0.55489	FALSE
COX5B	0.00878276	0.874962	0.956924	0.429142	FALSE
COX6A1	0.0203364	0.705015	0.890165	0.97006	FALSE
COX6A2	-0.0130385	0.826681	0.939864	0.582834	FALSE
COX6B1	0.0466676	0.512972	0.794256	0.948207	FALSE
COX7A2	0.114648	0.0574913	0.305253	0.0459082	FALSE
COX7A2L	0.050701	0.422274	0.737299	0.105578	FALSE
COX7B2	-0.0665795	0.202748	0.544931	0.483034	FALSE
CP	-0.0852558	0.0556195	0.29974	0.473054	FALSE
CPA1	0.00605636	0.898112	0.964661	0.47505	FALSE
CPA2	0.0665174	0.201327	0.544148	0.229541	FALSE
CPA3	0.105235	0.0322551	0.229368	0.251497	FALSE
CPA4	-0.032027	0.493318	0.784124	0.926148	FALSE
CPA5	0.0349255	0.454302	0.759838	0.52495	FALSE
CPA6	0.00891975	0.855981	0.95022	0.934132	FALSE
CPAMD8	0.0260228	0.643387	0.862787	0.984032	FALSE
CPB1	0.0725843	0.114615	0.424349	0.0359281	FALSE
CPB2	0.0690376	0.137192	0.461453	0.111776	FALSE
CPD	-0.015479	0.745134	0.909713	0.934132	FALSE
CPE	-0.0685023	0.22965	0.572573	0.235529	FALSE
CPEB1	-0.0494524	0.329688	0.668521	0.343313	FALSE
CPEB2	0.135597	0.0197544	0.178965	0.0878244	FALSE
CPEB3	-0.0283841	0.65913	0.871084	0.255489	FALSE
CPEB4	0.0173861	0.800377	0.930474	0.93014	FALSE
CPED1	-0.0304329	0.497047	0.786561	0.331337	FALSE
CPLANE1	-0.0120969	0.786882	0.926808	0.790419	FALSE
CPLANE2	0.108721	0.029266	0.217908	0.0518962	FALSE
CPLX1	-0.1005	0.356855	0.688717	0.570577	FALSE
CPLX2	0.0216845	0.888112	0.962056	0.769841	FALSE
CPLX3	-0.0556011	0.439238	0.749482	0.688623	FALSE
CPLX4	-0.0125017	0.846425	0.946614	0.972056	FALSE
GJE1	0.193489	0.00182694	0.0469144	0.0439122	TRUE
CPN1	-0.04406	0.370855	0.699117	0.846307	FALSE
CPN2	0.0146878	0.749135	0.911369	0.750499	FALSE
CPNE1	0.100299	0.0398272	0.253567	0.161677	FALSE
CPNE2	0.120078	0.025086	0.201455	0.193613	FALSE
CPNE3	-0.00689892	0.893088	0.963169	0.718563	FALSE
CPNE4	0.0658578	0.326443	0.666456	0.39521	FALSE
CPNE5	-0.057637	0.36452	0.694151	0.221557	FALSE
CPNE6	-0.0238659	0.63936	0.861069	0.660679	FALSE
CPNE7	0.0561841	0.319827	0.660381	0.359281	FALSE
CPNE8	0.0901467	0.179202	0.518641	0.0778443	FALSE
CPNE9	0.122901	0.0422835	0.261753	0.101796	FALSE
CPO	-0.134578	0.0100337	0.122554	0.0459082	FALSE
CPOX	-0.0256813	0.623199	0.851478	0.666667	FALSE
CPPED1	-0.0108733	0.820592	0.937895	0.616766	FALSE
CPQ	-0.0232919	0.630096	0.855422	0.89022	FALSE
CPS1	0.00745502	0.87372	0.956554	0.978044	FALSE
CPSF1	0.0781879	0.130764	0.450348	0.195609	FALSE
CPSF2	0.0189677	0.803254	0.93132	0.786427	FALSE
CPSF3	-0.112881	0.0936835	0.386397	0.139721	FALSE
CPSF4	0.135048	0.228385	0.571582	0.171657	FALSE
CPSF4L	0.0149318	0.808299	0.932549	0.962076	FALSE
CPSF6	0.0638345	0.587905	0.834507	0.730539	FALSE
CPSF7	-0.0404124	0.505471	0.791411	0.676647	FALSE
CPT1A	-0.0562854	0.237203	0.582451	0.59481	FALSE
CPT1B	-0.039027	0.407729	0.7287	0.942116	FALSE
CPT1C	0.0291861	0.537188	0.806241	0.896208	FALSE
CPT2	-0.0194837	0.681401	0.880732	0.598802	FALSE
CPTP	0.0255157	0.622623	0.851313	0.295409	FALSE
CPVL	-0.106611	0.0202804	0.181589	0.283433	FALSE
CPXM1	0.0229437	0.618525	0.850149	0.323353	FALSE
CPXM2	0.0370057	0.435528	0.747182	0.740519	FALSE
CPZ	0.0382403	0.431576	0.743644	0.271457	FALSE
CR2	-0.0211974	0.64235	0.86249	0.856287	FALSE
CRABP1	-0.00519638	0.963736	0.986742	0.723108	FALSE
CRABP2	0.0402285	0.594054	0.837708	0.562874	FALSE
CRACR2A	0.0892427	0.049136	0.28244	0.305389	FALSE
DCDC2	0.193294	5.71e-05	0.00648603	0.00998004	TRUE
CRADD	0.000122925	0.99819	0.999863	0.936128	FALSE
CRAMP1	0.0985939	0.0310269	0.224379	0.121756	FALSE
CRAT	-0.0611313	0.203869	0.545692	0.530938	FALSE
CRB1	-0.0612996	0.215639	0.55952	0.207585	FALSE
CRB2	0.0497354	0.272144	0.616893	0.748503	FALSE
CRB3	0.0317749	0.536718	0.806026	0.423154	FALSE
CRBN	-0.162367	0.00910477	0.115516	0.341317	FALSE
CRCP	-0.0180212	0.779428	0.923693	0.540918	FALSE
CREB1	-0.259369	0.015524	0.156398	0.0279441	FALSE
CREB3	-0.0307196	0.507689	0.792093	0.688623	FALSE
CREB3L1	0.0546887	0.295435	0.639672	0.37525	FALSE
CREB3L2	0.0333352	0.520252	0.798678	0.51497	FALSE
WDR81	0.193292	2.73e-05	0.00453965	0.00399202	TRUE
CREB3L4	-0.104929	0.0265229	0.207107	0.121756	FALSE
CREB5	-0.0848262	0.163354	0.499486	0.355289	FALSE
CREBBP	0.0786875	0.100175	0.397327	0.143713	FALSE
CREBL2	-0.103202	0.203947	0.545808	0.261477	FALSE
CREBRF	-0.00509603	0.92508	0.974088	0.972056	FALSE
CREBZF	0.0639585	0.259726	0.604633	0.301397	FALSE
CREG1	-0.150482	0.0046352	0.0793939	0.0439122	FALSE
CREG2	0.125092	0.0236905	0.19724	0.0419162	FALSE
CRELD1	0.104636	0.0427338	0.263272	0.125749	FALSE
CRELD2	-0.133857	0.0425679	0.262587	0.105788	FALSE
CREM	0.123411	0.0249667	0.20102	0.241517	FALSE
CRH	-0.0401096	0.444746	0.753542	0.538922	FALSE
CRHBP	0.0286247	0.57187	0.825669	0.52495	FALSE
HMX2	0.193251	0.00168916	0.0450489	0.00798403	TRUE
CRHR2	0.0331841	0.493395	0.784124	0.934132	FALSE
CRIM1	0.0841897	0.0801405	0.356875	0.179641	FALSE
CRIP2	0.0764538	0.259496	0.604633	0.107784	FALSE
CRIP3	0.0979418	0.0665099	0.326491	0.149701	FALSE
CRIPT	-0.243292	0.108197	0.413181	0.0497018	FALSE
CRISP1	-0.134191	0.00769083	0.10579	0.381238	FALSE
CRISP3	-0.163431	0.000809919	0.0294325	0.0678643	FALSE
CRISPLD1	0.132173	0.0128877	0.141725	0.0199601	FALSE
CRISPLD2	-0.0381817	0.413344	0.732488	0.842315	FALSE
CRK	-0.115267	0.203822	0.545692	0.289421	FALSE
CRKL	-0.0806119	0.237728	0.582674	0.0758483	FALSE
CRLF1	0.154605	0.0100087	0.122434	0.0558882	FALSE
CRLF3	0.0887411	0.111843	0.419979	0.0698603	FALSE
CRLS1	0.0229643	0.673106	0.877196	0.560878	FALSE
CRMP1	0.0799994	0.13815	0.463341	0.367265	FALSE
CRNKL1	0.0620743	0.180007	0.519296	0.656687	FALSE
CROCC	0.0992073	0.0259327	0.205009	0.287425	FALSE
CROCC2	0.120061	0.0125799	0.139887	0.305389	FALSE
CROT	0.000170692	0.996984	0.999099	0.838323	FALSE
CRP	-0.0177216	0.769048	0.918679	0.986028	FALSE
CRPPA	0.0595518	0.204976	0.547056	0.187625	FALSE
CRTAC1	0.0314526	0.51696	0.797058	0.826347	FALSE
CRTAM	-0.0541623	0.245115	0.59028	0.481038	FALSE
CRTAP	0.074951	0.182387	0.521961	0.247505	FALSE
CRTC1	0.059043	0.265597	0.609318	0.177645	FALSE
CRTC2	0.0403135	0.414615	0.732747	0.540918	FALSE
CRTC3	-0.0250294	0.596676	0.839503	0.638723	FALSE
CRY1	0.0177251	0.756508	0.914531	0.732535	FALSE
CRY2	0.0520091	0.297947	0.641582	0.341317	FALSE
CRYAA	0.00528972	0.94295	0.980819	0.840319	FALSE
CRYAA2	-0.0963223	0.198097	0.541929	0.359281	FALSE
CRYAB	-0.0741503	0.32181	0.662212	0.518962	FALSE
CRYBA1	0.0397315	0.540747	0.80854	0.734531	FALSE
CRYBA2	0.00409089	0.94776	0.981969	0.694611	FALSE
CRYBA4	-0.04447	0.494945	0.784782	0.576846	FALSE
CRYBB1	0.041626	0.440411	0.750293	0.91018	FALSE
CRYBB2	0.088136	0.236988	0.582187	0.580838	FALSE
CRYBB3	0.111952	0.0681173	0.330676	0.149701	FALSE
CRYBG3	0.0368207	0.422022	0.737299	0.734531	FALSE
CRYGA	0.113071	0.070147	0.334265	0.307385	FALSE
CRYGB	0.0478414	0.407298	0.728597	0.556886	FALSE
CRYGC	0.0777958	0.170415	0.507243	0.257485	FALSE
CRYGD	0.115383	0.0775475	0.351981	0.169661	FALSE
CRYGN	-0.1077	0.145108	0.473664	0.0419162	FALSE
CRYGS	-0.016428	0.7872	0.926951	0.770459	FALSE
CRYL1	0.0213237	0.663238	0.87312	0.443114	FALSE
CRYM	-0.0344761	0.524655	0.800729	0.818363	FALSE
CRYZ	-0.0288663	0.559119	0.818309	0.668663	FALSE
CRYZL1	0.00923354	0.858932	0.951519	0.772455	FALSE
CS	0.00519191	0.928702	0.975116	0.912176	FALSE
CSAD	-0.0301554	0.532954	0.804247	0.770459	FALSE
CSDC2	0.00800802	0.916958	0.971709	0.636727	FALSE
CSDE1	-0.0590013	0.31794	0.659587	0.48503	FALSE
CSE1L	-0.028466	0.651342	0.86704	0.618762	FALSE
CSF1	-0.0634963	0.162868	0.498933	0.497006	FALSE
CSF1R	-0.104954	0.0218907	0.188522	0.261477	FALSE
CSF2	-0.0324844	0.513276	0.794256	0.992016	FALSE
CSF2RA	-0.135471	0.0777556	0.352214	0.734531	FALSE
CSF2RB	-0.100788	0.0457096	0.271948	0.419162	FALSE
CSF3	-0.0964078	0.0481778	0.279396	0.259481	FALSE
CSF3R	-0.117764	0.00819764	0.109884	0.307385	FALSE
CSGALNACT1	-0.0198341	0.695839	0.886023	0.868263	FALSE
CSGALNACT2	0.0361145	0.498649	0.787324	0.413174	FALSE
CSH1	0.149032	0.0512961	0.288585	0.576846	FALSE
CSH2	0.0691348	0.207087	0.549382	0.556886	FALSE
CSK	0.0568874	0.437814	0.749059	0.500998	FALSE
CSKMT	0.103501	0.0446081	0.269167	0.0938124	FALSE
CSMD1	-0.00159008	0.974378	0.991523	0.996008	FALSE
CSMD2	0.0821385	0.0655813	0.324464	0.381238	FALSE
OR10G6	0.192464	0.000268233	0.0149073	0.0239521	TRUE
CSNK1A1	-0.39208	0.0274607	0.21089	0.0138889	FALSE
CSNK1D	0.109631	0.157148	0.492345	0.409182	FALSE
CSNK1E	0.0169722	0.848002	0.947056	0.852295	FALSE
CSNK1G1	-0.0204474	0.734077	0.905466	0.668663	FALSE
CSNK1G2	-0.00354525	0.958156	0.98508	0.678643	FALSE
CSNK1G3	-0.059685	0.487959	0.780242	0.810379	FALSE
CSNK2A1	0.149862	0.16205	0.497938	0.113772	FALSE
CSNK2A2	0.0445573	0.659888	0.871229	0.393214	FALSE
CSNK2B	0.0717049	0.322299	0.662543	0.516966	FALSE
C1orf94	0.191854	3.42e-05	0.00509489	0.0339321	TRUE
CSPG4	0.101211	0.0285562	0.215846	0.281437	FALSE
CSPG5	-0.0270459	0.584854	0.833385	0.864271	FALSE
CSPP1	0.0638244	0.15008	0.482282	0.247505	FALSE
CSRNP1	0.000608361	0.989669	0.997091	0.9501	FALSE
CSRNP2	-0.0625763	0.213901	0.55684	0.329341	FALSE
CSRNP3	-0.023448	0.652401	0.867592	0.59481	FALSE
CSRP1	-0.0132216	0.86758	0.954196	0.822355	FALSE
CSRP2	-0.0436521	0.418485	0.735091	0.409182	FALSE
CSRP3	-0.145947	0.0552386	0.298446	0.229541	FALSE
CST11	-0.0515186	0.308023	0.650517	0.906188	FALSE
CST6	-0.120344	0.0241537	0.198965	0.143713	FALSE
CST7	-0.010494	0.831523	0.941914	0.588822	FALSE
CST8	0.0111689	0.833208	0.942181	0.39521	FALSE
CSTA	-0.0998117	0.0685416	0.331412	0.245509	FALSE
CSTF1	0.1461	0.263511	0.607654	0.49503	FALSE
CSTF2	-0.040263	0.470672	0.769295	0.924152	FALSE
CSTF2T	0.0470923	0.398812	0.722365	0.778443	FALSE
CSTF3	-0.173966	0.0745906	0.345378	0.163673	FALSE
CSTL1	0.0739264	0.145078	0.47366	0.111776	FALSE
CTBP1	-0.0327405	0.667165	0.875113	0.808383	FALSE
CTBP2	-0.0117437	0.803265	0.93132	0.642715	FALSE
CTBS	-0.0964543	0.0453594	0.271165	0.135729	FALSE
CTC1	-0.0368654	0.406486	0.728254	0.499002	FALSE
CTCF	0.0781291	0.273401	0.618183	0.267465	FALSE
CTCFL	-0.102247	0.0338795	0.234807	0.217565	FALSE
CTDNEP1	-0.00200474	0.987916	0.996526	0.872255	FALSE
CTDP1	0.0192612	0.685852	0.882351	0.227545	FALSE
CTDSP1	0.107594	0.134455	0.456817	0.117764	FALSE
CTDSP2	-0.0305901	0.698331	0.88735	0.816367	FALSE
CTDSPL	-0.0623226	0.341944	0.678266	0.562874	FALSE
CTDSPL2	0.0493405	0.444624	0.753542	0.491018	FALSE
CTF1	0.0235991	0.678994	0.879754	0.824351	FALSE
CTH	-0.0205483	0.683744	0.881726	0.924152	FALSE
CTHRC1	-0.0678695	0.246947	0.591783	0.181637	FALSE
CTIF	0.0171833	0.727566	0.902307	0.550898	FALSE
CTLA4	-0.0335947	0.49819	0.787042	0.61477	FALSE
CTNNA1	0.0373676	0.59762	0.84024	0.522954	FALSE
CTNNA2	0.143041	0.182017	0.521484	0.403194	FALSE
CTNNA3	0.137265	0.0104464	0.126162	0.0718563	FALSE
CTNNAL1	-0.0117076	0.805143	0.931573	0.53493	FALSE
CTNNB1	0.0701294	0.459914	0.762585	0.423154	FALSE
CTNNBL1	0.0898181	0.14445	0.472936	0.0399202	FALSE
CTNND1	0.0619534	0.241762	0.587114	0.48503	FALSE
CTNND2	0.102825	0.049627	0.283792	0.373253	FALSE
CTNS	-0.0434669	0.350151	0.683486	0.678643	FALSE
CTPS1	-0.0130885	0.855522	0.95009	0.417166	FALSE
CTPS2	0.0391115	0.477388	0.773669	0.912176	FALSE
CTR9	0.0143492	0.780682	0.924161	0.776447	FALSE
CTRC	0.073263	0.132545	0.454057	0.125749	FALSE
CTRL	0.0341785	0.532817	0.804189	0.335329	FALSE
CTSA	-0.0653502	0.174371	0.512192	0.872255	FALSE
CTSB	-0.0488707	0.327151	0.666908	0.449102	FALSE
CTSC	-0.00604626	0.896932	0.964282	0.345309	FALSE
CTSD	-0.146445	0.00298825	0.0613427	0.177645	FALSE
CTSE	-0.0857957	0.0966225	0.391694	0.510978	FALSE
CTSF	-0.0458248	0.33836	0.675226	0.992016	FALSE
CTSH	-0.0859802	0.0841436	0.366242	0.337325	FALSE
CTSK	0.000593832	0.99118	0.997685	0.668663	FALSE
CTSO	-0.026601	0.571911	0.825669	0.748503	FALSE
CTSS	-0.0383842	0.432309	0.744429	0.688623	FALSE
CTSW	-0.0800286	0.0814448	0.360031	0.251497	FALSE
CTSZ	0.00152444	0.975662	0.992196	0.710579	FALSE
CTTN	0.0410219	0.415193	0.732747	0.636727	FALSE
CTTNBP2	0.0357451	0.427149	0.740254	0.88024	FALSE
CTTNBP2NL	-0.0984502	0.040037	0.25453	0.0798403	FALSE
CTU2	0.0299766	0.515321	0.796199	0.842315	FALSE
CTXN1	-0.267608	0.0278325	0.212631	0.0658683	FALSE
CUBN	-0.0567916	0.190642	0.53274	0.736527	FALSE
CUEDC1	0.0642331	0.223902	0.56742	0.297405	FALSE
CUEDC2	0.0722225	0.17602	0.514417	0.297405	FALSE
CUL1	0.0266533	0.812092	0.933703	0.998004	FALSE
CUL2	0.120069	0.0448979	0.270007	0.0898204	FALSE
CUL3	-0.112052	0.459403	0.762364	0.315476	FALSE
CUL4A	0.10637	0.0674664	0.329	0.127745	FALSE
CUL4B	0.115168	0.0439399	0.267435	0.101796	FALSE
CUL5	-0.113406	0.219872	0.564101	0.747012	FALSE
CUL7	-0.0456405	0.312844	0.654418	0.183633	FALSE
CUL9	0.00370045	0.933204	0.97717	0.756487	FALSE
CUTA	-0.0768624	0.155183	0.49006	0.107784	FALSE
CUTC	-0.0435799	0.450343	0.75651	0.449102	FALSE
ANGPT4	0.191732	6.94e-05	0.00693431	0.0239521	TRUE
CUX2	-0.0260561	0.581074	0.830951	0.461078	FALSE
CUZD1	0.00901777	0.863026	0.952769	0.828343	FALSE
CWC15	-0.189668	0.0970111	0.392201	0.0537849	FALSE
CWC22	0.023653	0.615835	0.848716	0.762475	FALSE
CWC25	0.133993	0.00700538	0.100531	0.107784	FALSE
CWC27	0.091508	0.0718288	0.337102	0.125749	FALSE
CWF19L1	0.118122	0.0156709	0.156881	0.143713	FALSE
CWF19L2	0.0654473	0.1472	0.477643	0.562874	FALSE
CWH43	0.0389453	0.387666	0.713252	0.756487	FALSE
CX3CR1	-0.125428	0.00913364	0.115585	0.187625	FALSE
CXADR	-0.0500076	0.333809	0.672034	0.674651	FALSE
CXCL10	-0.056149	0.294885	0.639082	0.512974	FALSE
CXCL11	0.0108694	0.837617	0.943313	0.776447	FALSE
CXCL12	0.0342046	0.62515	0.85216	0.664671	FALSE
CXCL13	-0.174947	0.00030512	0.0162479	0.0778443	FALSE
CXCL14	-0.0388296	0.577758	0.828707	0.700599	FALSE
CXCL17	-0.03854	0.552954	0.814794	0.582834	FALSE
CXCL6	0.0232984	0.670717	0.876453	0.788423	FALSE
CXCL8	-0.117167	0.0394308	0.252297	0.219561	FALSE
CXCL9	0.000198436	0.996903	0.999099	0.914172	FALSE
CXCR1	0.0597761	0.257708	0.602537	0.313373	FALSE
CXCR2	0.0189557	0.714656	0.894982	0.736527	FALSE
CXCR3	-0.108416	0.0346808	0.237813	0.0758483	FALSE
CXCR4	-0.0259578	0.645003	0.863251	0.782435	FALSE
CXCR5	-0.0642442	0.216229	0.560442	0.806387	FALSE
CXCR6	-0.107227	0.0248247	0.20102	0.345309	FALSE
CXorf21	-0.0590034	0.258974	0.604359	0.558882	FALSE
CXorf38	-0.0142799	0.778769	0.923367	0.790419	FALSE
CXorf56	-0.172056	0.187912	0.529461	0.353293	FALSE
CXorf58	-0.156452	0.00276115	0.0587967	0.0638723	FALSE
CXorf65	0.0501495	0.475426	0.77257	0.506986	FALSE
CXXC4	0.0598306	0.452692	0.758227	0.834331	FALSE
CXXC5	0.0640102	0.239608	0.58458	0.359281	FALSE
CYB561	-0.0407621	0.452939	0.758345	0.49501	FALSE
CYB561A3	-0.0497193	0.301413	0.644828	0.928144	FALSE
CYB561D1	0.0380692	0.502327	0.789322	0.281437	FALSE
CYB561D2	0.0338461	0.586671	0.834444	0.790419	FALSE
CYB5A	-0.0190146	0.737576	0.906589	0.842315	FALSE
CYB5B	-0.0910658	0.110279	0.417004	0.532934	FALSE
ZNF598	0.191565	3.72e-05	0.00526405	0.00798403	TRUE
CYB5D2	0.025719	0.606757	0.844129	0.652695	FALSE
CYB5R1	-0.109438	0.0337096	0.234341	0.153693	FALSE
CYB5R2	-0.0821514	0.093425	0.385922	0.510978	FALSE
CYB5R3	-0.0590521	0.264518	0.607977	0.265469	FALSE
CYB5R4	-0.0299516	0.532169	0.804089	0.129741	FALSE
CYB5RL	-0.0312748	0.512764	0.794256	0.437126	FALSE
CYBA	0.0222697	0.682445	0.881394	0.449102	FALSE
CYBB	-0.0930418	0.0569878	0.303665	0.423154	FALSE
CYBC1	0.0446767	0.43336	0.745402	0.616766	FALSE
CYBRD1	-0.128232	0.00835516	0.111138	0.239521	FALSE
RTL9	0.191419	3.08e-05	0.00479374	0.00399202	TRUE
CYFIP1	0.0571772	0.381749	0.70848	0.668663	FALSE
CYFIP2	-0.036551	0.718104	0.89727	0.715139	FALSE
CYGB	0.050276	0.326414	0.666456	0.45509	FALSE
CYHR1	0.0642024	0.350436	0.683711	0.832335	FALSE
CYLD	-0.0717519	0.1716	0.508217	0.467066	FALSE
CYP11A1	-0.0918319	0.0487622	0.280892	0.437126	FALSE
CYP17A1	-0.0424477	0.353885	0.686665	0.852295	FALSE
CYP19A1	-0.0547924	0.26147	0.606222	0.860279	FALSE
CYP1A1	0.050982	0.293527	0.638369	0.411178	FALSE
CYP1A2	0.0639357	0.220317	0.564404	0.245509	FALSE
CYP1B1	0.0157131	0.743545	0.90874	0.588822	FALSE
CYP20A1	0.0156079	0.74734	0.910654	0.936128	FALSE
CYP21A2	-0.018229	0.704283	0.890007	0.660679	FALSE
CYP24A1	0.0801792	0.0794463	0.356159	0.423154	FALSE
CYP26A1	0.0861705	0.106434	0.410328	0.147705	FALSE
CYP26B1	0.0788656	0.214691	0.558087	0.207585	FALSE
CYP26C1	0.0775193	0.110856	0.418076	0.379242	FALSE
CYP27A1	-0.134156	0.00370466	0.0696167	0.155689	FALSE
CYP27B1	0.00699124	0.882295	0.960092	0.926148	FALSE
CYP27C1	-0.0330167	0.623925	0.851478	0.522954	FALSE
CYP2E1	0.0429854	0.365869	0.694832	0.323353	FALSE
CYP2F1	0.0564624	0.300672	0.644327	0.630739	FALSE
CYP2R1	0.122347	0.0118583	0.136076	0.185629	FALSE
CYP2S1	-0.00343527	0.942685	0.980819	0.904192	FALSE
CYP2U1	-0.110799	0.0201877	0.181177	0.113772	FALSE
CYP2W1	0.0577429	0.216797	0.560856	0.273453	FALSE
CYP39A1	-0.0794612	0.0902554	0.380013	0.648703	FALSE
CYP46A1	0.007914	0.891785	0.962536	0.540918	FALSE
CYP4B1	0.101223	0.0350702	0.238658	0.431138	FALSE
CYP4V2	-0.0646124	0.162849	0.498933	0.433134	FALSE
CYP4X1	-0.0945443	0.042136	0.261286	0.481038	FALSE
CYP51A1	0.0563534	0.276105	0.619831	0.387226	FALSE
CYP7A1	-0.0143296	0.756939	0.914567	0.89022	FALSE
CYP7B1	-0.168813	0.000248595	0.0141023	0.0938124	FALSE
CYP8B1	-0.0579471	0.236679	0.581952	0.550898	FALSE
CYREN	-0.0725881	0.142586	0.469562	0.305389	FALSE
CYRIA	-0.15274	0.204327	0.546193	0.377246	FALSE
CYRIB	-0.146727	0.2278	0.570915	0.270916	FALSE
CYSLTR1	0.0124593	0.812738	0.933703	0.656687	FALSE
CYSLTR2	0.0128087	0.788292	0.927048	0.42515	FALSE
CYSTM1	-0.0662202	0.286073	0.62946	0.998004	FALSE
CYTH1	-0.066273	0.367988	0.697137	0.560878	FALSE
CYTH2	-0.0495501	0.652565	0.867612	0.9002	FALSE
CYTH3	0.0328036	0.669299	0.876228	0.570858	FALSE
CYTH4	0.037617	0.484729	0.778225	0.510978	FALSE
CYTIP	0.0130229	0.794759	0.929117	0.530938	FALSE
CYTL1	0.0736333	0.163256	0.499486	0.247505	FALSE
CYYR1	0.0114243	0.837443	0.943313	0.708583	FALSE
CZIB	0.0858169	0.189251	0.531054	0.193613	FALSE
D2HGDH	0.0270402	0.570793	0.825173	0.367265	FALSE
DAAM1	0.0409403	0.434426	0.746083	0.562874	FALSE
DAAM2	-0.0131767	0.787869	0.926951	0.854291	FALSE
DAB1	0.0142809	0.790808	0.928439	0.588822	FALSE
DAB2	0.077054	0.0976754	0.393369	0.00399202	FALSE
DAB2IP	0.0233647	0.657534	0.869988	0.718563	FALSE
DACH1	0.0534686	0.35438	0.686994	0.636727	FALSE
DACH2	0.0474371	0.388822	0.71417	0.792415	FALSE
DACT1	-0.0193289	0.693056	0.885017	0.918164	FALSE
DACT2	-0.0304103	0.539787	0.807966	0.864271	FALSE
DACT3	0.0362257	0.536588	0.806026	0.347305	FALSE
DAD1	-0.163271	0.223541	0.567115	0.0557769	FALSE
DAG1	0.0283643	0.550054	0.813261	0.932136	FALSE
DAGLA	0.031725	0.553963	0.815375	0.626747	FALSE
DAGLB	-0.10703	0.0203871	0.181862	0.644711	FALSE
DALRD3	0.00410093	0.929874	0.975775	0.816367	FALSE
DAND5	-0.0406951	0.465923	0.766274	0.862275	FALSE
DAO	-0.0621792	0.193146	0.535339	0.315369	FALSE
DAP	0.15333	0.0303243	0.221023	0.00798403	FALSE
DAP3	-0.040596	0.408795	0.729635	0.393214	FALSE
DAPK1	0.0489426	0.335633	0.673122	0.54491	FALSE
DAPK2	0.102669	0.0296804	0.218873	0.0958084	FALSE
DAPK3	0.108682	0.0844676	0.366549	0.0319361	FALSE
DAPL1	0.0382487	0.516261	0.796659	0.598802	FALSE
DAPP1	0.0467947	0.407352	0.728597	0.447106	FALSE
DARS1	0.0113594	0.840972	0.943866	0.790419	FALSE
DARS2	-0.0744152	0.11204	0.420117	0.287425	FALSE
DAW1	0.041151	0.41284	0.73228	0.540918	FALSE
DAXX	-0.0383678	0.414145	0.732747	0.802395	FALSE
DAZAP1	-0.00503933	0.952279	0.982984	0.642715	FALSE
DAZAP2	0.0280458	0.666899	0.875113	0.497006	FALSE
DAZL	0.0450902	0.404348	0.726764	0.50499	FALSE
DBF4	0.0380435	0.412759	0.73228	0.199601	FALSE
DBF4B	-0.0221707	0.691198	0.884346	0.259481	FALSE
DBH	0.0610467	0.193098	0.535339	0.387226	FALSE
DBI	-0.0157279	0.783734	0.925803	0.726547	FALSE
DBN1	-0.0596554	0.227351	0.570411	0.443114	FALSE
DBNDD1	-0.0243332	0.654848	0.868867	0.916168	FALSE
DBNDD2	0.00722492	0.888509	0.962056	0.902196	FALSE
DBNL	-0.0904991	0.0582213	0.307082	0.487026	FALSE
DBP	-0.0329194	0.610048	0.846211	0.640719	FALSE
DBR1	-0.0144229	0.764346	0.917776	0.706587	FALSE
DBT	0.0154555	0.748028	0.911106	0.798403	FALSE
DBX1	0.11702	0.0300931	0.220006	0.135729	FALSE
ZFHX3	0.191132	0.00010065	0.00854733	0.0279441	TRUE
DCAF1	0.0179984	0.749965	0.911369	0.852295	FALSE
DCAF10	0.0932407	0.0640294	0.321224	0.175649	FALSE
DCAF11	0.0502692	0.347323	0.681569	0.38523	FALSE
DCAF12	0.0455603	0.450329	0.75651	0.459082	FALSE
DCAF12L1	0.156976	0.0107527	0.128305	0.155689	FALSE
DCAF12L2	0.0353356	0.550809	0.813557	0.878244	FALSE
DCAF13	0.0500861	0.291246	0.63555	0.500998	FALSE
DCAF15	0.0962899	0.0665651	0.326541	0.0678643	FALSE
DCAF16	0.0259062	0.724907	0.90048	0.882236	FALSE
DCAF17	-0.0544022	0.283583	0.627305	0.766467	FALSE
DCAF4	-0.0578259	0.211675	0.553456	0.816367	FALSE
DCAF5	-0.0319217	0.515244	0.796199	0.922156	FALSE
DCAF6	-0.0653708	0.164118	0.500247	0.333333	FALSE
DCAF7	NA	NA	NA	NA	FALSE
DCAF8	0.134186	0.0353168	0.239628	0.0419162	FALSE
DCAKD	0.092721	0.0998316	0.396506	0.131737	FALSE
DCBLD1	-0.07371	0.14704	0.477518	0.664671	FALSE
DCBLD2	-0.0152778	0.748334	0.911136	0.530938	FALSE
DCC	0.127905	0.00852191	0.111989	0.187625	FALSE
DCDC1	0.107464	0.0245076	0.199612	0.315369	FALSE
RNF148	0.191011	0.000114182	0.00935195	0.0219561	TRUE
DCDC2B	0.0770533	0.0982241	0.39424	0.325349	FALSE
DCDC2C	0.0973312	0.0653422	0.324096	0.431138	FALSE
DCHS1	0.139839	0.00183348	0.0469144	0.115768	FALSE
DCHS2	0.0924411	0.0354722	0.239976	0.353293	FALSE
DCK	0.0453539	0.373198	0.700744	0.283433	FALSE
DCLK1	-0.0619376	0.367692	0.696981	0.818363	FALSE
DCLK2	-0.00489312	0.920979	0.972486	0.924152	FALSE
DCLK3	-0.0894387	0.055742	0.300014	0.221557	FALSE
DCLRE1A	-0.0389282	0.375159	0.702412	0.760479	FALSE
DCLRE1B	-0.0863088	0.0671145	0.327653	0.111776	FALSE
DCLRE1C	0.0126083	0.789455	0.927586	0.650699	FALSE
DCN	-0.077294	0.136802	0.460621	0.578842	FALSE
DCP1A	0.0264998	0.580466	0.830726	0.696607	FALSE
DCP1B	0.0380614	0.408783	0.729635	0.431138	FALSE
DCP2	0.0695267	0.215025	0.558505	0.131737	FALSE
DCPS	-0.0101756	0.834517	0.942273	0.758483	FALSE
DCST1	-0.127793	0.00471398	0.0801728	0.0918164	FALSE
DCST2	-0.0575081	0.206978	0.549365	0.273453	FALSE
DCSTAMP	-0.037643	0.408068	0.72914	0.327345	FALSE
DCT	0.08384	0.0675149	0.329	0.135729	FALSE
DCTD	-0.124404	0.0361967	0.242438	0.0678643	FALSE
DCTN1	0.0588212	0.240007	0.584796	0.678643	FALSE
DCTN2	0.0683795	0.216257	0.560442	0.361277	FALSE
DCTN3	0.0347041	0.556916	0.817237	0.313373	FALSE
DCTN4	0.00892784	0.886629	0.961538	0.742515	FALSE
DCTN5	-0.0581276	0.664773	0.874245	0.794411	FALSE
DCTN6	0.0778277	0.296375	0.640545	0.253493	FALSE
DCTPP1	0.0424934	0.412447	0.73228	0.487026	FALSE
DCUN1D1	-0.0838214	0.404171	0.726697	0.151697	FALSE
DCUN1D2	0.0605053	0.286338	0.629767	0.566866	FALSE
DCUN1D3	-0.0944518	0.134925	0.457838	0.143713	FALSE
DCUN1D4	-0.0546877	0.360984	0.691599	0.105788	FALSE
DCUN1D5	-0.138734	0.117176	0.428521	0.378486	FALSE
DCX	-0.0228706	0.812097	0.933703	0.51497	FALSE
DCXR	0.0237719	0.639384	0.861069	0.778443	FALSE
DDA1	-0.128483	0.358471	0.689057	0.489066	FALSE
DDAH1	-0.0438412	0.439792	0.749555	0.59481	FALSE
DDAH2	-0.0476447	0.468963	0.768454	0.766467	FALSE
DDB2	-0.0941074	0.0582381	0.307082	0.447106	FALSE
DDC	-0.0717377	0.133258	0.45475	0.269461	FALSE
DDHD1	0.0334723	0.487364	0.779844	0.403194	FALSE
DDHD2	0.0946127	0.0496351	0.283792	0.227545	FALSE
DDI1	0.084022	0.0746848	0.345481	0.327345	FALSE
DDI2	0.00455244	0.942387	0.980805	0.724551	FALSE
DDIAS	0.0173888	0.69928	0.887795	0.864271	FALSE
DDIT3	-0.0852534	0.107954	0.412564	0.161677	FALSE
DDIT4L	0.0772752	0.201661	0.544251	0.399202	FALSE
DDN	0.00253824	0.958811	0.985256	0.978044	FALSE
DDO	-0.0166804	0.721252	0.89889	0.784431	FALSE
DDOST	-0.044819	0.372446	0.700236	0.43513	FALSE
DDR1	0.0150495	0.769828	0.919112	0.944112	FALSE
DDR2	-0.00319581	0.95246	0.983058	0.814371	FALSE
DDRGK1	-0.0332098	0.50789	0.792217	0.379242	FALSE
DDT	-0.00136449	0.98091	0.994532	0.760479	FALSE
DDX1	-0.0192884	0.738309	0.906751	0.784431	FALSE
DDX10	0.0795746	0.0882232	0.375391	0.522954	FALSE
DDX11	-0.00982032	0.837988	0.943313	0.870259	FALSE
DDX17	-0.0669808	0.333434	0.672034	0.50499	FALSE
DDX18	-0.0122776	0.794516	0.929018	0.864271	FALSE
DDX19A	0.0585472	0.417192	0.734627	0.679283	FALSE
DDX19B	0.082955	0.198728	0.54246	0.467066	FALSE
DDX20	0.00730429	0.874843	0.956924	0.994012	FALSE
DDX21	-0.00755957	0.873651	0.956554	0.632735	FALSE
DDX23	-0.0537539	0.427899	0.740814	0.311377	FALSE
DDX24	0.0504111	0.264218	0.607926	0.53493	FALSE
DDX25	0.126628	0.0165018	0.162055	0.173653	FALSE
DDX27	0.138289	0.00368308	0.0696167	0.141717	FALSE
DDX28	0.0365109	0.455919	0.760429	0.46507	FALSE
DDX31	-0.0296872	0.513459	0.794463	0.698603	FALSE
DDX39A	0.0107405	0.890259	0.962346	0.776447	FALSE
DDX39B	-0.149748	0.208434	0.550812	0.157371	FALSE
DDX4	0.109304	0.0235767	0.196898	0.115768	FALSE
DDX41	0.0485744	0.441999	0.75157	0.730539	FALSE
DDX42	0.0439877	0.399076	0.722601	0.622754	FALSE
DDX43	0.0924335	0.0530502	0.292938	0.147705	FALSE
DDX46	0.004553	0.94989	0.982759	0.984032	FALSE
DDX47	0.0353568	0.518788	0.797939	0.778443	FALSE
DDX49	-0.0261624	0.590517	0.83568	0.461078	FALSE
DDX5	-0.0640203	0.527196	0.802318	0.716567	FALSE
DDX50	-0.022769	0.670346	0.876453	0.163673	FALSE
DDX51	-0.028655	0.565603	0.821654	0.644711	FALSE
DDX52	0.0993206	0.0403664	0.255139	0.317365	FALSE
DDX53	0.0671656	0.254341	0.598657	0.211577	FALSE
DDX54	0.0687504	0.130202	0.449853	0.764471	FALSE
DDX55	0.0440024	0.350592	0.683781	0.672655	FALSE
DDX56	-0.061495	0.209196	0.551194	0.317365	FALSE
DDX58	-0.127145	0.00563723	0.0885654	0.193613	FALSE
DDX59	-0.063398	0.170898	0.507558	0.536926	FALSE
DDX6	-0.147874	0.141114	0.467436	0.287425	FALSE
DDX60	-0.0609668	0.210682	0.552121	0.54491	FALSE
DEAF1	0.0399538	0.465938	0.766274	0.522954	FALSE
DECR1	-0.0439027	0.36997	0.698837	0.626747	FALSE
DECR2	-0.0171215	0.730899	0.904029	0.800399	FALSE
DEDD	-0.14843	0.0082738	0.110364	0.0578842	FALSE
DEDD2	-0.143129	0.0146196	0.151634	0.165669	FALSE
DEF6	-0.0402605	0.443035	0.752381	0.678643	FALSE
DEF8	-0.114703	0.0243137	0.199173	0.107784	FALSE
DEFB105A	0.021491	0.682819	0.881526	0.654691	FALSE
DEFB105B	0.0209564	0.690295	0.884027	0.660679	FALSE
DEFB113	-0.0779929	0.178903	0.518335	0.804391	FALSE
DEFB119	-0.0950082	0.0829587	0.363036	0.447106	FALSE
DEFB127	0.0123558	0.827233	0.940038	0.351297	FALSE
DEFB128	-0.0907306	0.0742763	0.344481	0.520958	FALSE
DEFB129	-0.144304	0.00304992	0.0621028	0.123752	FALSE
DEFB130A	0.00518185	0.928304	0.975079	0.758483	FALSE
DEFB130B	-0.0307821	0.581279	0.831144	0.992016	FALSE
DEFB132	-0.135413	0.0215563	0.186602	0.143713	FALSE
DEFB135	0.00672303	0.896208	0.964282	0.41517	FALSE
DEFB136	-0.101043	0.0527385	0.2923	0.313373	FALSE
DEGS1	-0.0640121	0.235462	0.579941	0.441118	FALSE
DEGS2	0.0340889	0.523929	0.800345	0.393214	FALSE
DEK	-0.0393821	0.466419	0.766625	0.850299	FALSE
DELE1	0.0536442	0.234087	0.577963	0.636727	FALSE
DENND10	0.000107867	0.998353	0.999965	0.842315	FALSE
DENND11	0.0214484	0.70479	0.890119	0.892216	FALSE
DENND1A	0.0524564	0.263426	0.607654	0.401198	FALSE
DENND1B	-0.00445824	0.924904	0.97398	0.926148	FALSE
DENND1C	-0.00668535	0.883731	0.960402	0.952096	FALSE
DENND2A	0.0604913	0.201674	0.544251	0.245509	FALSE
DENND2B	0.0884899	0.0682709	0.330995	0.0818363	FALSE
DENND2C	0.0374692	0.419848	0.735611	0.704591	FALSE
DENND2D	-0.137922	0.00470449	0.0801728	0.0878244	FALSE
DENND3	0.00866305	0.849466	0.947441	0.471058	FALSE
DENND4A	0.0567828	0.215636	0.55952	0.401198	FALSE
DENND4C	-0.0640946	0.152002	0.484842	0.289421	FALSE
DENND5A	-0.011615	0.831027	0.941837	0.161677	FALSE
DENND5B	0.0600141	0.252856	0.597725	0.399202	FALSE
DENND6A	0.0456752	0.383186	0.709348	0.371257	FALSE
DENND6B	0.0085771	0.863711	0.952769	0.966068	FALSE
DENR	-0.0498099	0.5004	0.787988	0.612774	FALSE
DEPDC1	0.0805411	0.0785669	0.35452	0.38523	FALSE
DEPDC1B	0.0553881	0.274024	0.618634	0.453094	FALSE
DEPDC5	0.068375	0.142297	0.469233	0.371257	FALSE
DEPDC7	0.0474336	0.345205	0.68025	0.510978	FALSE
DEPP1	-0.0322832	0.499266	0.787608	0.628743	FALSE
DERA	-0.0224953	0.678064	0.879418	0.788423	FALSE
DERL1	0.0171184	0.831484	0.941914	0.754491	FALSE
DERL2	-0.155911	0.132602	0.454059	0.621514	FALSE
DERL3	-0.154464	0.0147898	0.152092	0.063745	FALSE
DES	-0.0742806	0.270001	0.614279	0.700599	FALSE
DESI1	-0.148283	0.0940169	0.386881	0.183633	FALSE
DESI2	0.00736439	0.919352	0.972387	0.698603	FALSE
DET1	-0.106522	0.146265	0.476282	0.319361	FALSE
DEUP1	0.0985644	0.0381358	0.248313	0.141717	FALSE
DFFA	0.0443054	0.36132	0.691895	0.321357	FALSE
DFFB	-0.148873	0.00268566	0.0581618	0.123752	FALSE
DGAT1	0.031044	0.538269	0.80703	0.391218	FALSE
DGAT2	-0.0123488	0.819355	0.93741	0.904192	FALSE
DGAT2L6	-0.138979	0.00476188	0.0807068	0.0379242	FALSE
DGCR2	-0.00406412	0.934693	0.977527	0.844311	FALSE
DGCR6	-0.000986171	0.986509	0.996526	0.489022	FALSE
DGCR6L	0.00590516	0.920172	0.972387	0.666667	FALSE
DGCR8	-0.000386241	0.994364	0.998628	0.698603	FALSE
DGKA	-0.125459	0.014329	0.150227	0.794411	FALSE
DGKB	0.0546855	0.335228	0.672956	0.145709	FALSE
DGKD	0.0637517	0.19137	0.533475	0.269461	FALSE
DGKE	0.00307885	0.951516	0.982984	0.734531	FALSE
ABHD15	0.190986	0.000166911	0.0113132	0.0239521	TRUE
DGKH	-0.0251581	0.600408	0.84112	0.694611	FALSE
DGKI	0.0462251	0.359462	0.689874	0.602794	FALSE
DGKK	0.0447764	0.38211	0.708498	0.644711	FALSE
DGKQ	0.0653065	0.163836	0.500247	0.437126	FALSE
DGKZ	0.0826213	0.081177	0.359241	0.291417	FALSE
DGLUCY	0.00353038	0.949096	0.982567	0.489022	FALSE
DGUOK	-0.0187613	0.704198	0.890007	0.978044	FALSE
DHCR24	-0.080126	0.140131	0.466477	0.52495	FALSE
DHCR7	-0.0543477	0.25536	0.599703	0.497006	FALSE
DHDDS	-0.0765855	0.173034	0.509843	0.211577	FALSE
DHDH	0.0310876	0.533844	0.804705	0.708583	FALSE
DHFR	0.01642	0.765999	0.917919	0.92016	FALSE
DHH	0.0758338	0.299055	0.642722	0.293413	FALSE
DHODH	0.115988	0.0186989	0.172535	0.0399202	FALSE
DHPS	0.0266597	0.627388	0.853537	0.409182	FALSE
DHRS1	-0.00539292	0.912465	0.96987	0.790419	FALSE
DHRS11	-0.075525	0.173995	0.511462	0.347305	FALSE
DHRS13	0.13775	0.00506544	0.0831878	0.00798403	FALSE
DHRS2	0.0121844	0.849354	0.947441	0.888224	FALSE
DHRS3	-0.0121787	0.862909	0.952719	0.882236	FALSE
DHRS4	0.0549116	0.263003	0.607176	0.798403	FALSE
DHRS4L2	0.0545208	0.323061	0.663433	0.786427	FALSE
DHRS7	-0.0436728	0.361533	0.692055	0.850299	FALSE
DHRS7B	-0.0129896	0.791546	0.928573	0.984032	FALSE
DHRS7C	-0.0623541	0.222649	0.566355	0.0838323	FALSE
DHRS9	-0.0572757	0.232246	0.575561	0.189621	FALSE
DHRSX	-0.0758897	0.22419	0.567604	0.477046	FALSE
DHTKD1	0.0545148	0.245148	0.59028	0.371257	FALSE
DHX15	-0.0995644	0.297388	0.641405	0.111776	FALSE
DHX16	-0.0444471	0.383757	0.710001	0.329341	FALSE
DHX29	0.033611	0.466437	0.766625	0.968064	FALSE
DHX30	-0.0321621	0.524529	0.800729	0.858283	FALSE
DHX32	-0.131076	0.0049814	0.0828607	0.307385	FALSE
DHX33	0.00416362	0.929619	0.975775	0.732535	FALSE
DHX34	0.0999332	0.0298348	0.219246	0.377246	FALSE
DHX35	0.0473034	0.372443	0.700236	0.652695	FALSE
DHX36	0.0563449	0.245678	0.591115	0.127745	FALSE
DHX37	0.0643632	0.167217	0.503957	0.510978	FALSE
DHX38	0.052772	0.316684	0.658404	0.427146	FALSE
DHX40	0.104471	0.0826246	0.362959	0.237052	FALSE
DHX57	0.0415973	0.372821	0.700449	0.231537	FALSE
DHX58	-0.00172472	0.970094	0.989709	0.568862	FALSE
DHX8	0.0872462	0.101406	0.399298	0.287425	FALSE
DHX9	-0.117612	0.0181501	0.169868	0.588822	FALSE
DIABLO	0.0499762	0.344011	0.679307	0.640719	FALSE
DIAPH1	0.166465	0.00232998	0.0534768	0.115768	FALSE
DIAPH2	0.0149091	0.764993	0.917899	0.377246	FALSE
DIAPH3	0.000574284	0.989775	0.997091	0.974052	FALSE
DICER1	-0.0066016	0.885715	0.961099	0.94012	FALSE
DIDO1	-0.0270504	0.568682	0.823488	0.644711	FALSE
DIMT1	-0.0374276	0.527474	0.802521	0.636727	FALSE
DIO1	-0.10152	0.0437565	0.266852	0.449102	FALSE
DIO2	-0.0205643	0.713182	0.894164	0.988024	FALSE
DIO3	-0.0983956	0.0852034	0.368567	0.500998	FALSE
DIP2A	0.103732	0.025531	0.203232	0.255489	FALSE
DIP2B	0.131852	0.0133027	0.144441	0.0339321	FALSE
DIP2C	0.0315392	0.629468	0.855209	0.558882	FALSE
DIPK1A	-0.00355942	0.958861	0.985256	0.748503	FALSE
DIPK1B	0.0101584	0.844047	0.945406	0.768463	FALSE
DIPK1C	-0.0354984	0.476619	0.773356	0.778443	FALSE
DIPK2A	-0.115226	0.237625	0.582598	0.421158	FALSE
DIPK2B	-0.025553	0.601801	0.841414	0.972056	FALSE
DIRAS1	0.0811632	0.379915	0.706946	0.127745	FALSE
DIRAS2	-0.0664786	0.450159	0.75651	0.652695	FALSE
DIRAS3	-0.08747	0.182272	0.521723	0.746507	FALSE
DIS3	0.122918	0.00889154	0.114149	0.0239521	FALSE
WDR35	0.190786	6.72e-05	0.00693431	0.011976	TRUE
DIS3L2	0.0684508	0.136147	0.45959	0.479042	FALSE
DISC1	-0.0433682	0.378413	0.705625	0.451098	FALSE
DISP1	-0.092168	0.0465115	0.274793	0.237525	FALSE
ZMYND15	0.190351	3.41e-05	0.00509489	0.0239521	TRUE
DIXDC1	0.0271794	0.581621	0.831144	0.718563	FALSE
DKC1	-0.0275991	0.587892	0.834507	0.860279	FALSE
DKK1	0.0253921	0.627118	0.853456	0.570858	FALSE
NCAM2	0.189323	0.000347273	0.0177881	0.00399202	TRUE
DKK3	-0.138904	0.00543848	0.0866888	0.0359281	FALSE
DKK4	0.000347029	0.994511	0.998628	0.790419	FALSE
DKKL1	0.122026	0.0119312	0.136338	0.0439122	FALSE
DLAT	0.0297174	0.531189	0.804089	0.714571	FALSE
DLC1	0.0661201	0.14187	0.468306	0.411178	FALSE
DLD	0.102582	0.0600541	0.312059	0.199601	FALSE
DLEC1	-0.116569	0.00983149	0.121	0.0598802	FALSE
DLEU7	0.158413	0.00513884	0.0839222	0.229541	FALSE
DLG1	-0.0510756	0.338609	0.675418	0.373253	FALSE
DLG2	-0.0287996	0.601676	0.841414	0.41517	FALSE
DLG3	-0.0320206	0.584897	0.833385	0.205589	FALSE
DLG4	0.00044278	0.995162	0.998628	0.866267	FALSE
DLG5	0.0399813	0.389365	0.714641	0.345309	FALSE
DLGAP1	0.0610451	0.280901	0.62429	0.453094	FALSE
DLGAP2	-0.0037706	0.943322	0.980819	0.439122	FALSE
DLGAP3	0.0160889	0.764564	0.917806	0.874251	FALSE
DLGAP4	0.057952	0.278618	0.62181	0.211577	FALSE
DLGAP5	0.0302098	0.506732	0.791876	0.598802	FALSE
DLK1	-0.0572543	0.250984	0.595534	0.778443	FALSE
DLK2	0.00237666	0.962278	0.986296	0.972056	FALSE
DLL1	-0.0182858	0.704385	0.890033	0.780439	FALSE
DLL3	0.0397126	0.437339	0.748617	0.658683	FALSE
DLL4	-0.0259217	0.59922	0.840513	0.58483	FALSE
DLST	0.0420621	0.406159	0.727991	0.500998	FALSE
DLX1	0.0338302	0.699116	0.887795	0.814371	FALSE
DLX2	0.112551	0.0607963	0.313803	0.0718563	FALSE
DLX3	0.136099	0.104199	0.40552	0.193613	FALSE
DLX4	0.0726724	0.180875	0.52054	0.522954	FALSE
DLX5	0.142402	0.0412037	0.257783	0.261477	FALSE
DLX6	-0.025707	0.757689	0.914863	0.285429	FALSE
DMAC1	-0.0587019	0.241848	0.587114	0.532934	FALSE
DMAC2	0.0362469	0.444231	0.75346	0.363273	FALSE
DMAC2L	-0.0828676	0.107146	0.411389	0.46507	FALSE
DMAP1	0.0399155	0.564351	0.821009	0.710579	FALSE
DMBX1	0.120752	0.0286238	0.215916	0.00998004	FALSE
DMC1	0.0477259	0.479995	0.775692	0.670659	FALSE
DMD	0.0184123	0.710465	0.892009	0.688623	FALSE
DMGDH	0.145193	0.00157174	0.0435854	0.0578842	FALSE
DMPK	0.0597246	0.229383	0.572251	0.223553	FALSE
DMRT1	0.0887605	0.0956124	0.38999	0.131737	FALSE
DMRT2	0.122961	0.0105965	0.127118	0.0758483	FALSE
DMRT3	0.124924	0.0252055	0.201795	0.187625	FALSE
DMRTA1	0.120033	0.0124473	0.139084	0.0838323	FALSE
DMRTA2	0.0881692	0.129601	0.449126	0.203593	FALSE
DMTF1	0.0381629	0.467157	0.767185	0.367265	FALSE
DMTN	-0.0308894	0.589866	0.835374	0.734531	FALSE
DMWD	0.0714646	0.185326	0.525988	0.269461	FALSE
DMXL1	0.0929528	0.0371878	0.245912	0.177645	FALSE
DMXL2	0.116094	0.00855101	0.112117	0.0359281	FALSE
DNA2	0.0238509	0.598459	0.840274	0.676647	FALSE
DNAAF3	-0.020885	0.701209	0.888564	0.608782	FALSE
DNAAF4	0.0487561	0.323816	0.664223	0.367265	FALSE
DNAAF5	-0.0123858	0.788079	0.926951	0.730539	FALSE
DNAAF6	0.00650688	0.895241	0.964138	0.552894	FALSE
DNAH1	0.0205495	0.635356	0.858509	0.423154	FALSE
DNAH10	-0.0983552	0.0284085	0.215299	0.439122	FALSE
DNAH11	0.126839	0.00342302	0.0667035	0.199601	FALSE
DNAH14	-0.173913	0.000219509	0.0133652	0.125749	FALSE
DNAH17	0.0334232	0.474667	0.772052	0.948104	FALSE
DNAH2	0.0483865	0.278069	0.621369	0.57485	FALSE
DNAH3	-0.0526118	0.235463	0.579941	0.443114	FALSE
ZNF214	0.188525	0.000367856	0.018319	0.00399202	TRUE
DNAH6	-0.0629835	0.150733	0.482939	0.676647	FALSE
DNAH7	-0.1067	0.01536	0.155577	0.243513	FALSE
DNAH8	-0.0885492	0.044276	0.268898	0.255489	FALSE
DNAH9	0.091697	0.0353734	0.239748	0.646707	FALSE
DNAI1	0.056398	0.231542	0.574935	0.153693	FALSE
DNAI2	-0.0714401	0.129648	0.449126	0.149701	FALSE
DNAJA1	-0.175266	0.114586	0.424349	0.0359281	FALSE
DNAJA2	-0.153651	0.0725964	0.338364	0.195609	FALSE
DNAJA3	0.110133	0.0242564	0.199173	0.0139721	FALSE
DNAJA4	0.000216447	0.99671	0.999099	0.695219	FALSE
DNAJB1	0.110538	0.0700892	0.334187	0.0658683	FALSE
DNAJB11	-0.0341464	0.64276	0.862663	0.644711	FALSE
DNAJB12	-0.0455094	0.390847	0.716021	0.419162	FALSE
DNAJB13	-0.0154532	0.767042	0.917919	0.648703	FALSE
DNAJB14	-0.0866358	0.139425	0.465758	0.205589	FALSE
DNAJB2	-0.123575	0.0195473	0.177806	0.137725	FALSE
DNAJB4	-0.126486	0.0507662	0.286604	0.335329	FALSE
DNAJB6	-0.0523491	0.369386	0.698144	0.916168	FALSE
HNMT	0.188213	0.000152008	0.0109494	0.00199601	TRUE
KRT28	0.187539	6.75e-05	0.00693431	0.0459082	TRUE
DNAJB9	0.0843086	0.159051	0.494091	0.255489	FALSE
DNAJC1	-0.0615734	0.208616	0.550812	0.115768	FALSE
DNAJC10	-0.00175162	0.970958	0.990125	0.536926	FALSE
DNAJC11	-0.00627696	0.914945	0.970669	0.692615	FALSE
DNAJC12	0.0520495	0.297572	0.641464	0.401198	FALSE
DNAJC13	0.0315127	0.517645	0.797294	0.862275	FALSE
DNAJC14	0.143795	0.00294758	0.0608952	0.0538922	FALSE
DNAJC15	0.0800862	0.139453	0.465758	0.189621	FALSE
DNAJC16	0.045291	0.33747	0.674848	0.536926	FALSE
DNAJC17	0.0585422	0.254093	0.598609	0.297405	FALSE
DNAJC18	0.0535615	0.327272	0.666987	0.750499	FALSE
DNAJC19	0.0539579	0.564474	0.821056	0.532934	FALSE
DNAJC2	0.0269704	0.636245	0.859227	0.532934	FALSE
DNAJC21	-0.0745559	0.114955	0.425198	0.11976	FALSE
DNAJC22	0.0850991	0.0986866	0.394373	0.259481	FALSE
DNAJC24	0.0111055	0.833452	0.942181	0.854291	FALSE
DNAJC25	0.0261819	0.623761	0.851478	0.644711	FALSE
DNAJC27	-0.0591301	0.324606	0.664559	0.203593	FALSE
DNAJC3	-0.00356318	0.947923	0.981969	0.588822	FALSE
DNAJC30	0.0633548	0.213523	0.556403	0.0518962	FALSE
DNAJC4	0.0956353	0.0574939	0.305253	0.0379242	FALSE
DNAJC5	-0.00617139	0.944764	0.981354	0.816367	FALSE
DNAJC5B	0.103431	0.0614293	0.315155	0.111776	FALSE
DNAJC5G	-0.0592226	0.246754	0.591783	0.758483	FALSE
DNAJC6	-0.0870216	0.0766187	0.349768	0.247505	FALSE
DNAJC7	-0.090817	0.130304	0.449859	0.215569	FALSE
DNAJC8	0.0632241	0.548536	0.812283	0.63745	FALSE
DNAJC9	-0.0146778	0.786506	0.926769	0.512974	FALSE
DNAL1	-0.124209	0.082815	0.363036	0.215569	FALSE
DNAL4	-0.0363248	0.760268	0.916126	0.944334	FALSE
DNALI1	-0.0399788	0.459693	0.762532	0.546906	FALSE
DNASE1	0.0692179	0.140687	0.466781	0.197605	FALSE
DNASE1L1	-0.162896	0.000918125	0.0316607	0.0878244	FALSE
DNASE1L2	0.0850568	0.091138	0.381489	0.0958084	FALSE
DNASE1L3	-0.130929	0.00579997	0.0904791	0.0778443	FALSE
DNASE2	-0.0208597	0.660266	0.871229	0.586826	FALSE
DNASE2B	0.000266251	0.995471	0.998628	0.826347	FALSE
DND1	0.0560808	0.294434	0.639048	0.245509	FALSE
DNER	0.0359441	0.449579	0.756436	0.660679	FALSE
DNHD1	-0.0905748	0.0408071	0.256593	0.500998	FALSE
DNLZ	0.11184	0.0361398	0.242258	0.0499002	FALSE
DNM1	0.130103	0.0902723	0.380013	0.151697	FALSE
DNM1L	0.0183805	0.793651	0.9289	0.774451	FALSE
DNM2	-0.0252178	0.671117	0.87647	0.928144	FALSE
DNM3	-0.109177	0.0625378	0.31791	0.123752	FALSE
DNMBP	-0.0304526	0.507327	0.791977	0.694611	FALSE
DNMT1	-0.0854328	0.075781	0.348554	0.852295	FALSE
DNMT3A	0.0747626	0.17738	0.516238	0.293413	FALSE
DNMT3B	-0.0103987	0.832132	0.942075	0.656687	FALSE
DNMT3L	-0.0775438	0.117272	0.428588	0.351297	FALSE
DNPEP	-0.00506778	0.922135	0.973087	0.562874	FALSE
DNTT	-0.0417005	0.374781	0.70217	0.38523	FALSE
DNTTIP1	0.083464	0.159914	0.494942	0.263473	FALSE
DNTTIP2	0.0197404	0.690084	0.884027	0.798403	FALSE
DOC2A	0.0779547	0.153935	0.488349	0.127745	FALSE
DOC2B	0.138482	0.0236423	0.197086	0.0339321	FALSE
DOCK1	-0.10302	0.0374409	0.246684	0.205589	FALSE
DOCK10	0.0543189	0.224049	0.56742	0.620758	FALSE
DOCK11	0.123486	0.010402	0.125814	0.0558882	FALSE
DOCK2	-0.0563868	0.233197	0.576873	0.710579	FALSE
DOCK3	-0.0289318	0.577597	0.828707	0.516966	FALSE
DOCK4	-0.0400303	0.419612	0.735437	0.658683	FALSE
DOCK6	0.015226	0.743462	0.90874	0.776447	FALSE
DOCK7	0.149806	0.00365123	0.0693905	0.0718563	FALSE
DOCK8	-0.000746354	0.986711	0.996526	0.500998	FALSE
DOCK9	-0.0694267	0.140811	0.466814	0.43513	FALSE
DOHH	0.0521953	0.308285	0.650594	0.417166	FALSE
DOK1	-0.045449	0.343168	0.678783	0.89022	FALSE
DOK2	-0.0850899	0.0683021	0.331047	0.309381	FALSE
DOK3	0.0231268	0.62545	0.852229	0.295409	FALSE
DOK4	-0.0250087	0.710357	0.892009	0.962076	FALSE
DOK5	0.0132774	0.832084	0.942075	0.858283	FALSE
DOK6	0.0796333	0.267949	0.61246	0.327345	FALSE
DOK7	0.0552711	0.313156	0.654418	0.50499	FALSE
DOLK	0.0128828	0.808477	0.932549	0.744511	FALSE
DOLPP1	0.0595753	0.337191	0.674759	0.403194	FALSE
DONSON	-0.0174477	0.706736	0.89085	0.742515	FALSE
DOP1A	0.0142573	0.754764	0.913497	0.866267	FALSE
DOP1B	-0.00431062	0.924875	0.97398	0.912176	FALSE
DOT1L	0.0804599	0.0862823	0.370454	0.0698603	FALSE
DPAGT1	0.0233009	0.669291	0.876228	0.489022	FALSE
DPCD	0.0795703	0.134359	0.456781	0.227545	FALSE
DPEP1	-0.0770539	0.113016	0.42162	0.896208	FALSE
DPEP2	-0.0658319	0.162558	0.498513	0.550898	FALSE
DPEP3	-0.0787779	0.104565	0.406183	0.351297	FALSE
DPF1	0.105552	0.167471	0.504073	0.347305	FALSE
DPF2	-0.0545439	0.557685	0.817544	0.626747	FALSE
DPF3	-0.066358	0.402697	0.725655	0.317365	FALSE
DPH1	0.0520813	0.27654	0.620062	0.560878	FALSE
DPH2	0.0882203	0.0617155	0.31602	0.155689	FALSE
DPH5	-0.0112128	0.830144	0.94143	0.570858	FALSE
DPH6	0.0405944	0.4558	0.760429	0.62475	FALSE
DPH7	-0.0835562	0.0914545	0.381988	0.636727	FALSE
DPM1	0.127751	0.0162318	0.160514	0.0658683	FALSE
DPM2	0.0415239	0.531998	0.804089	0.311377	FALSE
DPM3	-0.134031	0.0240207	0.198349	0.0339321	FALSE
DPP10	0.0231232	0.646033	0.863885	0.792415	FALSE
DPP3	0.0381537	0.426966	0.740254	0.592814	FALSE
DPP4	-0.138574	0.00276219	0.0587967	0.0918164	FALSE
DPP6	0.0924983	0.0617066	0.31602	0.373253	FALSE
DPP7	-0.067527	0.165631	0.502333	0.586826	FALSE
DPP8	-0.0926176	0.0986069	0.394373	0.0259481	FALSE
DPP9	-0.0506373	0.307276	0.649535	0.439122	FALSE
DPPA4	-0.157033	0.00360891	0.0688296	0.239521	FALSE
DPPA5	0.014165	0.823124	0.938689	0.746507	FALSE
DPT	-0.0510259	0.38161	0.708465	0.469062	FALSE
DPY19L1	0.0228007	0.657546	0.869988	0.758483	FALSE
DPY19L3	-0.174972	0.000216141	0.0132891	0.0598802	FALSE
DPY19L4	-0.0409026	0.413906	0.732747	0.229541	FALSE
DPY30	-0.187752	0.135956	0.45959	0.143713	FALSE
DPYD	-0.0546336	0.247259	0.592005	0.52495	FALSE
DPYS	0.0131424	0.785093	0.926457	0.508982	FALSE
DPYSL2	-0.0172966	0.79528	0.92919	0.88024	FALSE
DPYSL3	0.0626493	0.277857	0.621369	0.49501	FALSE
DPYSL4	-0.0254155	0.611677	0.846816	0.818363	FALSE
DPYSL5	-0.142643	0.0335512	0.233441	0.101796	FALSE
DQX1	-0.0360425	0.436289	0.74793	0.49501	FALSE
DR1	0.0164034	0.877329	0.957918	0.99002	FALSE
DRAM1	0.0576735	0.344626	0.679772	0.253493	FALSE
DRAM2	-0.0360733	0.501903	0.789047	0.510978	FALSE
DRAP1	0.037983	0.531397	0.804089	0.483034	FALSE
DRAXIN	0.102798	0.0314427	0.225881	0.0339321	FALSE
DRC1	-0.0295944	0.526051	0.801792	0.978044	FALSE
DRC3	0.0659748	0.157515	0.49291	0.167665	FALSE
DRC7	-0.0291941	0.521125	0.799074	0.762475	FALSE
DRD1	-0.0673626	0.208878	0.551183	0.439122	FALSE
DRD2	-0.00381117	0.947368	0.981969	0.93014	FALSE
DRD3	-0.000643673	0.989799	0.997091	0.92016	FALSE
DRD5	0.0199589	0.702578	0.889385	0.608782	FALSE
DRG1	-0.12109	0.416152	0.733448	0.151394	FALSE
DRG2	-0.0325142	0.749994	0.911369	0.443114	FALSE
DRGX	0.0530809	0.384405	0.710955	0.407555	FALSE
DROSHA	0.0298999	0.568896	0.823488	0.97006	FALSE
DRP2	-0.0578179	0.235211	0.579585	0.211155	FALSE
DSC1	0.0462565	0.305616	0.64832	0.0199601	FALSE
DSC2	-0.0946586	0.032286	0.229399	0.686627	FALSE
DSC3	-0.101924	0.0248639	0.20102	0.337325	FALSE
DSCAM	0.0759123	0.165011	0.501292	0.491018	FALSE
DSCAML1	0.0148834	0.765386	0.917899	0.774451	FALSE
DSCC1	0.040398	0.414494	0.732747	0.896208	FALSE
DSE	0.141133	0.00324415	0.064543	0.0978044	FALSE
DSEL	-0.0236763	0.609084	0.845714	0.838323	FALSE
DSG1	-0.0322854	0.482806	0.77748	0.293413	FALSE
DSG2	-0.0617807	0.169272	0.505686	0.546906	FALSE
DSG3	-0.0887535	0.0486479	0.280735	0.58483	FALSE
DSG4	-0.0480265	0.278099	0.621369	0.984032	FALSE
DSN1	-0.0560471	0.236812	0.582021	0.810379	FALSE
DSP	0.0374018	0.422192	0.737299	0.349301	FALSE
DST	0.0434081	0.32765	0.667415	0.780439	FALSE
DSTN	-0.108398	0.362536	0.692904	0.844311	FALSE
DSTYK	-0.0699043	0.140753	0.466781	0.397206	FALSE
DTD1	-0.0412345	0.530832	0.804072	0.510978	FALSE
DTD2	-0.0155851	0.78772	0.926951	0.96008	FALSE
DTHD1	0.0410838	0.354925	0.687397	0.936128	FALSE
DTL	0.0472995	0.349325	0.682812	0.127745	FALSE
DTNA	-0.0623773	0.239544	0.58458	0.159681	FALSE
DTNB	-0.0118229	0.822139	0.938324	0.361277	FALSE
DTNBP1	0.023027	0.638795	0.860868	0.728543	FALSE
DTWD1	0.0644646	0.209174	0.551194	0.512974	FALSE
DTWD2	0.0698971	0.170774	0.507558	0.329341	FALSE
DTX1	0.139371	0.0160401	0.158972	0.177645	FALSE
DTX2	0.0615226	0.198659	0.542363	0.239521	FALSE
DTX3	-0.0228364	0.796489	0.929215	0.662675	FALSE
DTX4	0.116813	0.0260393	0.2054	0.187625	FALSE
DTYMK	-0.00638513	0.902379	0.966768	0.53493	FALSE
DUOX1	0.0661149	0.145588	0.474943	0.271457	FALSE
DUOX2	0.0176972	0.694654	0.885718	0.570858	FALSE
DUOXA1	-0.0620199	0.316346	0.658103	0.333333	FALSE
DUPD1	-0.0102627	0.84092	0.943866	0.596806	FALSE
DUS1L	0.0622534	0.224307	0.567675	0.205589	FALSE
DUS2	0.095853	0.0569281	0.303526	0.0359281	FALSE
DUS3L	0.00151954	0.974804	0.991769	0.760479	FALSE
DUS4L	0.0366028	0.490102	0.781842	0.56487	FALSE
DUSP1	0.0984279	0.112824	0.421347	0.187625	FALSE
DUSP10	-0.0325591	0.54359	0.810089	0.345309	FALSE
DUSP11	-0.102438	0.0426729	0.262997	0.403194	FALSE
DUSP12	-0.0861081	0.0715248	0.337006	0.107784	FALSE
DUSP13	0.0117965	0.803693	0.931377	0.518962	FALSE
DUSP14	0.00568373	0.9459	0.981738	0.520958	FALSE
DUSP15	-0.0945228	0.111482	0.419122	0.449102	FALSE
DUSP16	0.024797	0.611954	0.846816	0.351297	FALSE
DUSP19	0.0624699	0.246936	0.591783	0.47505	FALSE
DUSP2	0.1403	0.00703655	0.100741	0.0978044	FALSE
DUSP22	0.0513469	0.378622	0.70576	0.317365	FALSE
DUSP23	-0.0581767	0.365934	0.694874	0.596806	FALSE
DUSP26	0.0529753	0.416223	0.733448	0.59481	FALSE
DUSP27	-0.042784	0.360125	0.690836	0.253493	FALSE
DUSP28	0.101146	0.064925	0.323622	0.0459082	FALSE
DUSP3	-0.0598446	0.379091	0.706221	0.662675	FALSE
DUSP4	0.0566983	0.347522	0.681569	0.894212	FALSE
DUSP5	-0.0177205	0.734595	0.905622	0.37525	FALSE
DUSP6	0.0836851	0.289015	0.632821	0.55489	FALSE
DUSP7	0.0564348	0.43781	0.749059	0.441118	FALSE
DUSP8	0.0375657	0.486274	0.778954	0.52495	FALSE
DUSP9	0.0462849	0.432159	0.744324	0.694611	FALSE
DUT	-0.0143446	0.834742	0.942273	0.459082	FALSE
DUXA	-0.0464509	0.432921	0.745006	0.680639	FALSE
DVL1	0.060386	0.280411	0.623887	0.506986	FALSE
DVL2	-0.00359936	0.947512	0.981969	0.694611	FALSE
DVL3	0.106369	0.104808	0.406804	0.145709	FALSE
DXO	-0.0221498	0.659977	0.871229	0.271457	FALSE
DYDC1	-0.050981	0.316834	0.658439	0.471058	FALSE
DYDC2	-0.129528	0.0111406	0.131193	0.0399202	FALSE
DYM	-0.0688453	0.190538	0.53274	0.229541	FALSE
DYNC1H1	0.129291	0.010975	0.129825	0.161677	FALSE
DYNC1I1	0.0604556	0.330101	0.668949	0.40519	FALSE
DYNC1I2	0.0469801	0.497515	0.786846	0.57485	FALSE
DYNC1LI1	0.0403119	0.453013	0.758391	0.828343	FALSE
DYNC1LI2	-0.0650162	0.269857	0.614212	0.217565	FALSE
ZNF609	0.187099	0.000213851	0.0132711	0.0179641	TRUE
DYNC2LI1	0.118102	0.0206483	0.18276	0.0718563	FALSE
DYNLL1	NA	NA	NA	NA	FALSE
DYNLL2	NA	NA	NA	NA	FALSE
DYNLRB1	-0.0491617	0.456396	0.760429	0.441118	FALSE
DYNLRB2	-0.109267	0.133028	0.454746	0.0638723	FALSE
DYNLT1	-0.196002	0.0328457	0.230915	0.0159681	FALSE
DYNLT3	-0.02618	0.723204	0.899858	0.830339	FALSE
DYRK1A	0.0239566	0.748898	0.911369	0.732535	FALSE
DYRK1B	0.11648	0.0549426	0.297783	0.139721	FALSE
DYRK2	0.0263322	0.667869	0.875676	0.760479	FALSE
DYRK3	0.0776394	0.124484	0.441922	0.38523	FALSE
DYRK4	0.0936427	0.0444816	0.269092	0.0379242	FALSE
DYSF	0.0260992	0.560276	0.818771	0.522954	FALSE
DYTN	0.103193	0.0248886	0.20102	0.301397	FALSE
DZANK1	-0.0366795	0.428967	0.741538	0.896208	FALSE
DZIP1	0.0284089	0.544081	0.810187	0.421158	FALSE
DZIP1L	0.127173	0.00915278	0.115737	0.343313	FALSE
DZIP3	0.0411391	0.368167	0.697137	0.558882	FALSE
E2F1	0.00969785	0.856129	0.95022	0.413174	FALSE
E2F2	0.0559172	0.250118	0.594792	0.333333	FALSE
E2F3	0.0498701	0.377227	0.704708	0.780439	FALSE
E2F4	0.073063	0.165656	0.502333	0.197605	FALSE
E2F5	-0.151268	0.0042609	0.0750079	0.0898204	FALSE
E2F6	-0.0551882	0.294031	0.639048	0.510978	FALSE
E2F7	-0.09202	0.0409309	0.257173	0.177645	FALSE
E2F8	-0.00565156	0.900846	0.966004	0.922311	FALSE
E4F1	0.10738	0.0261405	0.205544	0.0399202	FALSE
EAF1	0.115534	0.0569429	0.303526	0.0738523	FALSE
EAF2	0.00156258	0.975716	0.992196	0.848303	FALSE
EAPP	-0.00968384	0.859731	0.951685	0.746507	FALSE
EARS2	0.0991653	0.028804	0.21651	0.191617	FALSE
EBAG9	-0.120056	0.0238905	0.197791	0.0199601	FALSE
EBF1	-0.00155887	0.990123	0.997355	0.890438	FALSE
EBF2	0.0517938	0.590331	0.835672	0.924152	FALSE
EBF3	0.048556	0.544171	0.810187	0.681275	FALSE
EBF4	0.0649373	0.280655	0.623999	0.55489	FALSE
EBI3	-0.016272	0.74423	0.909295	0.748503	FALSE
EBNA1BP2	-0.0772745	0.117875	0.429482	0.137725	FALSE
EBP	-0.00815993	0.870763	0.955321	0.858283	FALSE
EBPL	0.0545345	0.302815	0.646114	0.315369	FALSE
ECD	0.0568968	0.21985	0.564101	0.670659	FALSE
ECE1	-0.103221	0.0334428	0.232887	0.0758483	FALSE
ECE2	-0.0635371	0.181366	0.520662	0.143713	FALSE
ECEL1	0.00415293	0.939184	0.979413	0.453094	FALSE
ECH1	-0.00641777	0.889577	0.962175	0.98004	FALSE
ECHDC2	-0.010967	0.826917	0.939864	0.47505	FALSE
ECHDC3	0.0459763	0.340951	0.677577	0.343313	FALSE
ECHS1	0.0244516	0.623304	0.851478	0.674651	FALSE
ECI1	0.0346987	0.46848	0.768027	0.634731	FALSE
ECI2	0.070381	0.125444	0.442683	0.437126	FALSE
ECM1	-0.122005	0.00742422	0.103535	0.131737	FALSE
ECM2	-0.0465184	0.306612	0.649152	0.646707	FALSE
ECPAS	-0.00906673	0.844743	0.945738	0.506986	FALSE
ECRG4	0.0340606	0.521616	0.799074	0.341317	FALSE
ECSCR	0.0131502	0.786436	0.926769	0.576846	FALSE
ECSIT	0.081887	0.0774266	0.351909	0.161677	FALSE
ECT2	0.119819	0.010765	0.128305	0.00199601	FALSE
ECT2L	-0.00914547	0.839004	0.94345	0.508982	FALSE
SLC2A7	0.186982	0.00116716	0.0364891	0.00399202	TRUE
EDA2R	0.112328	0.0451616	0.270484	0.0978044	FALSE
EDAR	-0.000941785	0.984795	0.996458	0.918164	FALSE
EDARADD	0.0357678	0.490272	0.781906	0.588822	FALSE
EDC3	0.116292	0.035892	0.241601	0.0818363	FALSE
EDC4	0.129921	0.006102	0.0932347	0.0339321	FALSE
EDDM13	-0.0103383	0.887418	0.962044	0.652695	FALSE
EDDM3A	-0.132315	0.0436309	0.266762	0.193613	FALSE
EDEM1	-0.0342258	0.519598	0.79828	0.862275	FALSE
EDEM2	0.0417136	0.410961	0.731397	0.702595	FALSE
EDEM3	0.0554324	0.261097	0.605983	0.588822	FALSE
EDF1	0.0975471	0.42786	0.740814	0.300797	FALSE
EDIL3	0.0916537	0.103795	0.404585	0.209581	FALSE
EDN1	0.139552	0.00372477	0.0696399	0.00399202	FALSE
EDN2	0.0761577	0.117918	0.429482	0.235529	FALSE
EDN3	-0.0553447	0.268933	0.613614	0.337325	FALSE
EDNRA	-5.46e-05	0.999173	1	0.876248	FALSE
EDNRB	-0.0873631	0.0665583	0.326541	0.117764	FALSE
EDRF1	0.0424928	0.368166	0.697137	0.740519	FALSE
EEA1	0.0380936	0.40175	0.724961	0.742515	FALSE
EED	-0.0700281	0.423665	0.738244	0.367265	FALSE
EEF1A1	-0.195278	0.15678	0.491766	0.0898204	FALSE
EEF1A2	0.0305281	0.824809	0.939122	0.792829	FALSE
EEF1AKMT1	-0.0259596	0.59537	0.838905	0.766467	FALSE
EEF1AKMT2	-0.00377759	0.943577	0.980852	0.998004	FALSE
EEF1AKMT3	-0.0606008	0.277578	0.621087	0.341317	FALSE
EEF1AKMT4	0.0404729	0.420582	0.736363	0.403194	FALSE
EEF1AKNMT	0.039517	0.413891	0.732747	0.722555	FALSE
EEF1B2	0.0177441	0.804291	0.931377	0.518962	FALSE
EEF1D	0.11199	0.0234352	0.196056	0.295409	FALSE
EEF1E1	0.00265273	0.965522	0.987431	0.812375	FALSE
EEF1G	0.0321901	0.613629	0.847289	0.852295	FALSE
EEF2K	-0.00712607	0.880241	0.959253	0.612774	FALSE
EEF2KMT	0.084748	0.0663082	0.326084	0.219561	FALSE
EEFSEC	0.0909501	0.0637486	0.320931	0.125749	FALSE
EEPD1	0.00200727	0.967422	0.988371	0.820359	FALSE
EFCAB1	0.0753658	0.174904	0.513292	0.285429	FALSE
EFCAB10	-0.0620997	0.222733	0.566355	0.724551	FALSE
EFCAB11	-0.0460733	0.39418	0.718638	0.313373	FALSE
EFCAB12	-0.048583	0.30353	0.646528	0.786427	FALSE
EFCAB13	-0.0954886	0.121829	0.437307	0.491018	FALSE
EFCAB14	-0.0160111	0.734974	0.905668	0.648703	FALSE
EFCAB2	-0.0858544	0.107723	0.412305	0.46507	FALSE
EFCAB3	-0.0302615	0.520211	0.798678	0.870259	FALSE
EFCAB6	-0.0352938	0.429534	0.741956	0.838323	FALSE
EFCAB7	0.146755	0.00152576	0.0430386	0.0718563	FALSE
EFCAB8	-0.143594	0.00265369	0.0577052	0.215569	FALSE
EFCAB9	0.054002	0.270129	0.614434	0.175649	FALSE
EFCC1	0.00881838	0.884468	0.96055	0.762475	FALSE
EFEMP1	-0.0558665	0.278352	0.621621	0.546906	FALSE
EFEMP2	0.0419403	0.496801	0.78641	0.473054	FALSE
EFHB	0.0510974	0.254879	0.599238	0.596806	FALSE
EFHC1	-0.0105195	0.819694	0.937588	0.646707	FALSE
EFHC2	-0.032336	0.483515	0.777662	0.632735	FALSE
EFHD1	-0.04355	0.448398	0.755765	0.894212	FALSE
EFHD2	-0.0698878	0.342441	0.678526	0.89022	FALSE
EFL1	-0.0477376	0.322776	0.663258	0.54491	FALSE
EFNA1	-0.145689	0.00857577	0.112222	0.141717	FALSE
EFNA2	0.0540731	0.41729	0.73464	0.754491	FALSE
EFNA3	-0.110553	0.0983664	0.394373	0.193613	FALSE
EFNA4	-0.0385148	0.465845	0.766274	0.439122	FALSE
EFNA5	0.106074	0.217721	0.56175	0.231537	FALSE
EFNB1	0.0435128	0.487139	0.779788	0.309381	FALSE
EFNB2	0.051393	0.454794	0.75998	0.253493	FALSE
EFNB3	0.0428484	0.493813	0.784162	0.157685	FALSE
EFR3A	-0.0478192	0.371326	0.699447	0.479042	FALSE
EFR3B	0.0318545	0.568181	0.823358	0.812375	FALSE
EFS	0.0834695	0.0761256	0.349154	0.241517	FALSE
EFTUD2	-0.0233861	0.789324	0.927517	0.756487	FALSE
EGF	-0.03341	0.483663	0.77782	0.610778	FALSE
EGFL6	-0.00463567	0.922186	0.973087	0.788423	FALSE
EGFL7	0.0630154	0.202238	0.544668	0.335329	FALSE
EGFL8	-0.0302586	0.536637	0.806026	0.562874	FALSE
EGFLAM	-0.0162822	0.715523	0.895306	0.616766	FALSE
EGFR	-0.180869	0.00012462	0.00985655	0.0798403	FALSE
EGLN1	-0.0836251	0.246532	0.591494	0.203593	FALSE
EGLN2	0.00979399	0.846631	0.946695	0.662675	FALSE
EGLN3	0.0213344	0.777445	0.922503	0.590818	FALSE
EGR1	0.00709943	0.894862	0.964043	0.708583	FALSE
EGR2	0.00668659	0.902665	0.966777	0.758483	FALSE
EGR3	0.0796236	0.368547	0.697456	0.325349	FALSE
EGR4	0.0202729	0.674555	0.877596	0.562874	FALSE
EHBP1	0.0955526	0.0396692	0.253189	0.289421	FALSE
EHD1	-0.0665627	0.287801	0.631524	0.185629	FALSE
EHD2	0.0113655	0.853075	0.948813	0.267465	FALSE
EHD3	0.0105199	0.860141	0.951698	0.894212	FALSE
EHD4	-0.00209372	0.971952	0.990457	0.44511	FALSE
EHF	0.0748021	0.171278	0.507637	0.193613	FALSE
EHHADH	-0.0217408	0.642461	0.86249	0.88024	FALSE
EHMT1	-0.0483338	0.312577	0.654418	0.968064	FALSE
EHMT2	-0.0312516	0.543447	0.810015	0.530938	FALSE
EI24	0.0826344	0.231094	0.574442	0.225549	FALSE
EID1	0.00942751	0.876889	0.957918	0.760479	FALSE
EID3	0.117368	0.0155968	0.156404	0.0898204	FALSE
EIF1	-0.0684455	0.721397	0.89889	0.339468	FALSE
EIF1AD	0.0209883	0.745059	0.909713	0.800797	FALSE
EIF1B	0.1624	0.384821	0.711154	0.49	FALSE
EIF2A	0.0656789	0.181423	0.520662	0.730539	FALSE
EIF2AK1	0.043969	0.343832	0.679204	0.433134	FALSE
EIF2AK2	-0.175393	0.000163268	0.0113061	0.0738523	FALSE
EIF2AK3	-0.0155685	0.734241	0.905466	0.982036	FALSE
EIF2B1	-0.109573	0.0602661	0.312059	0.105578	FALSE
EIF2B2	-0.0482619	0.387202	0.712806	0.397206	FALSE
EIF2B3	-0.0130823	0.798444	0.929837	0.688623	FALSE
EIF2B4	0.0550463	0.257571	0.602393	0.333333	FALSE
EIF2B5	0.108018	0.0210739	0.184226	0.273453	FALSE
EIF2D	-0.0329911	0.498196	0.787042	0.518962	FALSE
EIF2S1	-0.055399	0.652507	0.867612	0.928144	FALSE
EIF2S2	0.033914	0.661645	0.871866	0.55489	FALSE
EIF3A	-0.0499668	0.315517	0.65731	0.283433	FALSE
EIF3B	-0.0474432	0.362101	0.692644	0.586826	FALSE
EIF3C	-0.0638458	0.305104	0.647884	0.788423	FALSE
EIF3CL	-0.0499032	0.416128	0.733448	0.792415	FALSE
EIF3D	-0.0732637	0.430989	0.743309	0.726547	FALSE
EIF3E	0.0610501	0.672044	0.877063	0.823062	FALSE
EIF3F	0.119324	0.0283671	0.215086	0.181637	FALSE
EIF3G	0.0900933	0.234637	0.578525	0.219561	FALSE
EIF3H	0.00195628	0.9727	0.990691	0.726547	FALSE
EIF3I	-0.161045	0.106351	0.410325	0.145709	FALSE
EIF3J	-0.0628691	0.355472	0.6878	0.626747	FALSE
EIF3K	-0.0493049	0.582169	0.831192	0.145709	FALSE
EIF3L	-0.0204085	0.69444	0.885718	0.417166	FALSE
EIF3M	0.0371593	0.676554	0.878715	0.690476	FALSE
EIF4A2	-0.0398059	0.683297	0.881726	0.279441	FALSE
EIF4A3	-0.0358361	0.775958	0.922244	0.443114	FALSE
EIF4E1B	-0.0755624	0.13945	0.465758	0.694611	FALSE
EIF4E2	0.00156605	0.986311	0.996526	0.97006	FALSE
EIF4E3	-0.0691049	0.249648	0.594286	0.335329	FALSE
EIF4EBP2	0.0996542	0.336417	0.673878	0.183633	FALSE
EIF4EBP3	0.0502365	0.422415	0.737299	0.692615	FALSE
EIF4ENIF1	0.102655	0.0341066	0.235377	0.0858283	FALSE
EIF4G1	0.0385685	0.391554	0.716214	0.361277	FALSE
EIF4G3	0.103753	0.0238906	0.197791	0.245509	FALSE
EIF4H	0.0498355	0.465441	0.766003	0.596806	FALSE
EIF5	0.119995	0.0809549	0.358947	0.0179641	FALSE
EIF5A	-0.0348703	0.604584	0.842807	0.592814	FALSE
EIF5A2	-0.0941647	0.541226	0.808732	0.517717	FALSE
EIF5B	0.0635869	0.186287	0.527414	0.105788	FALSE
EIF6	-0.0681781	0.446755	0.754964	0.550898	FALSE
EIPR1	0.0266365	0.639615	0.861133	0.566866	FALSE
ELAC1	0.0400058	0.445926	0.754305	0.497006	FALSE
ELAC2	0.130278	0.00407806	0.0732733	0.00998004	FALSE
ELANE	0.0482693	0.319968	0.660381	0.512974	FALSE
ELAPOR1	0.0619893	0.181306	0.520662	0.281437	FALSE
ELAPOR2	0.0278585	0.563245	0.820497	0.588822	FALSE
ELAVL1	-0.194149	0.147798	0.478765	0.114851	FALSE
ELAVL2	0.185806	0.227993	0.571076	0.289421	FALSE
ELAVL3	0.0313562	0.764164	0.917776	0.7749	FALSE
ELAVL4	-0.0121927	0.896405	0.964282	0.752495	FALSE
ELF1	0.0983629	0.0449591	0.270089	0.209581	FALSE
ELF2	0.00425047	0.937483	0.978921	0.878244	FALSE
ELF3	-0.111979	0.0294694	0.218315	0.393214	FALSE
ELF4	-0.00350928	0.943386	0.980819	0.351297	FALSE
ELF5	0.0407261	0.464543	0.765623	0.99002	FALSE
ELFN1	-0.0724713	0.170001	0.506642	0.998004	FALSE
ELFN2	0.00854888	0.873291	0.956554	0.528942	FALSE
ELK1	-0.0451426	0.386814	0.712597	0.878244	FALSE
ELK3	-0.030174	0.598508	0.840274	0.696607	FALSE
ELK4	-0.101326	0.0403177	0.255139	0.293413	FALSE
ELL	0.0359803	0.453771	0.759029	0.269461	FALSE
ELL2	0.0288286	0.566178	0.821888	0.513944	FALSE
ELL3	0.108593	0.0182495	0.170403	0.0538922	FALSE
ELMO1	0.0518978	0.473778	0.771306	0.431138	FALSE
ELMO2	-0.00149994	0.982351	0.995393	0.948104	FALSE
ELMO3	-0.0328578	0.482892	0.77748	0.642715	FALSE
ELMOD1	-0.0565597	0.369245	0.698013	0.237525	FALSE
ELMOD2	-0.0449295	0.428523	0.741283	0.862275	FALSE
ELMOD3	0.0372807	0.43921	0.749482	0.928144	FALSE
ELOA	0.0170847	0.712121	0.893238	0.345309	FALSE
ELOB	0.0459407	0.708848	0.891377	0.728543	FALSE
ELOC	0.114783	0.518605	0.797759	0.953722	FALSE
ELOF1	0.0762889	0.254052	0.598609	0.552894	FALSE
ELOVL1	-0.0568365	0.305154	0.647884	0.642715	FALSE
ELOVL2	0.0187347	0.716211	0.895889	0.53493	FALSE
ELOVL3	-0.087365	0.0633969	0.319659	0.301397	FALSE
ELOVL4	-0.0697081	0.221553	0.56565	0.502994	FALSE
ELOVL5	-0.0459806	0.387972	0.713545	0.650699	FALSE
ELOVL6	0.0781617	0.24258	0.587428	0.277445	FALSE
ELOVL7	0.0445194	0.410324	0.730897	0.55489	FALSE
ELP1	0.0630699	0.152545	0.485384	0.315369	FALSE
ELP2	-0.0209761	0.649459	0.866179	0.698603	FALSE
ELP3	0.0127139	0.846279	0.946614	0.692615	FALSE
ELP4	0.0904112	0.0567666	0.303256	0.143713	FALSE
ELP5	0.0569789	0.2237	0.567377	0.367265	FALSE
ELP6	0.0471346	0.331476	0.670557	0.580838	FALSE
ELSPBP1	-0.0441779	0.445292	0.753864	0.726547	FALSE
EMB	-0.0628179	0.179064	0.518428	0.772455	FALSE
EMC1	0.0955238	0.0430722	0.264751	0.371257	FALSE
EMC10	-0.00103179	0.984978	0.996458	0.896208	FALSE
EMC2	-0.0115412	0.893904	0.963546	0.748503	FALSE
EMC3	0	1	1	0.894632	FALSE
EMC4	0.0522479	0.600351	0.84112	0.656687	FALSE
EMC6	0.0176325	0.888638	0.962056	0.896208	FALSE
EMC7	0.0947531	0.122595	0.438489	0.159681	FALSE
EMC8	-0.0396774	0.591419	0.836185	0.944112	FALSE
EMC9	0.0369029	0.525832	0.801779	0.762475	FALSE
EMCN	-0.00857524	0.854941	0.949836	0.842315	FALSE
EMD	0.083144	0.136308	0.45992	0.0379242	FALSE
EME1	0.0712268	0.108236	0.413181	0.299401	FALSE
EME2	-0.0267524	0.595167	0.838691	0.946108	FALSE
EMG1	0.0744735	0.188344	0.529614	0.205589	FALSE
EMID1	0.0492986	0.31407	0.655565	0.726547	FALSE
EMILIN1	0.0316516	0.49981	0.787952	0.756487	FALSE
EMILIN2	0.144723	0.0018035	0.0466339	0.0758483	FALSE
EMILIN3	0.042333	0.37645	0.703943	0.622754	FALSE
EML1	0.0276586	0.583473	0.83218	0.620758	FALSE
EML2	-0.0509523	0.30517	0.647884	0.0998004	FALSE
EML3	0.0315597	0.507483	0.792017	0.500998	FALSE
EML4	-0.000623626	0.989587	0.997091	0.708583	FALSE
EML6	0.101832	0.0423273	0.261767	0.437126	FALSE
EMP1	0.111784	0.0236908	0.19724	0.137725	FALSE
EMP2	-0.115625	0.0257391	0.204364	0.133733	FALSE
EMP3	-0.146515	0.0215573	0.186602	0.0459082	FALSE
EMSY	-0.00516669	0.922721	0.973334	0.850299	FALSE
EMX1	-0.0108	0.87785	0.958002	0.898204	FALSE
EMX2	-0.0643198	0.650613	0.866393	0.285429	FALSE
EN1	-0.0708079	0.251276	0.595697	0.147705	FALSE
EN2	0.0420265	0.464432	0.765623	0.718563	FALSE
ENAH	-0.116504	0.0249264	0.20102	0.0598802	FALSE
ENAM	-0.0074588	0.86959	0.954803	0.566866	FALSE
ENC1	-0.0501232	0.623271	0.851478	0.650699	FALSE
ENDOD1	-0.031498	0.500486	0.787988	0.932136	FALSE
ENDOG	0.060206	0.308159	0.650549	0.688623	FALSE
ENDOU	-0.0181998	0.699915	0.888041	0.752495	FALSE
ENDOV	0.110735	0.0258459	0.204724	0.0838323	FALSE
KIF2B	0.186613	5.41e-05	0.00633234	0.00399202	TRUE
ENGASE	-0.0227398	0.622203	0.851216	0.792415	FALSE
ENHO	-0.0149862	0.888801	0.962083	0.982036	FALSE
UBAP2	0.186364	5.24e-05	0.00626419	0.0359281	TRUE
ENKUR	-0.00757627	0.879261	0.958773	0.99002	FALSE
ENO1	-0.144257	0.0129134	0.141837	0.0918164	FALSE
ENO2	0.110454	0.104501	0.406183	0.0698603	FALSE
ENO3	0.0663107	0.311948	0.654418	0.325349	FALSE
ENO4	-0.0584638	0.196753	0.540176	0.197605	FALSE
ENOPH1	0.0274556	0.622777	0.851313	0.664671	FALSE
ENOSF1	-0.01965	0.704687	0.890119	0.285429	FALSE
ENOX1	0.0249399	0.668912	0.876228	0.884232	FALSE
ENOX2	-0.0555078	0.321101	0.661309	0.590818	FALSE
IGDCC4	0.18629	4.48e-05	0.00573111	0.0159681	TRUE
ENPP1	-0.0448352	0.322202	0.662519	0.88024	FALSE
ENPP2	-0.124448	0.0106183	0.127285	0.0139721	FALSE
ENPP3	0.0194754	0.666708	0.875113	0.706587	FALSE
ENPP4	0.0172225	0.719903	0.898278	0.38523	FALSE
ENPP5	0.0311235	0.510517	0.793183	0.550898	FALSE
ENPP6	-0.0157208	0.748186	0.911136	0.774451	FALSE
ENPP7	-0.0892525	0.0719366	0.337214	0.337325	FALSE
ENSA	0.0469418	0.4828	0.77748	0.419162	FALSE
ENTHD1	0.0409555	0.370309	0.699045	0.409182	FALSE
ENTPD1	-0.165347	0.000387793	0.018926	0.199601	FALSE
ENTPD2	-0.000492075	0.991755	0.997689	0.792415	FALSE
ENTPD3	-0.0663606	0.164881	0.501292	0.946108	FALSE
ENTPD4	0.0502704	0.312586	0.654418	0.421158	FALSE
ENTPD5	0.0681593	0.164722	0.501292	0.283433	FALSE
ENTPD6	-0.0181649	0.716209	0.895889	0.860279	FALSE
ENTPD7	-0.116221	0.0244079	0.199398	0.0419162	FALSE
ENTPD8	-0.0291544	0.534237	0.804705	0.948104	FALSE
ENTR1	0.0713188	0.143846	0.472114	0.538922	FALSE
ENY2	NA	NA	NA	NA	FALSE
EOGT	0.0620136	0.196642	0.540115	0.297405	FALSE
EOMES	0.0918778	0.0914235	0.381988	0.139721	FALSE
EP300	0.138747	0.00709768	0.101256	0.0578842	FALSE
EP400	0.0111532	0.805188	0.931573	0.610778	FALSE
EPAS1	-0.113546	0.0160091	0.158959	0.275449	FALSE
EPB41	0.115777	0.0159274	0.158342	0.0259481	FALSE
EPB41L1	0.00931241	0.834641	0.942273	0.826347	FALSE
EPB41L2	-0.0307316	0.510275	0.793063	0.686627	FALSE
EPB41L3	0.0366387	0.415685	0.733334	0.528942	FALSE
EPB41L4A	0.0843239	0.0856388	0.369559	0.337325	FALSE
EPB41L4B	0.0785305	0.0991152	0.395354	0.397206	FALSE
EPB41L5	0.0640152	0.167455	0.504073	0.195609	FALSE
EPB42	-0.0953487	0.0298397	0.219246	0.223553	FALSE
EPC1	0.0534606	0.307406	0.649724	0.60479	FALSE
EPC2	0.0375662	0.510047	0.792909	0.812375	FALSE
EPCAM	-0.0750099	0.129032	0.448331	0.221557	FALSE
EPDR1	0.0289563	0.588269	0.834759	0.610778	FALSE
EPG5	0.0681477	0.120537	0.435384	0.365269	FALSE
EPGN	-0.109821	0.0352625	0.239462	0.0658683	FALSE
EPHA1	0.0449929	0.324254	0.66453	0.179641	FALSE
EPHA10	0.126609	0.00873122	0.113363	0.239521	FALSE
EPHA2	-0.0258906	0.591131	0.83589	0.882236	FALSE
TBX18	0.186264	0.000432508	0.020111	0.0379242	TRUE
EPHA4	-0.0404961	0.520303	0.798678	0.319361	FALSE
EPHA5	0.103694	0.0433752	0.265904	0.333333	FALSE
EPHA6	0.129296	0.00926652	0.116445	0.295409	FALSE
EPHA7	0.06606	0.334965	0.672956	0.421158	FALSE
EPHA8	0.020097	0.688094	0.882965	0.694611	FALSE
EPHB1	0.0430261	0.398226	0.721709	0.572854	FALSE
EPHB2	0.0711999	0.169667	0.506274	0.365269	FALSE
EPHB3	0.131129	0.015532	0.156398	0.0419162	FALSE
EPHB4	0.0247591	0.611863	0.846816	0.291417	FALSE
EPHB6	0.0541308	0.252431	0.597209	0.758483	FALSE
PCDHB1	0.185681	9.65e-05	0.00836878	0.0359281	TRUE
EPHX2	-0.100349	0.0269493	0.20865	0.351297	FALSE
EPHX3	0.0466327	0.344453	0.679681	0.131737	FALSE
EPHX4	-0.00326928	0.953509	0.98331	0.896208	FALSE
EPM2A	0.00278537	0.963393	0.986735	0.812375	FALSE
EPM2AIP1	-0.0918823	0.0746064	0.345378	0.822355	FALSE
EPN1	-0.0207785	0.6781	0.879418	0.670659	FALSE
EPN2	0.00412373	0.931814	0.976478	0.9002	FALSE
EPN3	0.0579453	0.204961	0.547056	0.327345	FALSE
EPO	0.113544	0.0266699	0.207382	0.0139721	FALSE
EPOP	0.117096	0.0244883	0.199612	0.0399202	FALSE
EPOR	0.0432032	0.365077	0.694443	0.207585	FALSE
EPPIN	-0.09231	0.0786163	0.35452	0.431138	FALSE
EPS15	0.0103979	0.826284	0.939864	0.936128	FALSE
EPS15L1	0.0499803	0.319011	0.660305	0.349301	FALSE
EPS8	0.047183	0.327586	0.667374	0.259481	FALSE
NEK10	0.185536	6.85e-05	0.00693431	0.00399202	TRUE
EPS8L2	-0.152769	0.0228279	0.192958	0.131737	FALSE
EPS8L3	-0.0600954	0.200871	0.544148	0.974052	FALSE
EPSTI1	-0.0160557	0.741232	0.907528	0.582834	FALSE
EPYC	0.0410127	0.40571	0.727437	0.7749	FALSE
ERAL1	0.0657706	0.158805	0.494091	0.0958084	FALSE
ERAP1	0.0729055	0.106382	0.410328	0.540918	FALSE
ERAP2	-0.0909081	0.097126	0.392396	0.0558882	FALSE
ERAS	-0.0242737	0.654921	0.868867	0.570858	FALSE
ERBB2	-0.0110347	0.812514	0.933703	0.872255	FALSE
ERBB3	-0.0121967	0.798859	0.929925	0.339321	FALSE
ERBB4	-0.00265048	0.960226	0.985525	0.656687	FALSE
ERBIN	0.0200582	0.664845	0.874268	0.800399	FALSE
ERC1	0.107918	0.0515281	0.288925	0.143713	FALSE
ERC2	-0.0698145	0.279429	0.622475	0.203593	FALSE
ERCC1	-0.101384	0.099487	0.396163	0.139721	FALSE
ERCC2	0.0133896	0.817956	0.936939	0.91018	FALSE
ERCC3	-0.000285436	0.995546	0.99864	0.938124	FALSE
ERCC4	0.000303687	0.994708	0.998628	0.748503	FALSE
ERCC5	0.0898766	0.0522303	0.290699	0.129741	FALSE
ERCC6	0.00805021	0.855739	0.95022	0.670659	FALSE
ERCC6L	-0.143259	0.00285638	0.0598541	0.0379242	FALSE
EPS8L1	0.185359	0.000191228	0.0123419	0.0219561	TRUE
ERCC8	-0.0457375	0.379616	0.706879	0.297405	FALSE
EREG	-0.145297	0.00544016	0.0866888	0.173653	FALSE
ERF	0.0344977	0.557214	0.817332	0.333333	FALSE
ERFE	0.037106	0.48049	0.775907	0.706587	FALSE
ERFL	0.105602	0.0483526	0.279823	0.195609	FALSE
ERG	0.005435	0.928247	0.975079	0.948104	FALSE
ERG28	-0.0199009	0.780258	0.923949	0.956175	FALSE
ERGIC1	-0.054643	0.476797	0.77338	0.37525	FALSE
ERGIC2	0.0586073	0.321182	0.66134	0.0778443	FALSE
ERGIC3	-0.0390882	0.622065	0.8512	0.662675	FALSE
ERH	NA	NA	NA	NA	FALSE
ERI1	0.0370324	0.471523	0.770079	0.259481	FALSE
ERI2	-0.0164063	0.726079	0.901314	0.508982	FALSE
ERI3	-0.0793989	0.312176	0.654418	0.44511	FALSE
ERICH3	-0.0156273	0.759426	0.915883	0.453094	FALSE
ERICH6	-0.150233	0.00105284	0.0342961	0.215569	FALSE
ERLEC1	0.0290857	0.617075	0.849442	0.728543	FALSE
ERLIN1	-0.064346	0.27234	0.617077	0.710579	FALSE
ERLIN2	0.0567531	0.360577	0.691515	0.471058	FALSE
ERMAP	-0.121001	0.010519	0.126849	0.177645	FALSE
ERMARD	-0.08408	0.0646217	0.322588	0.540918	FALSE
ERMN	0.0655881	0.161335	0.497263	0.115768	FALSE
ERMP1	0.102328	0.0251942	0.201795	0.0419162	FALSE
ERN1	-0.0114287	0.807812	0.932549	0.766467	FALSE
ERN2	-0.000739666	0.98693	0.996526	0.806387	FALSE
ERO1A	0.0280199	0.61074	0.846588	0.830339	FALSE
ERO1B	0.0174465	0.75129	0.912188	0.505976	FALSE
ERP27	0.0238421	0.611246	0.846745	0.283433	FALSE
ERP29	0.0337542	0.535181	0.805151	0.512974	FALSE
ERP44	-0.116577	0.0540772	0.295574	0.516966	FALSE
ERRFI1	-0.053178	0.28099	0.6244	0.620758	FALSE
ESCO1	0.0696449	0.132518	0.454057	0.279441	FALSE
ESCO2	0.0755823	0.103688	0.404348	0.0418327	FALSE
ESD	0.100983	0.0704048	0.334494	0.0618762	FALSE
KCTD19	0.184965	7.02e-05	0.00694588	0.00998004	TRUE
ESM1	-0.116614	0.0325479	0.230031	0.333333	FALSE
ESPL1	0.0232468	0.601743	0.841414	0.536926	FALSE
ESPN	0.0520193	0.29695	0.641003	0.223553	FALSE
ESPNL	0.166673	0.00122025	0.0375741	0.185629	FALSE
ESR1	0.012872	0.795969	0.929215	0.588822	FALSE
ESR2	0.130901	0.00589394	0.0913532	0.0858283	FALSE
ESRP1	-0.0060592	0.917885	0.971858	0.858566	FALSE
ESRP2	0.0962326	0.0506398	0.28619	0.0718563	FALSE
ESRRA	0.086977	0.164845	0.501292	0.297405	FALSE
ESRRB	-0.0952247	0.057153	0.304176	0.0339321	FALSE
ESRRG	0.101722	0.35537	0.6878	0.488048	FALSE
ESS2	0.0752751	0.144918	0.473545	0.295409	FALSE
ESYT1	-0.00562205	0.902581	0.966777	0.520958	FALSE
ESYT2	-0.0128766	0.791136	0.92844	0.60479	FALSE
ESYT3	-0.0120037	0.793192	0.92882	0.664671	FALSE
ETAA1	0.079709	0.0744	0.344757	0.249501	FALSE
ETF1	NA	NA	NA	NA	FALSE
ETFA	-0.0159602	0.7744	0.9215	0.552894	FALSE
ETFB	0.0310822	0.59312	0.837342	0.309381	FALSE
ETFBKMT	0.11582	0.0202212	0.18126	0.0339321	FALSE
ETFDH	0.138944	0.00492771	0.0820522	0.0598802	FALSE
ETFRF1	0.0266789	0.714859	0.89501	0.53493	FALSE
ETHE1	0.0653403	0.222871	0.566355	0.129741	FALSE
ETNK1	0.0176717	0.754356	0.913299	0.522954	FALSE
ETNK2	-0.117357	0.0173493	0.166132	0.00998004	FALSE
ETNPPL	0.0618415	0.18448	0.524981	0.327345	FALSE
ETS1	-0.0644174	0.246237	0.591261	0.664671	FALSE
ETS2	-0.104468	0.0299041	0.219558	0.0878244	FALSE
ETV1	0.0462846	0.454596	0.759937	0.443114	FALSE
ETV2	0.01821	0.73853	0.906751	0.698603	FALSE
ETV3	-0.0979273	0.0487496	0.280892	0.115768	FALSE
ETV3L	-0.0502551	0.320038	0.660381	0.227545	FALSE
ETV4	0.0707195	0.175183	0.513557	0.46507	FALSE
ETV5	0.049275	0.39696	0.720547	0.427146	FALSE
ETV6	0.00849483	0.894971	0.964043	0.409182	FALSE
ETV7	0.0135201	0.819917	0.937588	0.992016	FALSE
EVA1A	0.00796145	0.886046	0.961099	0.866267	FALSE
EVA1B	0.0460824	0.442679	0.752093	0.794411	FALSE
EVA1C	-0.0209291	0.664105	0.873794	0.592814	FALSE
EVC	-0.0188603	0.676628	0.878715	0.55489	FALSE
EVC2	0.0785257	0.0792548	0.355809	0.39521	FALSE
EVI2A	-0.034695	0.4716	0.770091	0.826347	FALSE
EVI5	0.105664	0.0328148	0.230915	0.225549	FALSE
EVI5L	0.00480749	0.938626	0.979159	0.9501	FALSE
EVL	0.0862906	0.124739	0.442149	0.215569	FALSE
EVPL	0.00699213	0.879385	0.958773	0.914172	FALSE
EVPLL	0.097591	0.056304	0.301515	0.213573	FALSE
EVX1	0.101191	0.0698279	0.333829	0.313373	FALSE
EVX2	0.0637237	0.310285	0.652298	0.489022	FALSE
EWSR1	-0.00477805	0.943435	0.980819	0.714571	FALSE
EXD1	0.109416	0.0179307	0.168991	0.133733	FALSE
EXD2	-0.0628552	0.192953	0.53529	0.329341	FALSE
EXD3	0.0395398	0.526554	0.801792	0.644711	FALSE
EXO5	-0.0313091	0.50658	0.791876	0.139721	FALSE
EXOC1	0.0204949	0.720611	0.898467	0.846307	FALSE
EXOC1L	0.0473381	0.528801	0.802894	0.441118	FALSE
EXOC2	0.0678202	0.156496	0.491353	0.467066	FALSE
EXOC3	-0.0321964	0.521711	0.799074	0.998004	FALSE
EXOC3L1	-0.00449546	0.921176	0.972594	0.55489	FALSE
EXOC3L2	0.0100993	0.845557	0.946186	0.844311	FALSE
EXOC3L4	0.0312197	0.507087	0.791976	0.684631	FALSE
EXOC4	-0.0485386	0.343409	0.678783	0.469062	FALSE
EXOC5	0.0327602	0.60846	0.845187	0.449102	FALSE
EXOC6	0.0654462	0.21242	0.554596	0.0798403	FALSE
EXOC6B	0.0100846	0.867661	0.954196	0.788423	FALSE
EXOC7	0.0511504	0.309646	0.651272	0.816367	FALSE
EXOC8	-0.0352107	0.538925	0.807687	0.636727	FALSE
EXOG	0.0860897	0.0948249	0.388383	0.183633	FALSE
EXOSC1	-0.0105626	0.894035	0.963546	0.992016	FALSE
EXOSC10	0.0357461	0.437874	0.749059	0.652695	FALSE
EXOSC2	0.0525543	0.391801	0.716504	0.383234	FALSE
EXOSC3	0.0730052	0.183768	0.523961	0.179641	FALSE
EXOSC4	0.0165682	0.811581	0.933703	0.982036	FALSE
EXOSC5	0.0461858	0.374964	0.702229	0.576846	FALSE
EXOSC6	0.105497	0.0979834	0.393931	0.187625	FALSE
EXOSC7	-0.05567	0.327772	0.667415	0.227545	FALSE
EXOSC8	-0.00116603	0.984502	0.996458	0.826347	FALSE
EXOSC9	-0.0185707	0.725671	0.901016	0.834331	FALSE
EXPH5	-0.0174682	0.699287	0.887795	0.323353	FALSE
EXT1	-0.0718548	0.267116	0.611075	0.167665	FALSE
EXT2	0.0237951	0.630142	0.855422	0.746507	FALSE
EXTL1	0.0148695	0.740773	0.907428	0.92016	FALSE
EXTL2	0.0185232	0.726345	0.901575	0.453094	FALSE
EXTL3	0.0853831	0.109669	0.415747	0.261477	FALSE
EYA1	-0.0292128	0.621884	0.8512	0.389222	FALSE
EYA2	0.051764	0.295748	0.640093	0.239521	FALSE
EYA3	0.0985076	0.0856159	0.369559	0.0798403	FALSE
EYA4	-0.0053524	0.927811	0.975004	0.62475	FALSE
EYS	0.0262527	0.678672	0.879732	0.479042	FALSE
EZH1	-0.00598089	0.926174	0.9744	0.958084	FALSE
EZH2	-0.057465	0.368874	0.697472	0.56487	FALSE
EZR	-0.00945637	0.869894	0.954822	0.898204	FALSE
F10	-0.149827	0.00181132	0.0467572	0.169661	FALSE
F11	0.0321146	0.502979	0.789682	0.461078	FALSE
F11R	-0.0709761	0.156259	0.490778	0.982036	FALSE
F12	-0.0989965	0.0311361	0.224628	0.311377	FALSE
F13A1	0.0317586	0.494839	0.784691	0.291417	FALSE
F13B	-0.0621964	0.172318	0.509124	0.427146	FALSE
F2	0.0199691	0.663236	0.87312	0.227545	FALSE
F2R	-0.0285054	0.55284	0.814794	0.804391	FALSE
F2RL1	-0.0606707	0.207297	0.549455	0.449102	FALSE
F2RL2	0.0416263	0.397005	0.720549	0.39521	FALSE
F2RL3	-0.0800817	0.103219	0.403602	0.431138	FALSE
PLEKHH2	0.184858	5.86e-05	0.0065677	0.0199601	TRUE
F5	0.0292883	0.583999	0.8327	0.566866	FALSE
F7	-0.0568274	0.226465	0.569261	0.453094	FALSE
F8	0.00978809	0.841293	0.944034	0.606786	FALSE
F9	-0.021941	0.652375	0.867592	0.397206	FALSE
FA2H	-0.101265	0.0386476	0.249731	0.497006	FALSE
FAAH	0.0460105	0.324255	0.66453	0.39521	FALSE
FAAP100	-0.214637	4.57e-06	0.00157091	0.0858283	FALSE
FAAP24	-0.00370938	0.940273	0.979931	0.698603	FALSE
FABP1	0.165526	0.00206134	0.0503172	0.0399202	FALSE
FABP12	0.0290605	0.625534	0.852233	0.409182	FALSE
FABP2	-0.0136072	0.794203	0.9289	0.716567	FALSE
FABP3	-0.0711308	0.234773	0.578684	0.92016	FALSE
FABP4	-0.0873214	0.169504	0.506002	0.463074	FALSE
FABP5	-0.0730873	0.218458	0.562144	0.522954	FALSE
FABP6	-0.136106	0.0602892	0.312059	0.335329	FALSE
FABP7	0.0420656	0.534989	0.805145	0.42515	FALSE
FABP9	-0.0450034	0.378766	0.705872	0.814371	FALSE
FADD	-0.0553105	0.297003	0.641003	0.842315	FALSE
FADS1	0.0131502	0.793179	0.92882	0.974052	FALSE
FADS2	0.0155844	0.760065	0.916087	0.728543	FALSE
FADS3	-0.0208991	0.686282	0.882351	0.852295	FALSE
FADS6	-0.0526192	0.286075	0.62946	0.976048	FALSE
FAF2	-0.0831314	0.270734	0.615167	0.387226	FALSE
FAH	0.0131005	0.792053	0.928676	0.876248	FALSE
FAHD1	-0.0164663	0.764322	0.917776	0.986028	FALSE
FAHD2A	0.0429093	0.395864	0.719743	0.824351	FALSE
FAHD2B	0.0709931	0.144967	0.473545	0.530938	FALSE
FAIM	-0.0889465	0.103007	0.403401	0.283433	FALSE
FAIM2	-0.0801626	0.164988	0.501292	0.257485	FALSE
FAM102A	0.0407175	0.469876	0.769032	0.429142	FALSE
FAM102B	-0.0620498	0.262926	0.607176	0.179641	FALSE
FAM107A	0.0472573	0.414219	0.732747	0.666667	FALSE
FAM107B	0.125265	0.00875122	0.113506	0.0479042	FALSE
FAM110A	0.0526752	0.328922	0.667859	0.0818363	FALSE
FAM110B	-0.00351858	0.95415	0.983596	0.924152	FALSE
FAM110D	-0.0598865	0.279932	0.623337	0.882236	FALSE
FAM111A	-0.0414141	0.409858	0.730887	0.48503	FALSE
FAM111B	-0.134727	0.0299772	0.219932	0.105788	FALSE
FAM114A1	0.0279207	0.547118	0.811598	0.686627	FALSE
FAM114A2	0.0383738	0.420325	0.736127	0.894212	FALSE
FAM117A	0.117242	0.0198753	0.179255	0.105788	FALSE
FAM117B	0.00736031	0.892438	0.96279	0.94012	FALSE
FAM118A	0.0337054	0.529494	0.803403	0.828343	FALSE
FAM118B	0.103994	0.0987571	0.394515	0.0518962	FALSE
FAM120A	0.0756523	0.15288	0.485957	0.0738523	FALSE
FAM120B	0.0313123	0.640813	0.862129	0.968064	FALSE
FAM120C	0.0190888	0.699808	0.888041	0.656687	FALSE
FAM122A	0.0325886	0.641586	0.862281	0.644711	FALSE
FAM122B	0	1	1	0.802395	FALSE
FAM122C	-0.0430014	0.528812	0.802894	0.866267	FALSE
SKOR2	0.184563	0.000678253	0.0264338	0.0219561	TRUE
FAM124B	0.0339464	0.461287	0.763528	0.834331	FALSE
FAM126A	0.0286065	0.589627	0.835374	0.686627	FALSE
FAM126B	-0.0221785	0.694541	0.885718	0.762475	FALSE
FAM131A	0.0250442	0.660534	0.871355	0.510978	FALSE
FAM131B	0.0951422	0.122122	0.437712	0.566866	FALSE
FAM131C	0.0722691	0.155107	0.49006	0.616766	FALSE
FAM133A	-0.0592438	0.304817	0.647628	0.221557	FALSE
FAM133B	0.0854837	0.155549	0.490381	0.215569	FALSE
FAM135A	0.00280825	0.951712	0.982984	0.994012	FALSE
FAM135B	-0.0388671	0.390799	0.716021	0.720559	FALSE
FAM136A	0.0960157	0.143166	0.470465	0.0638723	FALSE
FAM13A	-0.0357433	0.433566	0.745402	0.423154	FALSE
FAM13B	0.0844584	0.0829196	0.363036	0.209581	FALSE
FAM13C	0.0268538	0.555686	0.816724	0.984032	FALSE
ROBO1	0.184516	0.000122142	0.00975627	0.0359281	TRUE
FAM149B1	0.132225	0.00387854	0.0710332	0.173653	FALSE
FAM151A	-0.0153313	0.735766	0.905865	0.904192	FALSE
FAM151B	0.0952711	0.0579736	0.306288	0.219561	FALSE
FAM155A	0.0416937	0.442679	0.752093	0.626747	FALSE
FAM155B	0.168099	0.00284939	0.0598541	0.0379242	FALSE
FAM160A2	0.143866	0.00260449	0.0569422	0.0279441	FALSE
FAM160B1	-0.0962515	0.0514411	0.288925	0.309381	FALSE
FAM160B2	0.0957179	0.0393282	0.25181	0.169661	FALSE
FAM161A	-0.113908	0.0134318	0.144965	0.281437	FALSE
FAM161B	0.0130866	0.768915	0.918587	0.622754	FALSE
FAM162A	0.143601	0.00542137	0.0866888	0.011976	FALSE
FAM162B	0.0404479	0.42441	0.738738	0.497006	FALSE
FAM163A	0.0151076	0.780886	0.924334	0.996008	FALSE
FAM163B	-0.0698145	0.231267	0.57464	0.538922	FALSE
FAM166A	0.0565996	0.226798	0.56973	0.696607	FALSE
FAM166B	0.0702302	0.147897	0.478797	0.540918	FALSE
FAM166C	0.000736522	0.987702	0.996526	0.487026	FALSE
FAM167A	0.0910104	0.0841981	0.366281	0.173307	FALSE
FAM167B	0.0495239	0.373797	0.701254	0.728543	FALSE
FAM168A	0.054869	0.648406	0.865309	0.700599	FALSE
FAM168B	-0.167622	0.0569016	0.303506	0.189621	FALSE
FAM169A	0.0271311	0.569498	0.824033	0.497006	FALSE
FAM170A	0.0322388	0.501328	0.788703	0.642715	FALSE
FAM171A1	0.00897655	0.849226	0.947441	0.824351	FALSE
FAM171A2	0.134406	0.0187132	0.172535	0.127745	FALSE
FAM171B	0.048093	0.328675	0.66757	0.437126	FALSE
FAM172A	-0.0451434	0.45696	0.76064	0.592814	FALSE
FAM174A	-0.0866194	0.106117	0.409814	0.207585	FALSE
FAM174C	-0.0557308	0.456492	0.760429	0.620758	FALSE
FAM177A1	-0.0552051	0.289911	0.634009	0.640719	FALSE
FAM177B	-0.00559735	0.924715	0.97398	0.449102	FALSE
FAM178B	0.0240678	0.609659	0.846035	0.528942	FALSE
FAM180B	0.0833149	0.132796	0.454146	0.275449	FALSE
FAM181A	-0.110215	0.0236479	0.197086	0.0898204	FALSE
FAM181B	0.0652852	0.21834	0.562144	0.329341	FALSE
FAM183A	0.0573231	0.337014	0.674587	0.888224	FALSE
FAM184A	0.0570025	0.218253	0.562144	0.656687	FALSE
FAM184B	0.020139	0.663071	0.87312	0.598802	FALSE
FAM185A	0.0475103	0.318411	0.659824	0.305389	FALSE
FAM186A	0.0139459	0.775023	0.92179	0.810379	FALSE
FAM186B	-0.0439399	0.335706	0.673122	0.724551	FALSE
FAM187A	-0.0300656	0.526389	0.801792	0.850299	FALSE
FAM187B	-0.099541	0.0382157	0.248427	0.898204	FALSE
FAM189A1	0.00797505	0.866101	0.953613	0.61477	FALSE
FAM189A2	-0.0231574	0.622672	0.851313	0.680639	FALSE
FAM189B	-0.0136147	0.786048	0.926702	0.43513	FALSE
FAM193A	0.0273812	0.549827	0.813261	0.57485	FALSE
FAM193B	0.00696668	0.880774	0.959497	0.856287	FALSE
FAM199X	-0.0667792	0.393129	0.718246	0.341317	FALSE
FAM200A	0.138043	0.0424673	0.262179	0.493014	FALSE
FAM204A	0.0460784	0.349341	0.682812	0.345309	FALSE
P3H2	0.184478	0.000156381	0.0110667	0.00399202	TRUE
FAM207A	-0.0215626	0.688777	0.883209	0.696607	FALSE
FAM20A	0.0485557	0.307059	0.649428	0.403194	FALSE
FAM20B	-0.0714033	0.259842	0.604633	0.277445	FALSE
FAM20C	0.0163289	0.744293	0.909304	0.497006	FALSE
FAM210A	0.0721553	0.14134	0.467703	0.0998004	FALSE
FAM210B	-0.000775962	0.987633	0.996526	0.319361	FALSE
FAM214A	0.104651	0.0222761	0.190374	0.0718563	FALSE
FAM214B	0.0682141	0.166686	0.503835	0.62475	FALSE
FAM216A	-0.0493444	0.319791	0.660381	0.313373	FALSE
FAM216B	-0.0302127	0.549205	0.8129	0.646707	FALSE
GLCE	0.184415	0.000550135	0.0231749	0.00598802	TRUE
FAM217B	-0.0520896	0.26916	0.613614	0.826347	FALSE
FAM219A	0.0624588	0.53732	0.806241	0.513944	FALSE
FAM219B	0.0526717	0.309672	0.651272	0.449102	FALSE
FAM221A	0.127336	0.0101083	0.123185	0.469062	FALSE
FAM222A	-0.0839251	0.116648	0.427841	0.223553	FALSE
FAM222B	0.0941616	0.0871615	0.372529	0.171315	FALSE
FAM227A	-0.132452	0.00581985	0.0904791	0.229541	FALSE
FAM227B	-0.104102	0.0269633	0.208659	0.317365	FALSE
FAM228A	-0.148542	0.0194406	0.177117	0.0638723	FALSE
FAM228B	0.00995385	0.8395	0.94345	0.782435	FALSE
FAM229A	0.17645	0.00261168	0.0570223	0.0259481	FALSE
FAM234A	0.00406302	0.928299	0.975079	0.622754	FALSE
FAM234B	0.0232766	0.622628	0.851313	0.694611	FALSE
FAM237A	-0.0663915	0.19152	0.533618	0.167665	FALSE
FAM237B	0.154319	0.00407075	0.0732236	0.0359281	FALSE
FAM240C	-0.0884507	0.201513	0.544251	0.477046	FALSE
FAM241A	0.0202153	0.739057	0.906751	0.700599	FALSE
FAM241B	0.0384331	0.541777	0.808853	0.38523	FALSE
FAM243A	-0.0263173	0.587658	0.834507	0.712575	FALSE
FAM243B	-0.0153062	0.755467	0.913958	0.822355	FALSE
FAM25A	0.0871398	0.179741	0.519024	0.175649	FALSE
FAM25C	0.0811736	0.20997	0.551758	0.205589	FALSE
FAM25G	0.0814338	0.208512	0.550812	0.203593	FALSE
FAM32A	-0.0587218	0.541618	0.808853	0.540918	FALSE
FAM3A	0.00907782	0.869903	0.954822	0.666667	FALSE
FAM3B	-0.137673	0.0150222	0.153504	0.0199601	FALSE
FAM3C	0.0231014	0.748877	0.911369	0.345309	FALSE
FAM3D	0.064526	0.167532	0.504088	0.11976	FALSE
FAM43A	0.0843476	0.107315	0.411484	0.101796	FALSE
FAM43B	0.0623422	0.29005	0.634227	0.169661	FALSE
FAM47E	-0.110116	0.0253194	0.202242	0.0399202	FALSE
FAM50A	-0.0223285	0.767366	0.917919	0.984032	FALSE
FAM50B	-0.019374	0.750214	0.911499	0.888224	FALSE
FAM53A	0.0867893	0.144984	0.473545	0.383234	FALSE
FAM53B	-0.0318759	0.523522	0.799984	0.904192	FALSE
FAM53C	0.0739777	0.233361	0.577054	0.297405	FALSE
FAM71C	-0.0325868	0.607092	0.844357	0.610778	FALSE
FAM71D	-0.0176504	0.70349	0.889701	0.780439	FALSE
FAM71F1	0.111528	0.0211111	0.184226	0.0459082	FALSE
FAM71F2	-0.039893	0.40377	0.726615	0.956088	FALSE
FAM72A	0.0820789	0.191254	0.533475	0.111776	FALSE
FAM72B	0.0816165	0.193767	0.535806	0.111776	FALSE
FAM72C	0.0816165	0.193767	0.535806	0.111776	FALSE
FAM72D	0.0816165	0.193767	0.535806	0.111776	FALSE
FAM76A	-0.0978193	0.272131	0.616893	0.37525	FALSE
FAM76B	0.126826	0.184384	0.524981	0.205589	FALSE
FAM78A	0.0524623	0.4313	0.743486	0.640719	FALSE
FAM78B	-0.105108	0.318566	0.659904	0.253493	FALSE
FAM81A	0.0198019	0.740822	0.907428	0.688623	FALSE
FAM81B	-0.00153074	0.97371	0.991156	0.532934	FALSE
FAM83A	0.0830707	0.0915658	0.382255	0.275449	FALSE
FAM83B	0.0562123	0.208997	0.551183	0.147705	FALSE
KCNK15	0.184374	0.000319586	0.0166713	0.0479042	TRUE
FAM83D	-0.0482373	0.296697	0.640773	0.483034	FALSE
FAM83E	0.0432067	0.404645	0.726893	0.54491	FALSE
FAM83F	-0.0925584	0.0565154	0.30228	0.159681	FALSE
FAM83G	0.00241025	0.957689	0.984914	0.782435	FALSE
FAM83H	0.0455677	0.348655	0.682295	0.532934	FALSE
FAM86B1	0.0964177	0.0366901	0.244083	0.175649	FALSE
FAM86B2	0.100595	0.0295377	0.218376	0.153693	FALSE
FAM89A	-0.000531468	0.992804	0.997999	0.592814	FALSE
FAM89B	0.0142022	0.831294	0.941837	0.810379	FALSE
FAM8A1	-0.0304651	0.574844	0.827027	0.642715	FALSE
FAM91A1	0.103147	0.0466501	0.275154	0.0439122	FALSE
FAM98A	-0.0751186	0.210793	0.552135	0.231537	FALSE
FAM98B	0.0989252	0.162311	0.498172	0.153693	FALSE
FAM98C	0.0306859	0.535367	0.805272	0.906188	FALSE
FAN1	-0.0567694	0.218664	0.562246	0.53493	FALSE
FANCA	-0.0538646	0.232171	0.575561	0.91018	FALSE
FANCB	-0.12073	0.00836913	0.111232	0.10978	FALSE
FANCC	0.0922272	0.0410924	0.257586	0.101796	FALSE
FANCD2	-0.0535951	0.230981	0.574339	0.91018	FALSE
FANCD2OS	0.0824336	0.190657	0.53274	0.720559	FALSE
FANCE	-0.00992459	0.832977	0.942181	0.758483	FALSE
FANCF	-0.0721488	0.148009	0.478895	0.135729	FALSE
FANCG	0.0339083	0.459658	0.762532	0.431138	FALSE
FANCI	-0.0850659	0.0543675	0.296247	0.502994	FALSE
FANCL	-0.047418	0.343543	0.67889	0.644711	FALSE
FANCM	-0.0125715	0.78134	0.9246	0.986028	FALSE
FANK1	0.00413415	0.932479	0.976984	0.856287	FALSE
FAP	-0.0264812	0.586663	0.834444	0.972056	FALSE
FAR1	-0.0203539	0.751762	0.912502	0.722555	FALSE
FAR2	0.00503572	0.917219	0.971771	0.948104	FALSE
FARP1	0.00326796	0.945846	0.981738	0.652695	FALSE
FARP2	0.0680392	0.136046	0.45959	0.491018	FALSE
FARS2	0.122831	0.0122867	0.137829	0.143713	FALSE
FARSA	-0.0940211	0.0514846	0.288925	0.0179641	FALSE
FARSB	-0.0428271	0.398584	0.722098	0.301397	FALSE
FAS	-0.168289	0.000254046	0.0142328	0.0738523	FALSE
NOL12	0.184204	0.000413526	0.0197297	0.011976	TRUE
FASN	0.0110433	0.811774	0.933703	0.794411	FALSE
FASTK	0.0702611	0.175364	0.513613	0.50499	FALSE
FASTKD1	0.0194279	0.666038	0.874911	0.387226	FALSE
FASTKD2	-0.0429451	0.346009	0.681086	0.874251	FALSE
FASTKD3	0.130985	0.00346592	0.0671341	0.0339321	FALSE
FASTKD5	0.0504882	0.268661	0.613305	0.177645	FALSE
ATP2B3	0.183978	0.000366951	0.018319	0.011976	TRUE
FAT2	0.0279367	0.534232	0.804705	0.58483	FALSE
FAT3	0.168016	0.000177206	0.0117478	0.117764	FALSE
WNK1	0.183844	3.48e-05	0.00510333	0.00399202	TRUE
FATE1	-0.045734	0.365506	0.69447	0.906188	FALSE
FAXC	0.0706097	0.322246	0.662519	0.638723	FALSE
FAXDC2	-0.0193853	0.695377	0.885759	0.99002	FALSE
FBF1	0.0155885	0.728723	0.9028	0.962076	FALSE
FBH1	-0.0443301	0.33755	0.674848	0.315369	FALSE
FBL	0.0290509	0.706491	0.890844	0.684631	FALSE
FBLIM1	0.0386892	0.418902	0.735224	0.776447	FALSE
FBLN1	-0.0391964	0.415249	0.732747	0.936128	FALSE
FBLN2	-0.013302	0.776367	0.92226	0.568862	FALSE
FBLN5	0.0195799	0.733865	0.905466	0.359281	FALSE
FBLN7	0.0202769	0.681564	0.880782	0.473054	FALSE
FBN1	-0.00180493	0.96997	0.989709	0.568862	FALSE
FBN2	0.132528	0.00479134	0.0809128	0.219561	FALSE
FBP1	-0.131675	0.0138282	0.147176	0.115768	FALSE
FBP2	-0.0341434	0.55925	0.818309	0.666667	FALSE
FBRS	-0.00377158	0.946756	0.981969	0.60479	FALSE
FBRSL1	0.0328151	0.599186	0.840513	0.62475	FALSE
FBXL12	-0.0912466	0.123448	0.440515	0.520958	FALSE
FBXL13	-0.180838	0.000162126	0.0112754	0.0518962	FALSE
FBXL14	0.150591	0.117517	0.428588	0.253493	FALSE
FBXL15	0.0994043	0.106272	0.410116	0.0518962	FALSE
FBXL16	0.0221257	0.731761	0.904344	0.419162	FALSE
FBXL17	0.105095	0.0942597	0.38719	0.40519	FALSE
FBXL18	0.0422052	0.419409	0.735344	0.305389	FALSE
FBXL19	-0.0279416	0.665097	0.874386	0.906375	FALSE
FBXL2	0.022749	0.70777	0.890924	0.508982	FALSE
FBXL20	-0.134903	0.252143	0.596791	0.0898204	FALSE
FBXL22	-0.045497	0.438849	0.74948	0.674651	FALSE
FBXL3	-0.0547944	0.406466	0.728254	0.423154	FALSE
FBXL4	0.0914153	0.0673288	0.3285	0.283433	FALSE
FBXL5	0.0881584	0.0782404	0.353616	0.265469	FALSE
FBXL6	0.14734	0.00244254	0.0545851	0.0538922	FALSE
FBXL7	-0.00317464	0.961891	0.985972	0.976048	FALSE
FBXL8	-0.0280682	0.565829	0.821723	0.560878	FALSE
FBXO10	0.0134312	0.78616	0.926702	0.882236	FALSE
FBXO11	0.0214054	0.797262	0.929296	0.493014	FALSE
FBXO15	-0.08753	0.0559144	0.300326	0.576846	FALSE
FBXO16	-0.042087	0.391801	0.716504	0.153693	FALSE
FBXO17	-0.0203663	0.74939	0.911369	0.894212	FALSE
FBXO2	0.0523587	0.319483	0.660305	0.726547	FALSE
FBXO21	-0.0741831	0.216532	0.560718	0.626747	FALSE
FBXO22	-0.0131739	0.797847	0.929478	0.772455	FALSE
FBXO24	0.13812	0.0047192	0.0801728	0.0658683	FALSE
FBXO25	-0.0689138	0.208542	0.550812	0.906188	FALSE
FBXO28	-0.0169789	0.779058	0.923526	0.582834	FALSE
FBXO3	-0.0237112	0.688934	0.88327	0.846307	FALSE
FBXO30	0.0711098	0.136689	0.460487	0.253493	FALSE
FBXO31	-0.0603168	0.297352	0.641405	0.738523	FALSE
FBXO32	0.0221973	0.740836	0.907428	0.693227	FALSE
FBXO33	0.0428598	0.427993	0.740814	0.532934	FALSE
FBXO34	-0.00985155	0.83123	0.941837	0.718563	FALSE
FBXO36	-0.0736943	0.149498	0.481407	0.273453	FALSE
FBXO38	-0.00550909	0.914701	0.970584	0.906188	FALSE
FBXO39	0.119338	0.0165204	0.162139	0.129741	FALSE
FBXO4	-0.0230735	0.64425	0.863247	0.738523	FALSE
FBXO40	0.0148171	0.760559	0.916203	0.934132	FALSE
FBXO41	-0.0315454	0.56136	0.81945	0.62475	FALSE
FBXO42	0.0876668	0.085808	0.369575	0.249501	FALSE
FBXO43	-0.0440529	0.332959	0.671453	0.654691	FALSE
FBXO44	-0.0865205	0.135934	0.45959	0.147705	FALSE
FBXO45	-0.00394231	0.95444	0.98362	0.936255	FALSE
FBXO46	0.0242755	0.64371	0.862869	0.922156	FALSE
FBXO47	0.127739	0.00921848	0.11625	0.0339321	FALSE
FBXO48	-0.150233	0.00330075	0.0650888	0.0838323	FALSE
FBXO5	-0.112129	0.0171912	0.165107	0.247505	FALSE
FBXO6	-0.136194	0.00682799	0.099701	0.115768	FALSE
FBXO7	0.00814815	0.865053	0.953422	0.401198	FALSE
FBXO8	0.0172809	0.808583	0.932549	0.467066	FALSE
FBXO9	-0.0369343	0.482524	0.77748	0.712575	FALSE
FBXW10	-0.0323854	0.474574	0.771981	0.976048	FALSE
FBXW12	-0.0828427	0.144344	0.47289	0.864271	FALSE
FBXW2	0.0913675	0.242651	0.587512	0.351297	FALSE
FBXW4	0.0362773	0.484113	0.778004	0.60479	FALSE
FBXW5	0.0608125	0.239879	0.584659	0.317365	FALSE
FBXW7	-0.0038467	0.948357	0.982203	0.57485	FALSE
FBXW8	0.148567	0.00224606	0.0522947	0.0239521	FALSE
FBXW9	0.0451327	0.377398	0.704945	0.337325	FALSE
FCAR	0.0438843	0.508944	0.792544	0.165669	FALSE
FCER1A	-0.102462	0.0294663	0.218315	0.439122	FALSE
FCER1G	-0.0866702	0.16634	0.503357	0.229541	FALSE
ASB17	0.183569	0.000650336	0.0257186	0.0259481	TRUE
FCF1	0.00454845	0.960755	0.985525	0.998004	FALSE
FCGBP	0.0277086	0.655328	0.86912	0.714571	FALSE
FCGR1A	-0.0837898	0.0717008	0.337006	0.319361	FALSE
FCGR1B	-0.0763255	0.118422	0.430423	0.239521	FALSE
COL9A2	0.183246	0.000155443	0.0110667	0.00199601	TRUE
FCGR3A	-0.116579	0.0145245	0.151399	0.273453	FALSE
FCGR3B	-0.0509365	0.360322	0.691131	0.682635	FALSE
FCGRT	-0.0572769	0.269275	0.613752	0.46507	FALSE
FCHO1	0.0105982	0.824465	0.938995	0.57485	FALSE
FCHO2	0.158328	0.00208189	0.0505894	0.0299401	FALSE
FCHSD1	0.0795508	0.0931349	0.385129	0.10978	FALSE
FCHSD2	0.0738632	0.158477	0.494091	0.666667	FALSE
FCMR	-0.067921	0.172451	0.509236	0.608782	FALSE
HIPK4	0.183152	0.000129948	0.00998085	0.0199601	TRUE
FCRL3	-0.0226446	0.654729	0.868826	0.682635	FALSE
FCRL4	-0.0339782	0.537065	0.806173	0.938124	FALSE
EPHA3	0.183136	0.000234363	0.0134632	0.0219561	TRUE
FCRL6	-0.15697	0.0091109	0.115516	0.00998004	FALSE
FCRLA	-0.0842041	0.0694036	0.333282	0.197605	FALSE
FCRLB	0.0790115	0.10054	0.397502	0.403194	FALSE
FCSK	-0.0392148	0.382945	0.709337	0.634731	FALSE
FDFT1	-0.0552386	0.258457	0.603717	0.37525	FALSE
FDPS	-0.080929	0.0948448	0.388383	0.169661	FALSE
FDX1	-0.117525	0.0388338	0.25045	0.121756	FALSE
FDX2	0.0662094	0.222818	0.566355	0.219561	FALSE
FDXACB1	0.0610706	0.180216	0.519525	0.389222	FALSE
FDXR	-0.00481196	0.917488	0.971771	0.461078	FALSE
FECH	0.0127808	0.794458	0.929018	0.962076	FALSE
FEM1A	0.0250775	0.698535	0.88748	0.239521	FALSE
FEM1B	0.176721	0.0330164	0.231614	0.0438247	FALSE
FEM1C	-0.0898112	0.28362	0.627305	0.51497	FALSE
FEN1	0.117852	0.044382	0.268927	0.181637	FALSE
FER	-0.0549907	0.275641	0.619682	0.796407	FALSE
FER1L5	-0.081177	0.0655747	0.324464	0.700599	FALSE
FER1L6	0.0344061	0.434472	0.746083	0.794411	FALSE
FERD3L	0.013149	0.807872	0.932549	0.868263	FALSE
FERMT1	-0.0199899	0.672559	0.877191	0.347305	FALSE
FERMT2	0.0971895	0.179756	0.519024	0.227545	FALSE
FERMT3	0.0139357	0.777542	0.922503	0.810379	FALSE
FES	-0.145225	0.00267579	0.0581074	0.0239521	FALSE
FETUB	-0.0783361	0.0886029	0.375817	0.45509	FALSE
FEV	0.103101	0.189394	0.531086	0.161677	FALSE
FEZ1	0.019575	0.739732	0.906821	0.620758	FALSE
FEZ2	0.0478404	0.383724	0.710001	0.9501	FALSE
FEZF1	0.0591291	0.265912	0.609649	0.606786	FALSE
FEZF2	0.0399928	0.530472	0.803774	0.530938	FALSE
FFAR1	0.0389498	0.435689	0.747268	0.431138	FALSE
FFAR2	-0.070527	0.143373	0.470995	0.710579	FALSE
FFAR3	-0.0871533	0.0811279	0.359241	0.123752	FALSE
FFAR4	0.0762712	0.138884	0.464627	0.0798403	FALSE
FGB	-0.104509	0.0253912	0.202615	0.197605	FALSE
FGD1	0.117776	0.0205056	0.182382	0.107784	FALSE
FGD2	0.127071	0.00665709	0.0980037	0.0818363	FALSE
FGD3	-0.0390325	0.40148	0.724838	0.892216	FALSE
FGD4	-0.0725044	0.120942	0.436186	0.654691	FALSE
OR10A4	0.183017	0.000606071	0.0243864	0.0279441	TRUE
FGD6	0.0116699	0.796971	0.929215	0.866267	FALSE
FGF1	-0.00536597	0.938682	0.979159	0.598802	FALSE
FGF10	0.0265259	0.723024	0.899737	0.546906	FALSE
FGF11	0.122874	0.0781501	0.353406	0.241517	FALSE
FGF12	0.00393329	0.980377	0.994054	0.845545	FALSE
FGF13	0.138731	0.27635	0.619876	0.201597	FALSE
FGF14	-0.123413	0.181836	0.521402	0.229541	FALSE
FGF16	0.0918711	0.277827	0.621369	0.592814	FALSE
FGF17	0.0484323	0.528303	0.802803	0.710579	FALSE
FGF18	0.0241819	0.800198	0.930336	0.50499	FALSE
FGF19	-0.0899757	0.0946711	0.38799	0.934132	FALSE
FGF2	-0.049187	0.42814	0.740887	0.141717	FALSE
FGF20	0.105952	0.126023	0.443098	0.113546	FALSE
FGF21	-0.0666575	0.184679	0.524981	0.367265	FALSE
FGF22	0.0682536	0.223542	0.567115	0.297405	FALSE
FGF23	-0.00023226	0.996543	0.999082	0.493014	FALSE
FGF4	0.126376	0.0252433	0.201934	0.0858283	FALSE
FGF5	0.0314646	0.562363	0.819946	0.772455	FALSE
SDR42E2	0.182896	8.91e-05	0.00799464	0.00998004	TRUE
FGF7	0.0973373	0.201068	0.544148	0.0598802	FALSE
FGF8	-0.0359353	0.644344	0.863247	0.421158	FALSE
FGF9	0.126316	0.269067	0.613614	0.347305	FALSE
FGFBP1	-0.0430948	0.347354	0.681569	0.816367	FALSE
FGFBP3	0.0425411	0.439633	0.749555	0.506986	FALSE
FGFR1	0.080088	0.159175	0.494091	0.139721	FALSE
FGFR1OP2	-0.014046	0.843901	0.945406	0.948104	FALSE
FGFR2	-0.0610615	0.285446	0.629176	0.730539	FALSE
FGFR3	0.0799797	0.11284	0.421347	0.397206	FALSE
FGFR4	0.0793512	0.0917735	0.382509	0.141717	FALSE
FGFRL1	0.0535241	0.319083	0.660305	0.231537	FALSE
FGG	-0.00637864	0.891124	0.962346	0.58483	FALSE
FGGY	0.0882812	0.0655816	0.324464	0.261477	FALSE
FGL1	-0.00518239	0.915718	0.970791	0.974052	FALSE
FGL2	0.00749182	0.878624	0.958515	0.586826	FALSE
FGR	0.00364888	0.94157	0.980333	0.413174	FALSE
FH	0.0640858	0.210066	0.551842	0.373253	FALSE
FHAD1	-0.00373226	0.93273	0.977056	0.89022	FALSE
FHDC1	0.0117462	0.803224	0.93132	0.546906	FALSE
FHIT	0.115776	0.0544206	0.296247	0.0818363	FALSE
FHL1	0.00107872	0.986919	0.996526	0.42515	FALSE
FSTL5	0.18289	0.000129371	0.00998085	0.0419162	TRUE
FHL3	-0.16052	0.0244316	0.199398	0.173653	FALSE
FHL5	0.0631275	0.226205	0.56904	0.259481	FALSE
FHOD1	0.0715887	0.123255	0.440081	0.0299401	FALSE
FHOD3	0.102975	0.0234116	0.196028	0.121756	FALSE
FIBCD1	0.133187	0.00757565	0.104831	0.117764	FALSE
FIBIN	0.109637	0.0874272	0.373086	0.115768	FALSE
FIBP	-0.00644982	0.926597	0.974409	0.842315	FALSE
FICD	0.0896406	0.0696775	0.33364	0.117764	FALSE
FIG4	-0.00947122	0.854763	0.949829	0.806387	FALSE
FIGLA	0.00178466	0.972987	0.990857	0.439122	FALSE
FIGN	0.0196557	0.730332	0.903604	0.918164	FALSE
FIGNL1	-0.0299298	0.517988	0.797451	0.648703	FALSE
FIGNL2	0.102451	0.0633227	0.319485	0.261477	FALSE
FILIP1	0.102878	0.0363236	0.242822	0.115768	FALSE
PTCH1	0.182564	0.000119616	0.00965004	0.0259481	TRUE
FIP1L1	-0.0666495	0.304846	0.647628	0.646707	FALSE
FIS1	0.0259268	0.735685	0.905865	0.626243	FALSE
FITM1	0.184913	0.0031478	0.06325	0.0219561	FALSE
FITM2	-0.0304469	0.556243	0.816947	0.756487	FALSE
FJX1	0.085085	0.12563	0.442683	0.371257	FALSE
FKBP10	0.0270973	0.585527	0.833773	0.275449	FALSE
FKBP11	0.0199613	0.735453	0.905865	0.393214	FALSE
FKBP14	-0.0597245	0.354818	0.687274	0.0878244	FALSE
FKBP15	-0.0150191	0.735603	0.905865	0.57485	FALSE
FKBP1A	0.214142	0.049618	0.283792	0.0339321	FALSE
FKBP1B	-0.148983	0.391227	0.716021	0.522	FALSE
FKBP2	0.0976563	0.186449	0.527782	0.265469	FALSE
FKBP3	0.0803236	0.229796	0.572627	0.183633	FALSE
FKBP4	-0.000578285	0.990646	0.997458	0.688623	FALSE
FKBP5	-0.0502943	0.335948	0.673357	0.353293	FALSE
FKBP6	0.0836568	0.0916616	0.382457	0.309381	FALSE
FKBP7	-0.0636971	0.232718	0.576154	0.285429	FALSE
FKBP8	0.0349586	0.555067	0.816436	0.734531	FALSE
FKBP9	-0.0848053	0.103295	0.403748	0.0658683	FALSE
FKBPL	-0.0296171	0.539582	0.807966	0.600798	FALSE
FKRP	0.0779379	0.131999	0.452871	0.391218	FALSE
FKTN	0.0705418	0.14469	0.473161	0.457086	FALSE
FLACC1	-0.0216876	0.641641	0.862281	0.856287	FALSE
FLAD1	-0.0300043	0.52584	0.801779	0.730539	FALSE
FLCN	0.0318513	0.538176	0.807015	0.818363	FALSE
FLI1	0.082361	0.182059	0.521484	0.399202	FALSE
FLII	0.0436269	0.370417	0.699045	0.702595	FALSE
FLNA	0.114537	0.0182804	0.170493	0.209581	FALSE
FLNB	0.0546231	0.241891	0.587114	0.333333	FALSE
FLNC	-0.0677607	0.164925	0.501292	0.191617	FALSE
FLOT1	0.0200507	0.777008	0.922486	0.656687	FALSE
FLOT2	-0.0640347	0.268569	0.613269	0.223553	FALSE
FLRT1	0.0866463	0.0864479	0.37077	0.38523	FALSE
FLRT2	0.0791283	0.121723	0.437307	0.40519	FALSE
FLRT3	0.0574148	0.299149	0.642764	0.61477	FALSE
FLT1	-0.11596	0.0105758	0.127059	0.295409	FALSE
FLT3	0.010125	0.826893	0.939864	0.826347	FALSE
FLT4	0.0589544	0.19098	0.532942	0.189621	FALSE
FLVCR1	-0.0640238	0.200091	0.543734	0.518962	FALSE
FLVCR2	-0.0641411	0.19186	0.534288	0.0898204	FALSE
FLYWCH1	-0.0100095	0.833789	0.942273	0.914172	FALSE
FLYWCH2	-0.15986	0.0693854	0.333282	0.181637	FALSE
FMC1	0.0054767	0.933445	0.97717	0.876248	FALSE
FMN1	0.144449	0.00286901	0.0599299	0.105788	FALSE
FMNL1	0.0245873	0.598952	0.840501	0.794411	FALSE
FMNL2	-0.0688543	0.196094	0.539559	0.145709	FALSE
FMNL3	0.111233	0.0428389	0.263819	0.11976	FALSE
FMO1	-0.0258689	0.581912	0.831192	0.928144	FALSE
FMO2	-0.00733588	0.874911	0.956924	0.678643	FALSE
FMO3	-0.0432827	0.404769	0.727033	0.636727	FALSE
ZNHIT2	0.18244	0.000551543	0.0231749	0.0139721	TRUE
FMO5	-0.0196961	0.674554	0.877596	0.323353	FALSE
FMOD	0.0506445	0.368721	0.69746	0.0518962	FALSE
FMR1	0.0283955	0.621102	0.850864	0.467066	FALSE
FMR1NB	0.153355	0.00759634	0.104941	0.0419162	FALSE
FN1	-0.013567	0.76487	0.917899	0.42515	FALSE
FN3K	-0.0366192	0.487173	0.779788	0.497006	FALSE
FN3KRP	0.121475	0.017075	0.164525	0.0638723	FALSE
FNBP1	0.00333196	0.949277	0.982567	0.770459	FALSE
FNBP1L	-0.0614684	0.378203	0.705601	0.461078	FALSE
FNBP4	0.0342609	0.461477	0.763633	0.62475	FALSE
FNDC1	-0.0192032	0.688774	0.883209	0.716567	FALSE
FNDC10	0.0769515	0.237625	0.582598	0.0159681	FALSE
FNDC11	0.0805144	0.111822	0.419979	0.271457	FALSE
FNDC3A	0.0942028	0.0482779	0.279499	0.197605	FALSE
FNDC3B	0.0537388	0.264845	0.608579	0.469062	FALSE
FNDC4	0.050154	0.473757	0.771306	0.766467	FALSE
FNDC5	0.0217238	0.754609	0.913497	0.992016	FALSE
FNDC7	-0.00670097	0.883643	0.960402	0.373253	FALSE
FNDC8	0.0176903	0.712154	0.893238	0.417166	FALSE
FNDC9	-0.0303367	0.561655	0.819451	0.736527	FALSE
FNIP1	0.000802786	0.986618	0.996526	0.788423	FALSE
FNIP2	0.0493524	0.283367	0.627092	0.329341	FALSE
FNTA	0.11623	0.0351463	0.238974	0.0838323	FALSE
FNTB	0.0476869	0.401875	0.724961	0.457086	FALSE
FO681492	-0.0867486	0.107877	0.412464	0.0678643	FALSE
FOCAD	0.0885615	0.0454984	0.271444	0.113772	FALSE
FOLH1	0.135607	0.00378201	0.070465	0.0499002	FALSE
FOLR1	-0.0545334	0.28429	0.628186	0.469062	FALSE
FOLR2	-0.11521	0.0380953	0.24825	0.0958084	FALSE
FOLR3	-0.0173706	0.797803	0.929478	0.377246	FALSE
FOS	-0.0777535	0.166573	0.503683	0.183633	FALSE
FOSB	-0.098202	0.1258	0.442683	0.319361	FALSE
FOSL1	-0.0764619	0.173728	0.510863	0.0898204	FALSE
FOSL2	-0.0879212	0.209177	0.551194	0.50499	FALSE
FOXA1	0.0873999	0.126287	0.443157	0.139721	FALSE
FOXA2	0.0879017	0.131749	0.452485	0.365269	FALSE
FOXA3	0.03715	0.485488	0.778586	0.61477	FALSE
FOXB1	0.105244	0.245952	0.591156	0.431138	FALSE
FOXB2	0.114302	0.050594	0.28619	0.141717	FALSE
FOXC1	0.0452038	0.450205	0.75651	0.602794	FALSE
FOXC2	0.119289	0.0481055	0.279396	0.0638723	FALSE
FOXD1	0.0609342	0.304889	0.647628	0.51497	FALSE
FOXD2	0.150621	0.00961843	0.119478	0.0199601	FALSE
FOXD3	0.0885057	0.143633	0.47171	0.0458167	FALSE
FOXD4L3	0.110705	0.0284897	0.215712	0.191617	FALSE
FOXD4L4	0.0966914	0.0576325	0.305566	0.253493	FALSE
FOXD4L5	0.0888965	0.101675	0.400029	0.373253	FALSE
FOXE1	0.0448099	0.427533	0.740663	0.163673	FALSE
FOXF1	0.0943182	0.161328	0.497263	0.243513	FALSE
FOXF2	-0.0329171	0.595918	0.839164	0.55489	FALSE
FOXG1	-0.00415736	0.956075	0.984384	0.998004	FALSE
FOXH1	0.0897086	0.0694661	0.333367	0.0718563	FALSE
FOXI1	0.0656401	0.192314	0.534865	0.383234	FALSE
FOXI3	-0.129616	0.019926	0.179337	0.181637	FALSE
FOXJ1	0.0643091	0.224326	0.567675	0.556886	FALSE
FOXJ2	0.09879	0.0480346	0.279192	0.187625	FALSE
FOXJ3	0.047474	0.400578	0.724101	0.646707	FALSE
FOXK1	0.00479995	0.935925	0.97799	0.954092	FALSE
FOXK2	0.0991901	0.0620017	0.316782	0.127745	FALSE
FOXL1	0.054156	0.385739	0.712122	0.572854	FALSE
FOXL2	0.0632965	0.369489	0.698255	0.271457	FALSE
FOXL3	-0.0139991	0.786734	0.926769	0.934132	FALSE
FOXM1	0.100168	0.0305026	0.221547	0.111776	FALSE
FOXN1	0.117879	0.0126932	0.14047	0.0918164	FALSE
FOXN2	0.0240429	0.636878	0.859775	0.399202	FALSE
FOXN3	0.0128841	0.827362	0.940038	0.750499	FALSE
FOXN4	-0.0184752	0.69999	0.888059	0.343313	FALSE
FOXO1	0.00837476	0.871933	0.95575	0.848303	FALSE
FOXO3	0.138724	0.0119245	0.136338	0.0359281	FALSE
FOXO4	-0.0248742	0.639066	0.861065	0.862275	FALSE
FOXO6	0.110862	0.0612604	0.314588	0.245509	FALSE
FOXP1	-0.0109489	0.858007	0.950886	0.692615	FALSE
FOXP2	0.0333042	0.615032	0.848456	0.654691	FALSE
FOXP3	-0.0645063	0.184603	0.524981	0.550898	FALSE
FOXP4	0.0353671	0.493413	0.784124	0.746507	FALSE
FOXR1	-0.0945179	0.0548967	0.297634	0.137725	FALSE
FOXR2	0.121449	0.0497476	0.284234	0.129741	FALSE
FOXRED1	0.0205242	0.657035	0.86995	0.145709	FALSE
FOXRED2	0.0245232	0.591073	0.83589	0.600798	FALSE
FOXS1	0.104021	0.0333364	0.232561	0.175649	FALSE
FP565260	-0.0147255	0.752785	0.913116	0.650699	FALSE
FPGS	-0.0728694	0.117282	0.428588	0.229541	FALSE
FPGT	-0.0182745	0.689801	0.883896	0.558882	FALSE
FPR2	0.0156623	0.768709	0.918464	0.548902	FALSE
FRA10AC1	-0.0166079	0.745803	0.910114	0.679283	FALSE
FRAS1	0.0958263	0.029029	0.216844	0.606786	FALSE
FRAT1	-0.0401861	0.506689	0.791876	0.331337	FALSE
FREM2	0.115296	0.0109061	0.129248	0.267465	FALSE
FREM3	0.000965695	0.986856	0.996526	0.249501	FALSE
FRG1	0.096396	0.181621	0.520876	0.642715	FALSE
FRK	0.0071555	0.877176	0.957918	0.862275	FALSE
FRMD1	0.0199949	0.76499	0.917899	0.642715	FALSE
FRMD3	0.0456047	0.382945	0.709337	0.499002	FALSE
FRMD4A	0.0523422	0.356349	0.688146	0.355289	FALSE
FRMD4B	0.0942544	0.0459205	0.273002	0.217565	FALSE
FRMD5	0.0200733	0.768755	0.918464	0.678643	FALSE
FRMD6	0.0191348	0.731722	0.904344	0.676647	FALSE
FRMD7	0.0963686	0.0380102	0.248167	0.570858	FALSE
FRMD8	0.00570106	0.906658	0.968611	0.806387	FALSE
FRMPD1	0.013383	0.766234	0.917919	0.752495	FALSE
FRMPD2	0.0194865	0.679836	0.879976	0.834331	FALSE
FRMPD3	-0.0191032	0.698543	0.88748	0.622754	FALSE
FRMPD4	0.011479	0.805735	0.931718	0.497006	FALSE
KANSL1L	0.182386	4.95e-05	0.00618599	0.0139721	TRUE
FRRS1L	-0.0262477	0.669752	0.876228	0.343313	FALSE
FRS2	-0.113434	0.0660773	0.32575	0.293413	FALSE
FRS3	0.0382737	0.444553	0.753542	0.772908	FALSE
FRY	0.0769331	0.100412	0.39739	0.431138	FALSE
FRYL	-0.000954555	0.983419	0.995871	0.744511	FALSE
FRZB	0.0558112	0.325375	0.665358	0.493014	FALSE
FSBP	0.005756	0.921981	0.973087	0.836327	FALSE
FSCN1	-0.0157845	0.803296	0.93132	0.473054	FALSE
FSCN2	0.103602	0.041144	0.257661	0.369261	FALSE
FSCN3	-0.0329201	0.490097	0.781842	0.894212	FALSE
FSD1	0.123532	0.0265231	0.207107	0.0518962	FALSE
FSD1L	0.0492213	0.36373	0.693914	0.301397	FALSE
FSD2	-0.00262639	0.954329	0.98362	0.766467	FALSE
FSHB	0.0606795	0.263888	0.60778	0.500998	FALSE
FSHR	-0.015412	0.740846	0.907428	0.325349	FALSE
FSIP1	0.0621019	0.167711	0.504383	0.413174	FALSE
FST	-0.00946344	0.890916	0.962346	0.988048	FALSE
FSTL1	-0.0156711	0.788153	0.926951	0.510978	FALSE
FSTL3	0.119568	0.0378759	0.247922	0.0159681	FALSE
FSTL4	-0.0427727	0.351731	0.684107	0.315369	FALSE
INSC	0.181505	0.0002047	0.0128017	0.0419162	TRUE
FTCD	0.00383277	0.936836	0.978688	0.996008	FALSE
FTCDNL1	-0.031126	0.636146	0.859227	0.331337	FALSE
FTH1	0.00554195	0.934188	0.977278	0.758483	FALSE
FTMT	0.0380675	0.447866	0.755747	0.676647	FALSE
FTO	-0.0594723	0.239292	0.58458	0.582834	FALSE
FTSJ1	-0.0218751	0.683213	0.881726	0.818363	FALSE
FTSJ3	0.13984	0.00205023	0.0501219	0.0379242	FALSE
FUBP1	0.0182943	0.823569	0.938746	0.710579	FALSE
FUBP3	0.0851855	0.097677	0.393369	0.205589	FALSE
FUCA2	-0.071306	0.121734	0.437307	0.107784	FALSE
FUNDC1	0.068411	0.450738	0.756938	0.175649	FALSE
FUNDC2	0.0410661	0.472523	0.770448	0.139721	FALSE
FUOM	0.0954429	0.105283	0.407998	0.0538922	FALSE
FURIN	-0.00641117	0.897907	0.964651	0.874251	FALSE
FUS	0.0846762	0.12658	0.443897	0.297405	FALSE
FUT1	-0.0523227	0.287046	0.630535	0.826347	FALSE
FUT10	0.0508246	0.270777	0.615176	0.746507	FALSE
FUT11	0.058461	0.236794	0.582021	0.666667	FALSE
FUT2	-0.0769943	0.166752	0.503913	0.189621	FALSE
FUT4	-0.0644885	0.220142	0.564249	0.243513	FALSE
FUT6	0.0639523	0.327915	0.66747	0.57485	FALSE
FUT7	-0.0037045	0.938945	0.979244	0.878244	FALSE
FUT8	-0.0736384	0.227558	0.570752	0.277445	FALSE
FUT9	-0.0889639	0.221282	0.565112	0.319361	FALSE
FUZ	-0.00566688	0.907215	0.968753	0.536926	FALSE
FXN	-0.016306	0.74142	0.907532	0.776447	FALSE
FXR1	-0.085506	0.351883	0.6843	0.526946	FALSE
FXR2	-0.0336629	0.554978	0.816436	0.153693	FALSE
FXYD1	-0.0504936	0.421414	0.736863	0.512974	FALSE
FXYD6	-0.11012	0.0558572	0.300326	0.0898204	FALSE
FYB1	-0.0124981	0.785541	0.926702	0.632735	FALSE
FYB2	0.0477516	0.292472	0.637214	0.243513	FALSE
FYCO1	-0.032253	0.472339	0.770362	0.872255	FALSE
FYN	0.00794505	0.935565	0.977906	0.459082	FALSE
FYTTD1	0.102564	0.0630316	0.318941	0.0718563	FALSE
FZD1	0.00786943	0.888657	0.962056	0.639442	FALSE
FZD10	-0.0377844	0.497419	0.786771	0.916168	FALSE
FZD2	0.138185	0.159694	0.49475	0.393214	FALSE
FZD3	0.121771	0.0472308	0.277074	0.0558882	FALSE
FZD4	0.140452	0.0162982	0.160642	0.0419162	FALSE
FZD5	0.133666	0.0294024	0.218141	0.0399202	FALSE
FZD6	0.0100519	0.832816	0.942181	0.848303	FALSE
FZD7	0.0341562	0.578902	0.82961	0.439122	FALSE
FZD8	-0.0611558	0.328761	0.66766	0.407186	FALSE
FZD9	0.13906	0.0205272	0.182382	0.0978044	FALSE
FZR1	0.093784	0.257899	0.602898	0.290837	FALSE
G0S2	-0.0102115	0.845425	0.946105	0.714571	FALSE
G2E3	-0.0751664	0.109633	0.415747	0.994012	FALSE
G3BP1	-0.112102	0.0584179	0.307528	0.211577	FALSE
G3BP2	-0.0613035	0.388322	0.713944	0.311377	FALSE
G6PC	0.01164	0.813446	0.934027	0.662675	FALSE
G6PC2	0.108048	0.0338821	0.234807	0.191617	FALSE
G6PC3	-0.0948845	0.0624617	0.317802	0.267465	FALSE
G6PD	-0.116416	0.0205208	0.182382	0.117764	FALSE
GAB1	-0.0577352	0.24527	0.590398	0.305389	FALSE
GAB2	0.0518765	0.31606	0.657942	0.720559	FALSE
GAB3	0.022291	0.643716	0.862869	0.664671	FALSE
GAB4	0.0514054	0.326375	0.666456	0.842315	FALSE
GABARAP	-0.0531213	0.776205	0.922244	0.619145	FALSE
GABARAPL1	-0.0644655	0.211889	0.553835	0.153693	FALSE
GABARAPL2	-0.0727393	0.697092	0.886425	0.669276	FALSE
GABBR1	-0.0423968	0.459397	0.762364	0.457086	FALSE
GABBR2	0.0575095	0.348708	0.682295	0.393214	FALSE
GABPA	-0.105569	0.160141	0.495279	0.193613	FALSE
GABPB1	-0.11213	0.250467	0.595054	0.367265	FALSE
GABPB2	0.0877693	0.081862	0.361281	0.654691	FALSE
GABRA1	0.0899669	0.154454	0.4889	0.181637	FALSE
GABRA2	-0.0257591	0.653866	0.868518	0.630739	FALSE
GABRA3	0.0495379	0.414344	0.732747	0.50996	FALSE
GABRA4	-0.042923	0.386809	0.712597	0.984032	FALSE
GABRA5	-0.0659101	0.26709	0.611075	0.39521	FALSE
GABRA6	0.0129593	0.796491	0.929215	0.612774	FALSE
GABRB1	-0.00808091	0.903198	0.966904	0.639442	FALSE
GABRB2	-0.101108	0.208803	0.551125	0.205589	FALSE
AKAP10	0.181452	0.000234469	0.0134632	0.00998004	TRUE
EDA	0.181297	0.00187925	0.0475261	0.0359281	TRUE
GABRE	-0.0773502	0.123738	0.440828	0.457086	FALSE
GABRG1	0.0525742	0.349613	0.683111	0.361277	FALSE
GABRG2	-0.0881895	0.128544	0.447284	0.0538922	FALSE
GABRG3	-0.00943014	0.875505	0.957	0.956088	FALSE
GABRP	0.058425	0.254108	0.598609	0.397206	FALSE
GABRQ	-0.0454447	0.338269	0.675226	0.978044	FALSE
GABRR1	-0.059017	0.254996	0.599238	0.431138	FALSE
GABRR2	0.0249686	0.619277	0.850437	0.918164	FALSE
GABRR3	0.141266	0.00869158	0.113219	0.145709	FALSE
GAD1	-0.0826584	0.163984	0.500247	0.0858283	FALSE
CHRM5	0.1807	0.000159797	0.0112101	0.00798403	TRUE
GADD45A	0.0724382	0.367868	0.697137	0.211577	FALSE
GADD45B	0.0953651	0.214357	0.557398	0.157685	FALSE
GADD45G	-0.0177579	0.804881	0.931551	0.693227	FALSE
GADD45GIP1	0.058235	0.259433	0.604633	0.297405	FALSE
GADL1	0.0209397	0.665047	0.874386	0.596806	FALSE
GAK	0.008121	0.863448	0.952769	0.508982	FALSE
GAL	0.0192075	0.731348	0.904299	0.976048	FALSE
GAL3ST1	0.0413702	0.419364	0.735344	0.113772	FALSE
GAL3ST2	-0.0612686	0.237315	0.582457	0.902196	FALSE
GAL3ST3	-0.0211474	0.718977	0.897709	0.38523	FALSE
GAL3ST4	0.0205539	0.668149	0.875687	0.261477	FALSE
GALC	-0.0743822	0.108717	0.414205	0.49501	FALSE
GALE	-0.00147793	0.977957	0.992786	0.902196	FALSE
GALK1	0.0464561	0.358908	0.689648	0.600798	FALSE
GALK2	0.101901	0.0341755	0.235751	0.217565	FALSE
GALM	0.0338664	0.490768	0.782079	0.972056	FALSE
GALNS	0.115948	0.015239	0.155069	0.0658683	FALSE
GALNT1	-0.0179868	0.806974	0.932168	0.600798	FALSE
GALNT10	0.14664	0.0061164	0.0933662	0.0479042	FALSE
GALNT11	0.14569	0.00282834	0.0595761	0.0219561	FALSE
GALNT12	-0.131619	0.00596141	0.0921335	0.0538922	FALSE
GALNT13	-0.0524229	0.382498	0.708972	0.363273	FALSE
GALNT14	-0.0312419	0.5396	0.807966	0.566866	FALSE
GALNT15	0.0966594	0.0339194	0.234807	0.259481	FALSE
GALNT16	-0.0139534	0.790353	0.928186	0.862275	FALSE
GALNT17	0.067493	0.324587	0.664559	0.381238	FALSE
GALNT18	0.0955212	0.0963591	0.391691	0.39521	FALSE
GALNT2	0.0472553	0.42257	0.737299	0.437126	FALSE
GALNT3	-0.0133834	0.793119	0.92882	0.816367	FALSE
GALNT4	0.0269484	0.589671	0.835374	0.257485	FALSE
GALNT5	0.0650112	0.148675	0.479783	0.249501	FALSE
GALNT6	-0.0533817	0.263905	0.60778	0.542914	FALSE
GALNT7	0.00464627	0.927737	0.974991	0.698603	FALSE
GALNT8	-0.036073	0.483954	0.777904	0.712575	FALSE
GALNT9	-0.0591028	0.284064	0.627774	0.854291	FALSE
GALNTL5	-0.0712723	0.129912	0.449236	0.367265	FALSE
GALNTL6	0.0208138	0.711162	0.89249	0.826347	FALSE
GALR1	-0.0143647	0.785631	0.926702	0.962076	FALSE
GALR2	0.0254182	0.62818	0.854243	0.52495	FALSE
GALR3	0.120867	0.0288369	0.21651	0.0698603	FALSE
GALT	0.0201668	0.686512	0.882351	0.97006	FALSE
GAMT	0.000470206	0.993016	0.998085	0.936128	FALSE
GAN	0.0893144	0.195544	0.53878	0.191617	FALSE
GANAB	0.0167144	0.726031	0.901314	0.518962	FALSE
GANC	-0.0279527	0.535863	0.805717	0.40519	FALSE
GAP43	-0.065743	0.177095	0.515902	0.233533	FALSE
GAPT	-0.126687	0.00857358	0.112222	0.139442	FALSE
GAPVD1	-0.0254754	0.619691	0.850502	0.704591	FALSE
GAREM1	0.0913581	0.0664813	0.326491	0.133733	FALSE
GAREM2	0.087268	0.105785	0.409215	0.493014	FALSE
GARNL3	-0.0801101	0.0964761	0.391691	0.177645	FALSE
GARS1	0.0821587	0.0893683	0.377674	0.223553	FALSE
GAS1	0.0910243	0.119519	0.433332	0.0379242	FALSE
GAS2	0.109779	0.0889891	0.376861	0.225549	FALSE
GAS2L1	0.0317246	0.530185	0.803665	0.634731	FALSE
GAS2L2	0.134896	0.00285406	0.0598541	0.133733	FALSE
GAS2L3	0.0395418	0.3878	0.713391	0.748503	FALSE
GAS6	0.138671	0.00311289	0.0627048	0.0199601	FALSE
GAS7	-0.0161784	0.796131	0.929215	0.818363	FALSE
GAS8	0.0611342	0.222892	0.566355	0.245509	FALSE
GASK1A	-0.0612561	0.190844	0.532837	0.207585	FALSE
GASK1B	0.00285835	0.95173	0.982984	0.932136	FALSE
GAST	0.0315996	0.543839	0.810187	0.239521	FALSE
GATA1	-0.0566905	0.294449	0.639048	0.38523	FALSE
GATA2	-0.0399183	0.509525	0.792737	0.536926	FALSE
GATA3	0.0593085	0.36735	0.696661	0.349301	FALSE
GATA4	0.0442275	0.443639	0.752931	0.363273	FALSE
GATA5	0.115673	0.0272126	0.209482	0.171657	FALSE
GATA6	0.0459709	0.412332	0.73228	0.179641	FALSE
GATAD1	0.113438	0.106454	0.410328	0.0998004	FALSE
GATAD2A	0.0261683	0.60117	0.841414	0.379242	FALSE
GATAD2B	-0.113543	0.115629	0.426189	0.201597	FALSE
GATB	0.116856	0.0116043	0.134315	0.0239521	FALSE
GATC	0.0668474	0.205615	0.547513	0.195609	FALSE
GATD1	-0.104222	0.0630871	0.318941	0.0219561	FALSE
GATD3A	0.0722142	0.157032	0.492078	0.295409	FALSE
GATD3B	0.0667357	0.193573	0.535571	0.333333	FALSE
GATM	0.084409	0.133173	0.45475	0.0558882	FALSE
GBA	-0.0185795	0.694454	0.885718	0.846307	FALSE
GBA2	-0.0154364	0.739231	0.906758	0.852295	FALSE
GBA3	-0.0249948	0.614951	0.848417	0.540918	FALSE
GBE1	-0.00272032	0.954289	0.98362	0.586826	FALSE
GBF1	0.10368	0.024669	0.20042	0.225549	FALSE
GBGT1	0.0836766	0.0886451	0.375897	0.453094	FALSE
GBX1	0.0724002	0.219182	0.562936	0.327345	FALSE
GBX2	-0.0269776	0.703155	0.889697	0.711155	FALSE
GC	-0.0250782	0.589859	0.835374	0.459082	FALSE
GCA	0.119264	0.0214298	0.185798	0.0618762	FALSE
GCAT	-0.0490999	0.305802	0.648456	0.0658683	FALSE
GCC1	0.0340024	0.470721	0.769295	0.674651	FALSE
GCC2	0.107859	0.017766	0.168416	0.0658683	FALSE
GCDH	-0.00303681	0.950022	0.982759	0.666667	FALSE
GCFC2	0.0437204	0.330689	0.669757	0.784431	FALSE
GCG	0.0171033	0.767043	0.917919	0.924152	FALSE
GCGR	-0.0744686	0.23994	0.584721	0.137725	FALSE
GCH1	-0.0982232	0.0981529	0.394233	0.145709	FALSE
GCHFR	-0.0878784	0.274653	0.619205	0.876248	FALSE
RBMXL2	0.180698	0.00127135	0.0385586	0.011976	TRUE
GCKR	0.0558067	0.385786	0.712122	0.437126	FALSE
GCLC	0.0163198	0.744894	0.909713	0.690619	FALSE
GCLM	0.0415371	0.540133	0.808073	0.572854	FALSE
SEL1L2	0.180342	0.000127084	0.00995392	0.0259481	TRUE
NYAP1	0.18022	0.000286826	0.01553	0.0259481	TRUE
GCN1	-0.0146827	0.746553	0.910478	0.650699	FALSE
GCNT1	-0.00808251	0.866359	0.953657	0.860279	FALSE
GCNT2	-0.0674318	0.166229	0.503234	0.61477	FALSE
GCNT3	0.0618782	0.181387	0.520662	0.105788	FALSE
GCNT4	-0.0246356	0.613639	0.847289	0.974052	FALSE
GCNT7	0.0683886	0.163306	0.499486	0.622754	FALSE
GCSAML	-0.100792	0.0855376	0.36932	0.800399	FALSE
GCSAML-AS1	0.0605033	0.335373	0.672956	0.616766	FALSE
GCSH	0.140413	0.018374	0.171268	0.0499002	FALSE
GDA	-0.0446542	0.348373	0.682295	0.774451	FALSE
GDAP1	-0.0699696	0.188008	0.529461	0.171657	FALSE
GDAP1L1	-0.0963959	0.0827121	0.363036	0.0698603	FALSE
GDAP2	-0.0787526	0.157276	0.492576	0.0418327	FALSE
GDE1	-0.0873175	0.111872	0.419979	0.309381	FALSE
GDF1	-0.0021378	0.966715	0.988087	0.487026	FALSE
GDF10	0.0954677	0.0442567	0.268898	0.245509	FALSE
GDF11	-0.118855	0.116901	0.428195	0.105788	FALSE
GDF15	-0.0500016	0.307219	0.649499	0.966068	FALSE
GDF2	0.0068477	0.882984	0.960166	0.483034	FALSE
GDF3	0.0416086	0.41034	0.730897	0.229541	FALSE
GDF5	0.144569	0.00737432	0.103285	0.0359281	FALSE
GDF7	-0.00239567	0.964124	0.986751	0.964072	FALSE
GDF9	-0.011811	0.800874	0.930517	0.872255	FALSE
GDI1	0.00716294	0.926353	0.974409	0.752495	FALSE
GDI2	0.0094292	0.883138	0.960269	0.365269	FALSE
GDNF	-0.0635106	0.273714	0.618453	0.726547	FALSE
GDPD1	-0.00662478	0.91236	0.96987	0.700599	FALSE
GDPD2	-0.0347857	0.479073	0.775	0.842315	FALSE
GDPD3	-0.13066	0.00690116	0.0999526	0.345309	FALSE
GDPD5	-0.0487602	0.313367	0.654733	0.345309	FALSE
GDPGP1	0.00376194	0.937676	0.978996	0.9501	FALSE
GEM	-0.0772486	0.179804	0.519024	0.261477	FALSE
GEMIN2	-0.10339	0.0801074	0.356856	0.145709	FALSE
IFT81	0.180026	0.00041898	0.0198831	0.0199601	TRUE
GEMIN5	0.0568378	0.203297	0.545393	0.231537	FALSE
GEMIN6	0.0653146	0.243011	0.588117	0.245509	FALSE
GEMIN7	-0.0723555	0.179906	0.519114	0.393214	FALSE
GEMIN8	-0.064866	0.197611	0.541242	0.858283	FALSE
GET1	-0.0500722	0.457138	0.760719	0.379242	FALSE
GET3	0.0579498	0.515321	0.796199	0.632735	FALSE
GET4	0.0468288	0.519686	0.79828	0.363273	FALSE
GFAP	-0.00495569	0.918816	0.972302	0.89022	FALSE
GFER	0.0669913	0.218423	0.562144	0.181637	FALSE
GFI1	0.0576099	0.285634	0.629176	0.381238	FALSE
GFI1B	0.022779	0.642412	0.86249	0.58483	FALSE
GFM1	0.0870791	0.0616685	0.31602	0.0718563	FALSE
GFM2	0.0489284	0.294515	0.639048	0.235529	FALSE
GFOD1	0.0257774	0.718861	0.897672	0.556886	FALSE
GFOD2	0.121311	0.0513426	0.288746	0.225549	FALSE
GFPT1	-0.00296805	0.965691	0.987541	0.62475	FALSE
GFPT2	0.0136985	0.803039	0.93132	0.349301	FALSE
GFRA1	0.0777701	0.144247	0.472765	0.191617	FALSE
GFRA2	0.0155197	0.770756	0.919221	0.734531	FALSE
GFRA3	-0.109284	0.0238461	0.197791	0.155689	FALSE
GFRA4	-0.0477416	0.34026	0.676537	0.558882	FALSE
GFRAL	0.0806332	0.0877004	0.373955	0.233533	FALSE
INTS5	0.179806	0.000484934	0.0216743	0.00998004	TRUE
GGA1	-0.0404921	0.396746	0.720373	0.199601	FALSE
GGA2	0.00881515	0.85613	0.95022	0.770459	FALSE
GGA3	0.0732308	0.116067	0.426497	0.43513	FALSE
GGACT	-0.018274	0.721317	0.89889	0.666667	FALSE
GGCT	-0.134957	0.0127616	0.140841	0.141717	FALSE
GGCX	0.0694909	0.135899	0.45959	0.105788	FALSE
CC2D2B	0.179411	5.63e-05	0.00648603	0.0239521	TRUE
GGNBP2	0.0382183	0.517689	0.797294	0.447106	FALSE
GGPS1	-0.0906504	0.150128	0.482339	0.345309	FALSE
GGT1	-0.0629404	0.181091	0.520651	0.680639	FALSE
GGT2	-0.0637687	0.176857	0.515658	0.678643	FALSE
GGT5	-0.097332	0.0379825	0.248167	0.0558882	FALSE
GGT6	0.0265118	0.565035	0.821411	0.736527	FALSE
GGT7	-0.0317711	0.573742	0.826611	0.878244	FALSE
GGTLC1	-0.0253472	0.615318	0.848706	0.716567	FALSE
GGTLC2	-0.0526734	0.393419	0.718304	0.636727	FALSE
GGTLC3	-0.0662244	0.187548	0.529099	0.125749	FALSE
GH1	0.0248258	0.665632	0.874804	0.934132	FALSE
GH2	0.0966754	0.0719241	0.337214	0.447106	FALSE
GHDC	0.0187774	0.680312	0.880187	0.946108	FALSE
GHITM	0.0381801	0.460584	0.763304	0.237525	FALSE
GHR	0.00946839	0.837701	0.943313	0.489022	FALSE
GHRH	0.0182785	0.72496	0.90048	0.648703	FALSE
GHRHR	0.00292057	0.950846	0.982984	0.89022	FALSE
GHRL	0.0966388	0.070811	0.335543	0.201597	FALSE
CREB3L3	0.179164	0.000392544	0.0189632	0.00399202	TRUE
GID4	-0.0889699	0.135149	0.458212	0.239521	FALSE
GID8	-0.104661	0.312706	0.654418	0.598802	FALSE
GIGYF1	0.0998058	0.0408118	0.256593	0.0239521	FALSE
GIGYF2	0.13304	0.00491101	0.0819433	0.107784	FALSE
GIMAP2	-0.101049	0.0977554	0.393436	0.149701	FALSE
GIMAP6	-0.0791426	0.112552	0.421254	0.329341	FALSE
GIMAP8	-0.142362	0.0123303	0.138063	0.497006	FALSE
GIMD1	0.043179	0.393809	0.718304	0.60479	FALSE
GIN1	0.1285	0.00668256	0.0982198	0.0319361	FALSE
GINM1	0.0505706	0.303492	0.646528	0.384462	FALSE
GINS1	0.13666	0.0243314	0.199173	0.101796	FALSE
GINS2	0.122027	0.0461528	0.27408	0.0379242	FALSE
GINS3	0.00296842	0.957585	0.984901	0.648703	FALSE
GINS4	-0.0397615	0.458236	0.761424	0.846307	FALSE
GIP	-0.112847	0.0467532	0.275313	0.145709	FALSE
GIPC1	0.062201	0.333716	0.672034	0.389222	FALSE
GIPC2	-0.0285205	0.559584	0.818501	0.898204	FALSE
GIPC3	-0.0211442	0.712826	0.893942	0.253493	FALSE
GIPR	-0.00871926	0.856435	0.950275	0.730539	FALSE
GIT1	0.140198	0.0137197	0.146649	0.0419162	FALSE
GIT2	-0.0551913	0.282292	0.626172	0.127745	FALSE
GJA1	0.0150536	0.838624	0.94345	0.311377	FALSE
ADAMTS20	0.178782	3.52e-05	0.00511011	0.00598802	TRUE
GJA3	0.0217171	0.686022	0.882351	0.343313	FALSE
GJA4	0.0245153	0.641822	0.862281	0.293413	FALSE
GJA5	-0.0509856	0.327373	0.667109	0.968064	FALSE
GJA8	0.138945	0.00484902	0.0814989	0.127745	FALSE
GJA9	-0.0329231	0.564661	0.821056	0.606786	FALSE
GJB1	-0.13016	0.126214	0.443157	0.309381	FALSE
GJB2	0.0377888	0.542684	0.809465	0.167665	FALSE
GJB3	-0.0480321	0.354226	0.686865	0.562874	FALSE
GJB4	-0.038299	0.440847	0.750483	0.822355	FALSE
GJB5	-0.071138	0.149988	0.482178	0.377246	FALSE
GJB6	0.106416	0.0709194	0.335718	0.0878244	FALSE
GJB7	0.181911	0.000747456	0.0281124	0.137725	FALSE
GJC1	-0.0153355	0.80598	0.931767	0.608782	FALSE
GJC2	-0.0565172	0.332499	0.671302	0.772455	FALSE
GJC3	0.0368421	0.446203	0.754505	0.333333	FALSE
GJD2	0.0530122	0.486235	0.778954	0.59481	FALSE
GJD4	-0.0637872	0.171049	0.507558	0.656687	FALSE
TMCO3	0.178699	0.00024997	0.0141023	0.0299401	TRUE
GK	-0.0553061	0.37995	0.706946	0.680639	FALSE
GK2	-0.151342	0.00192465	0.0480671	0.0858283	FALSE
GK5	-0.0612067	0.200974	0.544148	0.888224	FALSE
GKAP1	0.0796115	0.173324	0.510324	0.299401	FALSE
GKN1	-0.0814371	0.0800421	0.356664	0.483034	FALSE
GKN2	-0.00325344	0.9459	0.981738	0.287425	FALSE
GLA	-0.14209	0.00446054	0.0771391	0.333333	FALSE
GLB1	-0.118086	0.00934255	0.117036	0.327345	FALSE
GLB1L	-0.0346124	0.453262	0.758492	0.740519	FALSE
GLB1L3	-0.0649367	0.166236	0.503234	0.958084	FALSE
GLCCI1	0.100741	0.0529651	0.292669	0.161677	FALSE
DNAJB8	0.178683	0.000880525	0.030978	0.00998004	TRUE
GLDC	-0.014846	0.754009	0.913153	0.48503	FALSE
GLDN	0.106444	0.0249003	0.20102	0.205589	FALSE
GLE1	-0.0305236	0.520814	0.798948	0.766467	FALSE
GLG1	-0.0161944	0.746788	0.910489	0.834331	FALSE
GLI1	0.108971	0.0203764	0.181862	0.173653	FALSE
GLI2	0.0683274	0.16142	0.497263	0.247505	FALSE
GLI3	0.0129796	0.784823	0.926276	0.674651	FALSE
GLI4	-0.0210414	0.687886	0.882788	0.942116	FALSE
GLIPR1	-0.125468	0.00973498	0.120363	0.223553	FALSE
GLIPR1L1	-0.0975528	0.0483686	0.279823	0.183633	FALSE
GLIPR1L2	-0.0505021	0.296393	0.640545	0.345309	FALSE
GLIPR2	-0.0495573	0.495655	0.785213	0.680639	FALSE
GLIS1	0.0484376	0.338779	0.675513	0.954092	FALSE
GLIS2	0.139479	0.00989515	0.12139	0.00199601	FALSE
GLIS3	0.129438	0.00694056	0.100098	0.0419162	FALSE
GLMN	0.132921	0.00673914	0.0985821	0.0179641	FALSE
GLMP	0.00751745	0.871428	0.955586	0.804391	FALSE
GLO1	0.0247907	0.675563	0.878418	0.748503	FALSE
GLOD4	-0.0397475	0.389098	0.714421	0.227545	FALSE
GLOD5	-0.043755	0.434145	0.745916	0.558882	FALSE
GLP1R	0.0414994	0.422532	0.737299	0.694611	FALSE
GLP2R	-0.0636257	0.162014	0.497938	0.481038	FALSE
GLRA1	-0.010475	0.898417	0.964661	0.739044	FALSE
GLRA2	-0.0273766	0.702227	0.88908	0.968064	FALSE
GLRA3	-0.0901195	0.157502	0.49291	0.0938124	FALSE
GLRA4	-0.026928	0.627879	0.853985	0.349301	FALSE
GLRB	0.186464	0.00669002	0.0982198	0.00598802	FALSE
GLRX	-0.0783859	0.155392	0.49025	0.493014	FALSE
GLRX2	0.145262	0.0169877	0.16413	0.0359281	FALSE
GLRX3	0.00629601	0.909561	0.969409	0.922156	FALSE
GLRX5	-0.0505451	0.41957	0.735437	0.295409	FALSE
GLS	0.0602045	0.275183	0.619518	0.477046	FALSE
GLS2	0.128529	0.011455	0.133448	0.0598802	FALSE
GLT1D1	-0.04586	0.352506	0.684769	0.806387	FALSE
GLT8D1	-0.00146673	0.976892	0.992419	0.928144	FALSE
GLT8D2	-0.062522	0.269427	0.613913	0.644711	FALSE
GLTP	-0.0314861	0.67269	0.877196	0.920319	FALSE
GLTPD2	0.0210002	0.678342	0.879544	0.51497	FALSE
GLUD1	-0.0311551	0.600837	0.841316	1	FALSE
GLUL	-0.111273	0.024864	0.20102	0.235529	FALSE
GLYATL3	0.103248	0.034027	0.235081	0.528942	FALSE
GLYCTK	-0.0201528	0.666941	0.875113	0.842315	FALSE
GLYR1	0.0579338	0.44276	0.752122	0.532934	FALSE
GM2A	-0.0915967	0.0667872	0.326945	0.52495	FALSE
GMCL1	0.125655	0.0193329	0.176435	0.0838323	FALSE
GMDS	0.0878897	0.147554	0.478261	0.121756	FALSE
GMEB1	-0.114779	0.0709513	0.335718	0.357285	FALSE
GMEB2	0.0513725	0.358472	0.689057	0.313373	FALSE
GMFB	-0.0661247	0.608303	0.845187	0.852295	FALSE
GMFG	-0.0277362	0.719198	0.897815	0.716567	FALSE
GMIP	0.0367299	0.411702	0.73228	0.151697	FALSE
SLC12A1	0.178646	0.000166981	0.0113132	0.00399202	TRUE
GMNC	0.105087	0.0297949	0.219216	0.117764	FALSE
GMNN	-0.0437586	0.389323	0.714641	0.662675	FALSE
GMPPA	-0.026974	0.593532	0.837462	0.223553	FALSE
GMPPB	0.0803522	0.130573	0.450039	0.245509	FALSE
GMPR	0.0705217	0.213981	0.556948	0.103792	FALSE
GMPR2	-0.112551	0.0330813	0.231841	0.293413	FALSE
GMPS	0.0940878	0.0941502	0.387032	0.0858283	FALSE
GNA11	0.0997146	0.249212	0.593862	0.213573	FALSE
GNA12	0.083937	0.256143	0.600534	0.329341	FALSE
GNA13	-0.080346	0.252871	0.597725	0.778443	FALSE
GNA14	0.122947	0.045137	0.270437	0.0918164	FALSE
GNA15	0.0247679	0.64982	0.866348	0.423154	FALSE
GNAI1	0.0667258	0.513157	0.794256	0.692615	FALSE
GNAI2	-0.0581797	0.482769	0.77748	0.471058	FALSE
GNAI3	0.0484336	0.573561	0.826611	0.411178	FALSE
GNAL	0.0618865	0.28985	0.633981	0.429142	FALSE
GNAO1	-0.251107	0.0202025	0.181193	0.0516899	FALSE
GNAQ	0.162242	0.301242	0.644601	0.692615	FALSE
GNAS	-0.13542	0.271032	0.615497	0.477046	FALSE
GNAT1	0.0696661	0.456904	0.76064	0.810379	FALSE
GNAT2	-0.114241	0.0689167	0.33211	0.191617	FALSE
GNAT3	0.03087	0.581974	0.831192	0.906188	FALSE
GNAZ	-0.00355019	0.972902	0.990834	0.369261	FALSE
GNB1	0.0904657	0.571593	0.825441	0.664016	FALSE
GNB1L	0.0471157	0.317559	0.659351	0.277445	FALSE
GNB2	NA	NA	NA	NA	FALSE
GNB3	0.0345752	0.621406	0.851008	0.904192	FALSE
GNB4	0.0599599	0.456055	0.760429	0.429142	FALSE
GNB5	0.106015	0.167483	0.504073	0.0518962	FALSE
GNE	-0.0844777	0.133779	0.455674	0.223553	FALSE
GNG2	-0.0307449	0.655916	0.869329	0.580838	FALSE
GNL1	0.0116963	0.82949	0.941064	0.936128	FALSE
GNL2	0.0355212	0.44149	0.75118	0.904192	FALSE
GNL3	-0.0494215	0.277408	0.621087	0.726547	FALSE
GNL3L	0.100907	0.0350102	0.238451	0.151697	FALSE
GNLY	-0.0613672	0.30019	0.643998	0.473054	FALSE
GNMT	0.0412234	0.449858	0.75651	0.355289	FALSE
GNPAT	-0.052802	0.258726	0.603955	0.526946	FALSE
GNPDA1	-0.0635753	0.346771	0.681338	0.710579	FALSE
GNPDA2	-0.0815184	0.268146	0.61265	0.60479	FALSE
GNPNAT1	-0.084321	0.261906	0.606493	0.409182	FALSE
GNPTAB	0.0084111	0.856993	0.950368	0.914172	FALSE
GNPTG	0.090525	0.0626246	0.317933	0.105788	FALSE
GNRH1	0.0201622	0.707426	0.890924	0.912176	FALSE
GNRHR	0.00888087	0.861042	0.951895	0.886454	FALSE
GNS	-0.00655785	0.891581	0.962509	0.692615	FALSE
GOLGA1	0.0158517	0.73248	0.904459	0.634731	FALSE
GOLGA3	-0.0123873	0.782854	0.925287	0.750499	FALSE
GOLGA4	0.0766313	0.0911459	0.381489	0.439122	FALSE
GOLGA5	0.0205684	0.656859	0.86995	0.780439	FALSE
GOLGA7	-0.190757	0.0919294	0.382782	0.0459082	FALSE
GOLGA7B	0.0500232	0.57213	0.825773	0.680639	FALSE
GOLGB1	0.0502248	0.281124	0.624612	0.528942	FALSE
GOLIM4	-0.0156116	0.733938	0.905466	0.582834	FALSE
GOLM1	-0.0231507	0.621045	0.850859	0.794411	FALSE
GOLM2	0.138015	0.00490346	0.0819433	0.0339321	FALSE
GOLPH3	0.0173057	0.833792	0.942273	0.986028	FALSE
GOLPH3L	0.0830097	0.188894	0.530447	0.662675	FALSE
GOLT1A	0.00372207	0.944762	0.981354	0.872255	FALSE
GOLT1B	-0.0448288	0.675762	0.878418	0.934132	FALSE
GON4L	0.00413162	0.93497	0.977565	0.912176	FALSE
GON7	-0.0346909	0.533283	0.804536	0.876248	FALSE
GOPC	0.0616335	0.276291	0.619848	0.159681	FALSE
GORAB	0.00453929	0.920779	0.972387	0.640719	FALSE
GORASP2	0.0756613	0.130698	0.450312	0.0998004	FALSE
GOSR1	0.0682489	0.33869	0.675497	0.221557	FALSE
GOSR2	0.0206776	0.741979	0.907885	0.730539	FALSE
GOT1	-0.077475	0.139096	0.465141	0.42515	FALSE
GOT1L1	-0.109013	0.0203281	0.181862	0.253493	FALSE
GOT2	0.0169818	0.75088	0.911923	0.810379	FALSE
GP1BB	0.0392682	0.448817	0.756105	0.716567	FALSE
GP2	-0.0331915	0.467803	0.767549	0.914172	FALSE
GP5	-0.0328999	0.497862	0.787042	0.640719	FALSE
GP6	-0.0429863	0.472737	0.770543	0.852295	FALSE
GP9	0.0149125	0.763245	0.917589	0.852295	FALSE
GPA33	-0.0294684	0.53602	0.805766	0.778443	FALSE
GPAA1	0.0352469	0.478114	0.773951	0.854291	FALSE
GPALPP1	0.0347072	0.491419	0.782807	0.862275	FALSE
GPAM	-0.00713115	0.879163	0.958773	0.652695	FALSE
GPANK1	0.0545949	0.254019	0.598609	0.742515	FALSE
GPAT2	0.102028	0.0265682	0.207107	0.0578842	FALSE
GPAT3	-0.0583358	0.271366	0.616007	0.295409	FALSE
GPAT4	0.049996	0.464005	0.765502	0.487026	FALSE
GPATCH1	0.03204	0.491728	0.783129	0.768463	FALSE
GPATCH11	-0.0381843	0.445617	0.754147	0.191617	FALSE
GPATCH2	-0.0493087	0.341581	0.678096	0.538922	FALSE
GPATCH2L	0.0240847	0.637608	0.860119	0.656687	FALSE
GPATCH3	0.0430676	0.360921	0.691599	0.88024	FALSE
GPATCH4	0.0255238	0.630337	0.855422	0.912176	FALSE
PACRGL	0.178091	0.000459168	0.0209285	0.00798403	TRUE
GPBAR1	-0.0407961	0.394022	0.71861	0.726547	FALSE
GPBP1	0.00592203	0.91749	0.971771	0.98004	FALSE
GPBP1L1	0.0632405	0.220701	0.56474	0.536926	FALSE
GPC1	-0.00365336	0.94085	0.98009	0.796407	FALSE
GPC2	-0.055881	0.250425	0.595054	0.946108	FALSE
GPC3	0.0293194	0.578795	0.829605	0.608782	FALSE
GPC4	-0.0526773	0.311579	0.654174	0.808383	FALSE
GPC5	0.0922974	0.0538111	0.295293	0.323353	FALSE
GPC6	0.0961526	0.0949964	0.388534	0.237525	FALSE
GPCPD1	0.023052	0.667168	0.875113	0.598802	FALSE
GPD1	-0.0566444	0.284492	0.628289	0.622754	FALSE
GPD1L	-0.104221	0.071753	0.337006	0.145709	FALSE
GPD2	-0.132822	0.010259	0.124458	0.0758483	FALSE
GPER1	-0.0704846	0.252095	0.596766	0.674651	FALSE
GPHA2	0.0197805	0.723656	0.899858	0.704591	FALSE
GPHB5	0.0856563	0.152492	0.485384	0.379242	FALSE
GPHN	0.0484106	0.651506	0.867094	0.788423	FALSE
GPI	-0.0928317	0.0646958	0.322679	0.0838323	FALSE
GPKOW	-0.0381518	0.424599	0.738848	0.828343	FALSE
GPLD1	0.0404196	0.374368	0.701842	0.279441	FALSE
GPM6A	0	1	1	0.976048	FALSE
GPM6B	0.0181397	0.826782	0.939864	0.47505	FALSE
GPN1	0.0482497	0.35108	0.68387	0.473054	FALSE
GPN2	-0.074527	0.220711	0.56474	0.275449	FALSE
GPN3	0.0471957	0.358827	0.689648	0.706587	FALSE
GPNMB	-0.0508837	0.264184	0.607926	0.185629	FALSE
GPR1	-0.100731	0.0479518	0.278912	0.437126	FALSE
GPR101	-0.00854736	0.859236	0.951594	0.836327	FALSE
GPR107	-0.0629675	0.178031	0.517284	0.53493	FALSE
GPR108	0.0893805	0.072584	0.338364	0.0658683	FALSE
GPR119	0.024547	0.625206	0.85216	0.181637	FALSE
GPR12	-0.0715693	0.199738	0.543318	0.417166	FALSE
GPR132	-0.145983	0.00387075	0.0709962	0.263473	FALSE
GPR135	0.0824067	0.109818	0.416039	0.634731	FALSE
GPR137	-0.0625918	0.210338	0.551973	0.347305	FALSE
GPR137B	0.0608168	0.267074	0.611075	0.380478	FALSE
GPR137C	-0.00788019	0.882878	0.960166	0.952096	FALSE
GPR139	-0.0936792	0.111873	0.419979	0.437126	FALSE
GPR141	-0.116151	0.0129764	0.141985	0.267465	FALSE
GPR143	-0.0462786	0.374004	0.701529	0.97006	FALSE
GPR146	0.00950894	0.848516	0.947133	0.183633	FALSE
GPR149	0.125478	0.00747101	0.104031	0.0319361	FALSE
GPR15	-0.0802943	0.0923112	0.383975	0.155689	FALSE
GPR150	0.0137886	0.784183	0.925994	0.572854	FALSE
GPR151	-0.0520307	0.276183	0.619831	0.0778443	FALSE
GPR153	0.0995701	0.0583348	0.307291	0.43513	FALSE
GPR155	-0.0197061	0.674905	0.877839	0.690619	FALSE
OR6K2	0.178008	0.00083132	0.0300075	0.00998004	TRUE
LRCH3	0.177915	0.000177579	0.0117478	0.0179641	TRUE
GPR158	0.0912637	0.0455535	0.271532	0.42515	FALSE
GPR160	-0.0120525	0.801522	0.930845	0.944112	FALSE
GPR161	0.00325344	0.947507	0.981969	0.772455	FALSE
COL26A1	0.177894	0.000665581	0.0261387	0.00598802	TRUE
GPR17	0.00153254	0.975855	0.992213	0.700599	FALSE
GPR171	-0.0206373	0.68649	0.882351	0.91018	FALSE
GPR173	0.038915	0.683796	0.881726	0.748503	FALSE
GPR174	0.00471292	0.932863	0.977132	0.968064	FALSE
GPR176	0.0899715	0.0661665	0.325884	0.301397	FALSE
GPR179	0.0337618	0.492894	0.78384	0.948104	FALSE
GPR18	0.038715	0.448052	0.755747	0.161677	FALSE
GPR180	0.0683191	0.173971	0.511462	0.39521	FALSE
GPR182	-0.0718186	0.130196	0.449853	0.407186	FALSE
GPR183	-0.0645188	0.214273	0.557358	0.796407	FALSE
GPR19	-0.0441109	0.380048	0.706946	0.720559	FALSE
GPR20	0.00492629	0.92059	0.972387	0.754491	FALSE
GPR21	-0.0362958	0.510629	0.793183	0.596806	FALSE
GPR22	0.0163264	0.797288	0.929296	0.536926	FALSE
GPR25	-0.105589	0.0493535	0.283236	0.167665	FALSE
GPR26	-0.00298026	0.963404	0.986735	0.928144	FALSE
GPR27	-0.0942174	0.117512	0.428588	0.131737	FALSE
GPR3	0.0555513	0.317337	0.659145	0.111776	FALSE
GPR31	0.0301538	0.582136	0.831192	0.371257	FALSE
GPR33	-0.0232553	0.63244	0.857225	0.790419	FALSE
GPR34	-0.0961856	0.0511751	0.288141	0.311377	FALSE
GPR35	-0.108279	0.0264811	0.207107	0.317365	FALSE
GPR37	-0.0447047	0.351129	0.68387	0.265469	FALSE
GPR37L1	-0.0802288	0.108362	0.413418	0.471058	FALSE
GPR39	0.0205246	0.668056	0.875687	0.397206	FALSE
GPR4	0.0304499	0.599738	0.84102	0.46507	FALSE
GPR42	-0.0394239	0.519438	0.798238	0.203593	FALSE
GPR45	0.0290898	0.57552	0.827373	0.217565	FALSE
GPR50	-0.0523902	0.34903	0.682564	0.255489	FALSE
GPR52	0.084128	0.143073	0.470447	0.263473	FALSE
GPR55	-0.0930736	0.0601054	0.312059	0.463074	FALSE
GPR6	-0.0968897	0.0694838	0.333367	0.0998004	FALSE
GPR61	0.0519485	0.347519	0.681569	0.40519	FALSE
GPR62	-0.167498	0.00269064	0.0581618	0.00598802	FALSE
GPR63	0.0806764	0.11748	0.428588	0.273453	FALSE
GPR65	-0.0802294	0.0977345	0.393436	0.608782	FALSE
GPR68	-0.101876	0.0517713	0.28922	0.493014	FALSE
GPR75	0.031598	0.518009	0.797451	0.616766	FALSE
GPR82	-0.110335	0.0315993	0.226602	0.231537	FALSE
GPR83	0.0492299	0.33658	0.674122	0.778443	FALSE
GPR84	0.0132772	0.782576	0.925046	0.996008	FALSE
GPR85	-0.168279	0.116404	0.427343	0.389222	FALSE
GPR87	0.0297424	0.57333	0.826611	0.393214	FALSE
GPR88	-0.0838363	0.217876	0.56175	0.329341	FALSE
GPR89A	0.0761231	0.209719	0.55165	0.341317	FALSE
GPR89B	0.0594648	0.328502	0.66752	0.522954	FALSE
GPRASP1	-0.177085	0.00301769	0.0617116	0.195609	FALSE
GPRASP2	-0.0586538	0.226043	0.568877	0.522954	FALSE
GPRC5A	-0.00830228	0.861125	0.951922	0.506986	FALSE
GPRC5B	-0.0766161	0.158339	0.494091	0.620758	FALSE
GPRC5C	0.0878819	0.0636057	0.320412	0.297405	FALSE
GPRC5D	-0.0232636	0.629316	0.855147	0.738523	FALSE
GPRC6A	-0.0323325	0.526346	0.801792	0.285429	FALSE
GPRIN1	-0.0446123	0.356311	0.688146	0.441118	FALSE
GPRIN2	0.0225842	0.61911	0.850437	0.992016	FALSE
GPRIN3	0.0342056	0.451499	0.757427	0.92016	FALSE
GPS1	-0.0483944	0.387013	0.712667	0.417166	FALSE
GPS2	-0.0305232	0.680895	0.880449	0.982036	FALSE
GPSM1	0.0843898	0.0949608	0.388534	0.247505	FALSE
GPSM2	-0.0122385	0.802649	0.93132	0.690619	FALSE
GPSM3	0.0273256	0.622811	0.851313	0.894212	FALSE
GPT	0.00666181	0.892566	0.962864	0.802395	FALSE
GPT2	-0.100404	0.0656992	0.324872	0.279441	FALSE
GPX1	0.0139275	0.80385	0.931377	0.712575	FALSE
GPX2	-0.104204	0.103218	0.403602	0.0638723	FALSE
GPX3	-0.107212	0.0454939	0.271444	0.39521	FALSE
GPX4	-0.0184748	0.737735	0.906646	0.978044	FALSE
GPX7	-0.0328004	0.576774	0.828194	0.988024	FALSE
GPX8	-0.0515504	0.394337	0.718697	0.938124	FALSE
GRAMD1A	0.0376959	0.427015	0.740254	0.918164	FALSE
GRAMD1B	-0.00236505	0.96369	0.986742	0.844311	FALSE
GRAMD1C	0.138276	0.00237406	0.0539514	0.0479042	FALSE
GRAMD2A	0.10464	0.0293541	0.218141	0.103792	FALSE
GRAMD2B	0.00611413	0.899401	0.965075	0.449102	FALSE
GRAMD4	0.0282959	0.589806	0.835374	0.670659	FALSE
GRAP	-0.157626	0.006735	0.0985821	0.0778443	FALSE
GRAP2	-0.0108403	0.836371	0.94297	0.806387	FALSE
GRAPL	-0.0614237	0.470511	0.769295	0.558882	FALSE
GRB10	-0.0925922	0.0653892	0.324133	0.711155	FALSE
GRB14	-0.0406692	0.434659	0.746247	0.530938	FALSE
GRB2	-0.200871	0.170357	0.507237	0.0598802	FALSE
GRB7	-0.0484524	0.312223	0.654418	0.662675	FALSE
GREB1	-0.0375484	0.412908	0.73228	0.471058	FALSE
GREB1L	0.0519567	0.254985	0.599238	0.399202	FALSE
GREM1	0.131268	0.125073	0.442458	0.191617	FALSE
GREM2	-0.129864	0.0697453	0.333731	0.171657	FALSE
GRHL1	-0.0666682	0.207785	0.550065	0.371257	FALSE
GRHL2	0.0812533	0.128749	0.447779	0.0718563	FALSE
GRHL3	-0.0358309	0.447197	0.755315	0.688623	FALSE
GRHPR	0.0222093	0.653711	0.868481	0.638723	FALSE
GRIA1	0.0601137	0.287151	0.630535	0.47505	FALSE
GRIA2	0.139449	0.0505971	0.28619	0.0459082	FALSE
GRIA3	0.0400947	0.596859	0.839503	0.816367	FALSE
GRIA4	-0.0527728	0.533041	0.804247	0.706587	FALSE
GRID1	0.0676405	0.231047	0.574414	0.672655	FALSE
GRID2	0.0937822	0.118217	0.429893	0.189621	FALSE
GRID2IP	0.109801	0.022015	0.189041	0.293413	FALSE
GRIFIN	0.15342	0.00713688	0.101546	0.0558882	FALSE
GRIK1	-0.0464715	0.411721	0.73228	0.820359	FALSE
GRIK2	0.0917379	0.261155	0.606028	0.379242	FALSE
GRIK3	-0.0301752	0.673464	0.87738	0.335329	FALSE
GRIK5	-0.00699391	0.909267	0.969409	0.672655	FALSE
GRIN1	0.0938665	0.213647	0.556628	0.331337	FALSE
GRIN2A	0.035711	0.452524	0.758197	0.387226	FALSE
GRIN2B	0.0217437	0.700236	0.888095	0.730539	FALSE
KDM5A	0.177814	0.000493103	0.0219179	0.00798403	TRUE
GRIN2D	-0.0559703	0.332317	0.671302	0.131737	FALSE
GRIN3A	0.176021	0.000166552	0.0113132	0.0998004	FALSE
GRIN3B	0.0558714	0.259083	0.604451	0.606786	FALSE
GRINA	-0.0468415	0.412552	0.73228	0.998004	FALSE
GRIP1	0.044456	0.37274	0.700449	0.558882	FALSE
GRIP2	-0.00939436	0.839718	0.943479	0.784431	FALSE
GRIPAP1	-0.0238264	0.634118	0.858095	0.710579	FALSE
GRK1	0.121071	0.0130919	0.142729	0.101796	FALSE
GRK2	0.0954951	0.146652	0.476773	0.437126	FALSE
GRK3	-0.0745552	0.167029	0.503913	0.467066	FALSE
GRK4	-0.0469605	0.316748	0.658404	0.918164	FALSE
GRK5	0.0722092	0.172449	0.509236	0.285429	FALSE
GRK6	0.0660962	0.210754	0.552122	0.227545	FALSE
GRK7	-0.145304	0.00695583	0.100135	0.159681	FALSE
GRM1	-0.0147432	0.765438	0.917899	0.744511	FALSE
GRM2	0.00805702	0.877	0.957918	0.712575	FALSE
GRM3	0.0186792	0.721921	0.899197	0.297405	FALSE
GRM4	0.103665	0.062648	0.317933	0.309381	FALSE
GRM5	0.0464339	0.360063	0.690799	0.682635	FALSE
GRM6	0.0201048	0.686318	0.882351	0.652695	FALSE
GRM7	0.0322682	0.619343	0.850437	0.972056	FALSE
GRM8	0.0615449	0.281649	0.625349	0.353293	FALSE
GRN	-0.0307692	0.502247	0.789322	0.868263	FALSE
GRP	-0.0279864	0.598492	0.840274	0.97006	FALSE
GRPEL1	-0.00601842	0.91235	0.96987	0.818725	FALSE
GRPEL2	0.00547596	0.918459	0.972079	0.856287	FALSE
GRPR	0.0701011	0.197793	0.541444	0.0798403	FALSE
GRSF1	0.126583	0.0134793	0.14538	0.0738523	FALSE
GRTP1	0.0754948	0.152018	0.484842	0.209581	FALSE
GRWD1	0.0761488	0.118617	0.430764	0.493014	FALSE
GRXCR1	-0.0398151	0.455698	0.760429	0.135729	FALSE
GRXCR2	0.141186	0.00625497	0.0948698	0.0439122	FALSE
GSAP	0.00825676	0.855342	0.950043	0.692615	FALSE
GSC	0.0428175	0.552959	0.814794	0.660679	FALSE
GSC2	0.0194443	0.743364	0.908733	0.912176	FALSE
GSDMA	-0.0249661	0.604448	0.842807	0.924152	FALSE
GSDMC	-0.0752764	0.16481	0.501292	0.229541	FALSE
GSDMD	-0.0565767	0.226985	0.569936	0.770459	FALSE
GSDME	-0.112256	0.0139157	0.147717	0.135729	FALSE
GSE1	0.106581	0.0209203	0.183806	0.253493	FALSE
GSG1	-0.0296112	0.548294	0.812026	0.876248	FALSE
GSG1L	-0.0710025	0.236882	0.582102	0.239521	FALSE
GSG1L2	0.0391383	0.45585	0.760429	0.678643	FALSE
GSK3A	-0.143645	0.0360355	0.241861	0.0479042	FALSE
GSK3B	-0.0458253	0.441561	0.75121	0.439122	FALSE
GSKIP	0.0564248	0.394196	0.718638	0.335329	FALSE
GSN	0.012889	0.789497	0.927586	0.840319	FALSE
GSPT1	0.0530193	0.344408	0.679681	0.588822	FALSE
GSPT2	-0.0702498	0.187182	0.528928	0.329341	FALSE
GSR	-0.052327	0.27428	0.618779	0.255489	FALSE
GSS	-0.0304124	0.531644	0.804089	0.688623	FALSE
GSTA4	0.0384649	0.616497	0.84917	0.307385	FALSE
GSTCD	0.00820262	0.8605	0.951734	0.88024	FALSE
GSTK1	-0.0582575	0.22514	0.568246	0.139721	FALSE
GSTO1	-0.0332571	0.497051	0.786561	0.491018	FALSE
GSTO2	-0.0542999	0.297893	0.641552	0.52495	FALSE
GSTT2	0.0419943	0.473752	0.771306	0.878244	FALSE
GSTT2B	0.104942	0.0796144	0.356159	0.35259	FALSE
GSTT4	0.0958071	0.0584823	0.307666	0.189621	FALSE
GSTZ1	-0.0119235	0.817033	0.936413	0.688623	FALSE
GSX1	-0.0325027	0.620163	0.850618	0.882236	FALSE
GSX2	0.105285	0.0689019	0.33211	0.269461	FALSE
GTDC1	-0.0187547	0.691719	0.884661	0.870259	FALSE
GTF2A1	0.0279939	0.681796	0.880959	0.686627	FALSE
GTF2A1L	0.143762	0.00241018	0.0543891	0.0299401	FALSE
GTF2A2	-0.0234404	0.859442	0.951635	0.522954	FALSE
GTF2B	-0.146863	0.207821	0.550065	0.816367	FALSE
GTF2E1	-0.0833814	0.11983	0.433758	0.165669	FALSE
GTF2E2	-0.0560024	0.41045	0.730897	0.974052	FALSE
GTF2F1	0.0832264	0.122131	0.437712	0.0578842	FALSE
GTF2F2	-0.0708386	0.390363	0.71582	0.902196	FALSE
GTF2H1	0.0939317	0.115667	0.426189	0.363273	FALSE
GTF2H2	0.072109	0.20276	0.544931	0.578842	FALSE
GTF2H2C	0.0562117	0.330236	0.669139	0.860279	FALSE
GTF2H3	-0.0690038	0.225128	0.568246	0.179641	FALSE
GTF2H4	-0.0343796	0.602473	0.841928	0.46507	FALSE
GTF2I	0.0380247	0.509082	0.792544	0.37525	FALSE
GTF2IRD1	0.0324992	0.502358	0.789322	0.592814	FALSE
GTF2IRD2	0.019296	0.686331	0.882351	0.540918	FALSE
GTF2IRD2B	0.0295371	0.528886	0.802894	0.43513	FALSE
GTF3A	-0.00609527	0.899361	0.965075	0.532934	FALSE
GTF3C1	-0.0700875	0.116152	0.426712	0.88024	FALSE
GTF3C2	-0.120422	0.0151843	0.154671	0.373253	FALSE
GTF3C3	-0.0454863	0.398174	0.721696	0.824351	FALSE
GTF3C4	0.044369	0.390221	0.71574	0.38523	FALSE
GTF3C5	-0.0728011	0.139964	0.466418	0.892216	FALSE
GTF3C6	0.0740313	0.210165	0.551973	0.105788	FALSE
GTPBP1	0.0570738	0.294393	0.639048	0.636727	FALSE
GTPBP10	-0.0112721	0.816029	0.935861	0.862275	FALSE
GTPBP2	0.0321843	0.655607	0.869205	0.60479	FALSE
GTPBP3	-0.0738484	0.128798	0.447779	0.0638723	FALSE
GTPBP4	0.0659245	0.181381	0.520662	0.499002	FALSE
GTPBP6	0.0392631	0.529451	0.803403	0.444223	FALSE
GTPBP8	0.0510151	0.305472	0.648244	0.213573	FALSE
GTSE1	-0.0899475	0.057207	0.30423	0.644711	FALSE
GTSF1	0.0675562	0.347325	0.681569	0.562874	FALSE
GTSF1L	0.00170642	0.975158	0.991941	0.672655	FALSE
GUCA1A	-0.0261306	0.662488	0.872663	0.762475	FALSE
GUCA1B	0.155945	0.00900513	0.114873	0.0439122	FALSE
GUCA1C	0.0425247	0.5167	0.797058	0.421158	FALSE
TSSK2	0.177688	0.00101587	0.0336554	0.0259481	TRUE
GUCA2B	-0.130813	0.0083528	0.111138	0.0399202	FALSE
GUCD1	-0.0249603	0.624751	0.852042	0.283433	FALSE
GUCY1A1	0.0703816	0.140752	0.466781	0.171657	FALSE
GUCY1A2	0.0568068	0.253824	0.598609	0.447106	FALSE
GUCY1B1	0.0291857	0.619472	0.850437	0.231537	FALSE
GUCY2D	-0.0347901	0.45827	0.761424	0.972056	FALSE
GUCY2F	0.112686	0.03675	0.244083	0.103792	FALSE
GUF1	0.0162159	0.732581	0.904514	0.962076	FALSE
GUK1	0.0320022	0.560998	0.819197	0.461078	FALSE
GULP1	-0.0834776	0.166634	0.503773	0.40519	FALSE
GUSB	0.0674169	0.152676	0.485594	0.117764	FALSE
GVQW3	0.0893693	0.124463	0.441922	0.295409	FALSE
GXYLT1	0.0211771	0.675786	0.878418	0.830339	FALSE
GXYLT2	-0.0941693	0.069888	0.333859	0.0998004	FALSE
GYG1	-0.0565531	0.275372	0.619597	0.499002	FALSE
GYG2	-0.134395	0.0175996	0.167534	0.0499002	FALSE
GYS1	-0.0141409	0.801829	0.930957	0.730539	FALSE
GYS2	-0.00675917	0.890611	0.962346	0.864271	FALSE
GZF1	0.0117474	0.80417	0.931377	0.331337	FALSE
GZMA	-0.140743	0.00211272	0.05074	0.0139721	FALSE
GZMK	-0.0128081	0.791145	0.92844	0.630739	FALSE
GZMM	0.0326323	0.580702	0.830852	0.173653	FALSE
H1-0	0.0555126	0.426131	0.739872	0.550898	FALSE
H1-1	0.111322	0.0328333	0.230915	0.37525	FALSE
H1-10	-0.108804	0.113553	0.422747	0.383234	FALSE
H1-2	0.0299145	0.620149	0.850618	0.780439	FALSE
H1-3	0.114135	0.0515294	0.288925	0.367265	FALSE
H1-4	0.0474002	0.481502	0.776904	0.804391	FALSE
H1-5	0.0382947	0.568268	0.823358	0.778443	FALSE
H1-6	0.0456294	0.364774	0.694316	0.417166	FALSE
H2AC13	0.05547	0.738883	0.906751	0.838323	FALSE
H2AC14	0.0831929	0.48934	0.781269	0.774451	FALSE
H2AC20	0.26678	0.124706	0.442149	0.494024	FALSE
H2AC21	-0.0929433	0.471307	0.769846	0.460159	FALSE
H2AC4	-0.0436047	0.762369	0.916945	0.268924	FALSE
H2AJ	0.345611	0.0224943	0.191439	0.0279441	FALSE
H2AW	-0.200004	0.172209	0.509086	0.155689	FALSE
H2AX	-0.00539179	0.963875	0.986742	0.325349	FALSE
H2AZ1	-0.264536	0.127908	0.446238	0.102	FALSE
H2AZ2	-0.218735	0.179795	0.519024	0.961694	FALSE
H2BC11	-0.0349416	0.753083	0.913116	0.437126	FALSE
H2BC15	-0.130692	0.277439	0.621087	0.0479042	FALSE
H2BC18	0.10937	0.568811	0.823488	0.90982	FALSE
H2BC21	-0.13854	0.395553	0.719733	0.614919	FALSE
H2BC4	-0.320053	0.0867682	0.371452	0.0419162	FALSE
H2BC6	-0.0621538	0.579328	0.829969	0.421158	FALSE
H2BC9	0.122679	0.297694	0.641464	0.774451	FALSE
H2BU1	0.259625	0.0275319	0.211135	0.23506	FALSE
H3-2	0.07418	0.630307	0.855422	0.87251	FALSE
H3-3A	-0.132803	0.477289	0.773587	0.350394	FALSE
H3-4	0.123767	0.108642	0.414111	0.379242	FALSE
H3C1	NA	NA	NA	NA	FALSE
H3C10	0.161644	0.374928	0.702229	0.901381	FALSE
H3C11	-0.0988657	0.606498	0.843971	0.335329	FALSE
H3C13	0.161645	0.285851	0.62936	0.810757	FALSE
H3C2	NA	NA	NA	NA	FALSE
H3C4	-0.200594	0.283074	0.626725	0.10241	FALSE
H3C8	0.159611	0.358326	0.689034	0.714	FALSE
H4-16	-0.238109	0.0799492	0.356644	0.117764	FALSE
H4C1	NA	NA	NA	NA	FALSE
H4C11	NA	NA	NA	NA	FALSE
H4C13	0.269778	0.159869	0.494942	0.364542	FALSE
H4C14	NA	NA	NA	NA	FALSE
H4C15	NA	NA	NA	NA	FALSE
H4C2	NA	NA	NA	NA	FALSE
H4C3	0.230066	0.218266	0.562144	0.441118	FALSE
H4C7	0.0580525	0.691927	0.884696	0.726	FALSE
H4C8	NA	NA	NA	NA	FALSE
H6PD	-0.124865	0.00756714	0.104803	0.211577	FALSE
HAAO	0.0544978	0.2615	0.606222	0.421158	FALSE
HABP2	-0.0646166	0.159482	0.494472	0.746507	FALSE
HABP4	0.0220211	0.686461	0.882351	0.740519	FALSE
HACD1	0.016864	0.762537	0.91708	0.912176	FALSE
HACD2	-0.0559943	0.349626	0.683111	0.339321	FALSE
HACD3	-0.0237049	0.664611	0.874174	0.608782	FALSE
HACD4	-0.128966	0.0152446	0.155069	0.00598802	FALSE
HACE1	0.0894042	0.135336	0.458557	0.391218	FALSE
HACL1	0.0681292	0.145709	0.475047	0.441118	FALSE
ASXL3	0.177193	0.000390952	0.018943	0.011976	TRUE
HADHA	-0.0694414	0.126974	0.444697	0.570858	FALSE
HADHB	0.0297184	0.548313	0.812026	0.692615	FALSE
HAGH	0.0564356	0.262313	0.60654	0.291417	FALSE
HAGHL	-0.0871202	0.171789	0.508498	0.161677	FALSE
HAL	-0.0417429	0.395684	0.719743	0.644711	FALSE
HAND1	0.0363611	0.581725	0.831192	0.570858	FALSE
HAND2	0.0571448	0.670103	0.876379	0.714571	FALSE
HAO1	0.0345945	0.492003	0.783129	0.722555	FALSE
SORBS3	0.176967	9.1e-05	0.00806911	0.0139721	TRUE
HAP1	0.10368	0.124931	0.442258	0.245509	FALSE
HAPLN1	-0.0101383	0.857873	0.950803	0.620758	FALSE
HAPLN2	-0.0579632	0.284802	0.628458	0.55489	FALSE
GHSR	0.176888	0.00138022	0.0402776	0.0459082	TRUE
HAPLN4	-0.0092491	0.870843	0.955321	0.994012	FALSE
HARBI1	0.0441407	0.427948	0.740814	0.500998	FALSE
HARS1	-0.0495377	0.327923	0.66747	0.129482	FALSE
HARS2	0.0116011	0.804656	0.931539	0.916168	FALSE
HAS1	-0.00878554	0.868706	0.954418	0.804391	FALSE
HAS2	-0.0403489	0.607531	0.844462	0.307385	FALSE
HAS3	-0.0678601	0.285691	0.629214	0.40519	FALSE
HASPIN	0.0551604	0.253241	0.598086	0.159681	FALSE
HAT1	-0.0521771	0.48026	0.77583	0.558882	FALSE
HAUS1	0.0192729	0.70349	0.889701	0.874251	FALSE
HAUS2	0.0408409	0.41903	0.735282	0.243513	FALSE
HAUS3	0.0870319	0.0630963	0.318941	0.403194	FALSE
HAUS4	0.0900656	0.0625713	0.317933	0.297405	FALSE
HAUS5	-0.0237531	0.605625	0.843068	0.98004	FALSE
HAUS6	-0.00244056	0.957158	0.984896	0.818363	FALSE
HAUS7	0.0477894	0.313121	0.654418	0.201597	FALSE
HAUS8	-0.152252	0.00290383	0.0603373	0.187625	FALSE
HAVCR2	0.0112946	0.826866	0.939864	0.96008	FALSE
HAX1	-0.0102971	0.833158	0.942181	0.982036	FALSE
HBE1	0.0342523	0.560023	0.818664	0.129741	FALSE
HBEGF	-0.129399	0.0207228	0.18276	0.245509	FALSE
HBM	0.0317203	0.649294	0.86603	0.361277	FALSE
HBP1	-0.00144201	0.979728	0.993958	0.954092	FALSE
HBQ1	-0.0247778	0.649689	0.866341	0.870259	FALSE
HBS1L	0.0525992	0.282769	0.626542	0.327345	FALSE
HCAR1	0.0865347	0.0788241	0.35516	0.0279441	FALSE
HCAR2	-0.00695705	0.887633	0.962044	0.55489	FALSE
HCCS	-0.077671	0.127995	0.446238	0.0678643	FALSE
HCFC1	0.033486	0.497218	0.786571	0.423154	FALSE
HCFC1R1	0.0316714	0.559797	0.818664	0.866267	FALSE
HCFC2	0.0036426	0.941131	0.980165	0.792415	FALSE
HCK	-0.0467215	0.340037	0.676388	0.836327	FALSE
HCLS1	0.0177488	0.713155	0.894164	0.840319	FALSE
HCN1	0.0125536	0.816808	0.936384	0.664671	FALSE
HCN2	0.0536338	0.410453	0.730897	0.706587	FALSE
HCN3	0.0907851	0.0729908	0.339789	0.199601	FALSE
HCN4	0.110716	0.0316882	0.226749	0.275449	FALSE
HCRT	0.070769	0.242271	0.587428	0.199601	FALSE
HCRTR1	0.167946	0.000931878	0.0317477	0.127745	FALSE
HCRTR2	0.125028	0.0244144	0.199398	0.133733	FALSE
HDAC1	0.222795	0.00538662	0.0863947	0.00398406	FALSE
HDAC10	-0.020901	0.652198	0.867536	0.788423	FALSE
HDAC11	0.0760203	0.171189	0.507558	0.0657371	FALSE
HDAC2	0.125004	0.181909	0.521484	0.153693	FALSE
HDAC3	0.0423239	0.787406	0.926951	0.9002	FALSE
HDAC4	0.00449545	0.926464	0.974409	0.994012	FALSE
HDAC5	0.0642052	0.225076	0.568246	0.60479	FALSE
HDAC6	-0.140686	0.00215627	0.0513148	0.239521	FALSE
HDAC7	0.0468935	0.327215	0.666955	0.185629	FALSE
HDAC8	0.103364	0.0575695	0.305454	0.0878244	FALSE
HDAC9	0.0162486	0.739133	0.906751	0.942116	FALSE
HDC	-0.0233661	0.61896	0.850437	0.343313	FALSE
HDDC2	0.0468437	0.373111	0.700744	0.49501	FALSE
HDDC3	-0.00416579	0.943055	0.980819	0.858283	FALSE
HDGF	0.00843133	0.885927	0.961099	0.686627	FALSE
HDGFL2	0.0469693	0.337482	0.674848	0.137725	FALSE
HDGFL3	-0.126499	0.218696	0.562246	0.50499	FALSE
HDHD2	-0.00455873	0.936438	0.978461	0.866267	FALSE
HDHD3	0.102684	0.0322202	0.229221	0.0459082	FALSE
HDHD5	-0.00903987	0.848678	0.947183	0.499002	FALSE
HDLBP	0.117014	0.0234514	0.196056	0.159681	FALSE
HDX	0.0310278	0.530831	0.804072	0.678643	FALSE
HEATR1	0.109202	0.0120975	0.137074	0.0878244	FALSE
HEATR3	-0.034954	0.465214	0.765942	0.327345	FALSE
HEATR4	-0.0600881	0.177341	0.516218	0.638723	FALSE
HEATR5B	0.0145003	0.761135	0.916486	0.578842	FALSE
HEATR6	0.0650503	0.15282	0.485862	0.195609	FALSE
HEATR9	-0.107368	0.0177573	0.168416	0.127745	FALSE
HEBP1	-0.0381967	0.49577	0.785318	0.810379	FALSE
HEBP2	0.0316145	0.546942	0.811486	0.570858	FALSE
HECA	0.0600144	0.264962	0.608579	0.253493	FALSE
HECTD1	0.0366277	0.497226	0.786571	0.718563	FALSE
HECTD2	0.0634205	0.201839	0.544251	0.297405	FALSE
HECTD3	0.0304521	0.583589	0.832262	0.598802	FALSE
HECTD4	0.0744106	0.112654	0.421303	0.784431	FALSE
HECW1	-0.117869	0.0112921	0.132315	0.165669	FALSE
HECW2	0.0412462	0.386392	0.712597	0.788423	FALSE
HEG1	-0.0937215	0.0413024	0.258113	0.0998004	FALSE
DISP3	0.176712	0.000102887	0.00869156	0.0419162	TRUE
HELLS	0.0234191	0.639298	0.861069	0.185629	FALSE
HELQ	-0.0102131	0.822945	0.938689	0.457086	FALSE
HELT	-0.0538385	0.26563	0.609318	0.199601	FALSE
HELZ	0.0508654	0.262135	0.606493	0.437126	FALSE
HELZ2	-0.0458651	0.362302	0.69287	0.846307	FALSE
HEMK1	-0.0586665	0.215613	0.55952	0.233533	FALSE
HENMT1	-0.118846	0.0145119	0.151399	0.359281	FALSE
HEPACAM	0.0302859	0.579634	0.830291	0.710579	FALSE
HEPACAM2	0.0631245	0.187979	0.529461	0.0359281	FALSE
HEPH	-0.00860994	0.851073	0.947692	0.656687	FALSE
HEPHL1	0.122467	0.00720259	0.102121	0.0439122	FALSE
HERC2	0.076772	0.0935928	0.38622	0.341317	FALSE
HERC3	0.0480338	0.364096	0.69408	0.550898	FALSE
HERC4	0.0233502	0.672134	0.877063	0.790419	FALSE
HERC5	0.00019404	0.996838	0.999099	0.590818	FALSE
PINX1	0.176638	0.0003422	0.017584	0.0179641	TRUE
HERPUD1	0.045202	0.361218	0.691835	0.387226	FALSE
HERPUD2	0.065179	0.199758	0.543318	0.215569	FALSE
HES1	0.00946799	0.919995	0.972387	0.822355	FALSE
HES2	0.0967242	0.136459	0.460216	0.0598802	FALSE
HES3	0.10956	0.0324716	0.229672	0.139721	FALSE
HES4	0.0745737	0.242128	0.587214	0.441118	FALSE
HES5	-0.0610933	0.316777	0.658404	0.293413	FALSE
HES6	0.0510656	0.325634	0.66575	0.684631	FALSE
HES7	-0.0399871	0.504175	0.790483	0.411178	FALSE
HESX1	0.120194	0.0237303	0.197264	0.0658683	FALSE
HEXA	-0.0862121	0.0721585	0.33769	0.704591	FALSE
HEXB	-0.169188	0.000289214	0.0155549	0.169661	FALSE
HEXD	-0.0604466	0.20898	0.551183	0.181637	FALSE
HEXIM1	0.102383	0.0556102	0.29974	0.0239521	FALSE
HEXIM2	-0.0524316	0.314827	0.656466	0.958084	FALSE
HEY1	-0.0612989	0.308486	0.650594	0.403194	FALSE
HEY2	0.0296592	0.638756	0.860868	0.804391	FALSE
HEYL	0.0462685	0.334536	0.67262	0.133733	FALSE
HFE	-0.0796809	0.0976901	0.393369	0.724551	FALSE
HFM1	0.106554	0.0182797	0.170493	0.0978044	FALSE
HGD	0.0839385	0.102685	0.402824	0.269461	FALSE
HGF	0.100047	0.0546208	0.296936	0.103792	FALSE
HGFAC	0.00828104	0.866193	0.953613	0.9501	FALSE
HGH1	-0.0013882	0.978725	0.993191	0.908184	FALSE
HGS	-0.0292739	0.54783	0.811946	0.694611	FALSE
HGSNAT	0.00517496	0.911003	0.969412	0.762475	FALSE
HHAT	-0.033066	0.487435	0.779844	0.888224	FALSE
HHATL	0.128818	0.00852434	0.111989	0.0998004	FALSE
HHEX	0.0834097	0.209347	0.55139	0.10978	FALSE
HHIP	0.041421	0.418793	0.735202	0.57485	FALSE
HHIPL1	0.0961885	0.0584539	0.307617	0.153693	FALSE
HHIPL2	-0.0475698	0.337504	0.674848	0.197605	FALSE
HHLA1	-0.0578825	0.200549	0.54391	0.143713	FALSE
HHLA2	-0.128802	0.0219348	0.188597	0.137725	FALSE
HIBADH	-0.126565	0.0240069	0.198336	0.0658683	FALSE
HIBCH	-0.109284	0.0198142	0.178988	0.0878244	FALSE
HIC1	0.012181	0.831668	0.941931	0.502994	FALSE
HIC2	0.00693258	0.891519	0.962507	0.59481	FALSE
HID1	0.120195	0.0187348	0.172538	0.0459082	FALSE
HIF1A	-0.0162757	0.739165	0.906751	0.918164	FALSE
HIF1AN	0.0234815	0.704414	0.890033	1	FALSE
HIF3A	0.0625627	0.188903	0.530447	0.510978	FALSE
HIGD1A	0.0242811	0.708541	0.891328	0.526946	FALSE
HIGD1B	0.0714968	0.237461	0.582551	0.319361	FALSE
HIGD1C	0.0247951	0.695595	0.885966	0.463074	FALSE
HIGD2A	0.144261	0.0131412	0.143168	0.00399202	FALSE
HIKESHI	-0.0357789	0.670911	0.876453	0.952096	FALSE
HINFP	0.00746945	0.881836	0.959953	0.560878	FALSE
HINT1	0.045361	0.572836	0.826275	0.461078	FALSE
HINT2	0.0378676	0.478037	0.773951	0.842315	FALSE
HINT3	-0.165263	0.00137258	0.0402424	0.195609	FALSE
HIP1	0.0133215	0.7732	0.920517	0.606786	FALSE
HIP1R	-0.0201073	0.664582	0.874174	0.688623	FALSE
HIPK1	-0.0697419	0.175112	0.513557	0.115768	FALSE
HIPK2	0.0391436	0.458596	0.761546	0.698603	FALSE
HIPK3	0.0391214	0.404259	0.726697	0.652695	FALSE
PTCHD4	0.176501	0.0010179	0.0336554	0.00798403	TRUE
HIRA	0.00308811	0.952218	0.982984	0.664671	FALSE
HIVEP1	0.0430484	0.351705	0.684107	0.427146	FALSE
HIVEP2	-0.0773143	0.0892866	0.377526	0.249501	FALSE
HIVEP3	0.00194644	0.966359	0.987878	0.552894	FALSE
HJURP	-0.0534404	0.241666	0.587114	0.764471	FALSE
HJV	-0.0231979	0.657839	0.870237	0.361277	FALSE
HK1	-0.150551	0.00227181	0.0525152	0.219561	FALSE
HK2	0.0247302	0.620003	0.850618	0.61477	FALSE
HK3	-0.0541192	0.234281	0.578089	0.373253	FALSE
HKDC1	-0.0850148	0.07038	0.334494	0.225549	FALSE
HLA-DMA	-0.0783868	0.0974585	0.393123	0.181637	FALSE
HLA-DMB	-0.060345	0.20661	0.54875	0.566866	FALSE
HLA-DOA	-0.014186	0.776078	0.922244	0.790837	FALSE
HLA-DOB	-0.0634277	0.220262	0.564383	0.217565	FALSE
HLA-DPA1	0.0165248	0.775254	0.921903	0.285429	FALSE
HLA-DRA	-0.0303937	0.526134	0.801792	0.516966	FALSE
HLCS	-0.135144	0.00384432	0.070858	0.0439122	FALSE
HLF	-0.0208035	0.768027	0.918217	0.806387	FALSE
HLTF	0.0088238	0.85324	0.948861	0.818363	FALSE
HLX	0.105962	0.0461845	0.274143	0.233533	FALSE
HM13	-0.0403953	0.48742	0.779844	0.860279	FALSE
HMBOX1	0.0425151	0.623222	0.851478	0.558882	FALSE
HMBS	-0.0561247	0.282936	0.626725	0.696607	FALSE
HMCES	-0.0186386	0.708103	0.891065	0.996008	FALSE
LRP4	0.176225	0.000231565	0.0134399	0.0399202	TRUE
HMCN2	0.058842	0.189808	0.531786	0.822355	FALSE
HMG20A	0.0793249	0.177104	0.515902	0.239521	FALSE
HMG20B	0.131524	0.0428806	0.263975	0.147705	FALSE
HMGA1	0.0426506	0.657534	0.869988	0.856287	FALSE
HMGA2	0.00340546	0.967062	0.988129	0.728543	FALSE
HMGB1	0.0706269	0.570372	0.824711	0.489066	FALSE
HMGB2	-0.0893382	0.248966	0.593537	0.127745	FALSE
HMGB3	0.0865683	0.230296	0.573075	0.467066	FALSE
HMGB4	0.00665651	0.896015	0.964282	0.654691	FALSE
HMGCL	-0.0159978	0.741252	0.907528	0.510978	FALSE
HMGCLL1	0.0381918	0.476172	0.773331	0.419162	FALSE
HMGCR	-0.0199017	0.683905	0.881726	0.782435	FALSE
HMGCS1	-0.0514233	0.331234	0.670365	0.40519	FALSE
HMGCS2	-0.036408	0.461264	0.763528	0.796407	FALSE
HMGN1	0.074542	0.274929	0.619205	0.379242	FALSE
HMGN2	-0.317006	0.0256011	0.203585	0.0359281	FALSE
HMGN3	-0.148259	0.0175712	0.167362	0.0798403	FALSE
HMGXB3	0.0285188	0.528902	0.802894	0.810379	FALSE
HMGXB4	0.0457576	0.365259	0.694443	0.111776	FALSE
HMMR	0.021939	0.626518	0.853069	0.41517	FALSE
HMOX1	-0.0337397	0.483892	0.777904	0.742515	FALSE
HMOX2	0.033477	0.499696	0.787902	0.39521	FALSE
HMX1	0.0773212	0.179395	0.518956	0.556886	FALSE
CEP72	0.176027	0.000136633	0.0102063	0.0199601	TRUE
HMX3	0.0358554	0.579749	0.830308	0.750499	FALSE
HNF1A	-0.133218	0.00723233	0.102353	0.00399202	FALSE
HNF1B	-0.0238118	0.684589	0.882185	0.58483	FALSE
HNF4A	0.00867943	0.894708	0.96395	0.97006	FALSE
HNF4G	0.0695004	0.196725	0.540176	0.125749	FALSE
SPAG4	0.17593	0.000231434	0.0134399	0.0379242	TRUE
HNRNPA0	-0.117184	0.282672	0.626499	0.656687	FALSE
HNRNPA1	-0.115427	0.312526	0.654418	0.329341	FALSE
HNRNPA2B1	-0.156957	0.345582	0.68041	0.179641	FALSE
HNRNPA3	-0.0712212	0.681895	0.880966	0.292829	FALSE
HNRNPAB	-0.0167319	0.791754	0.928631	0.762475	FALSE
HNRNPC	0.0771725	0.406813	0.728516	0.303393	FALSE
HNRNPD	-0.156747	0.0412623	0.258049	0.0578842	FALSE
HNRNPDL	-0.00517085	0.937356	0.978875	0.994012	FALSE
HNRNPF	-0.0560204	0.503619	0.790226	0.764471	FALSE
HNRNPH1	0.0993252	0.167052	0.503913	0.175649	FALSE
HNRNPH2	0.171926	0.108698	0.414205	0.0878244	FALSE
HNRNPH3	-0.162768	0.162716	0.498683	0.165339	FALSE
HNRNPK	0.00648095	0.965287	0.98737	0.702	FALSE
HNRNPL	0.126252	0.242908	0.587958	0.167665	FALSE
HNRNPLL	-0.0553725	0.451944	0.757898	0.526946	FALSE
HNRNPM	0.187647	0.00827645	0.110364	0.0139721	FALSE
HNRNPR	-0.107811	0.294505	0.639048	0.38523	FALSE
HNRNPU	-0.15578	0.0145495	0.151399	0.0798403	FALSE
HNRNPUL1	-0.0921848	0.0790224	0.355465	0.235529	FALSE
HNRNPUL2	0.0781204	0.144158	0.472665	0.345309	FALSE
HOGA1	0.0554891	0.2704	0.614841	0.331337	FALSE
HOMER1	-0.199621	0.0203588	0.181862	0.0239521	FALSE
HOMER2	-0.021853	0.684161	0.881846	0.656687	FALSE
HOMER3	0.0151108	0.781788	0.924858	0.508982	FALSE
HOMEZ	0.0263598	0.583118	0.832031	0.696607	FALSE
HOOK1	0.12852	0.010839	0.128783	0.00998004	FALSE
HOOK2	0.0526811	0.262966	0.607176	0.471058	FALSE
HOOK3	0.0405872	0.504813	0.791176	0.265469	FALSE
HORMAD1	0.00427186	0.931616	0.976397	0.794411	FALSE
HORMAD2	0.00607882	0.902633	0.966777	0.864271	FALSE
HOXA1	0.141912	0.0123949	0.13869	0.0618762	FALSE
HOXA10	0.109808	0.0431948	0.265201	0.0578842	FALSE
HOXA11	-0.0261712	0.711626	0.892822	0.61477	FALSE
HOXA13	0.0172783	0.875255	0.956928	0.59481	FALSE
HOXA2	0.0940701	0.141296	0.467655	0.269461	FALSE
HOXA3	0.130112	0.0209267	0.183806	0.0598802	FALSE
HOXA4	0.0554529	0.374465	0.701842	0.510978	FALSE
HOXA5	-0.0150687	0.86409	0.95298	0.640719	FALSE
HOXA6	0.0333556	0.674022	0.877487	0.858283	FALSE
HOXA7	0.0570412	0.303415	0.646528	0.688623	FALSE
HOXA9	0.160476	0.0120947	0.137074	0.0479042	FALSE
HOXB1	0.130984	0.0107198	0.128027	0.0998004	FALSE
HOXB13	-0.036552	0.501891	0.789047	0.620758	FALSE
HOXB2	0.10372	0.0375623	0.246824	0.37525	FALSE
BPIFB4	0.175739	0.000223753	0.013421	0.0159681	TRUE
HOXB4	0.122347	0.0794369	0.356159	0.203593	FALSE
HOXB5	-0.0437161	0.617454	0.849473	0.51497	FALSE
HOXB6	0.0565074	0.478185	0.773951	0.487026	FALSE
HOXB7	0.0316476	0.623921	0.851478	0.642715	FALSE
HOXB8	0.0638713	0.551228	0.813627	0.558882	FALSE
HOXB9	-0.0545587	0.562737	0.820213	0.772455	FALSE
HOXC10	0.112773	0.0742716	0.344481	0.270916	FALSE
HOXC11	0.0904576	0.100326	0.39739	0.46507	FALSE
HOXC12	0.143343	0.0364268	0.243071	0.121756	FALSE
HOXC13	0.09517	0.17562	0.51385	0.423154	FALSE
HOXC4	-0.0255101	0.786682	0.926769	0.676647	FALSE
HOXC5	0.0432565	0.652986	0.868003	0.882236	FALSE
HOXC6	-0.0674037	0.596885	0.839503	0.723108	FALSE
HOXC8	-0.0671408	0.646756	0.864297	0.405567	FALSE
HOXC9	-0.0572932	0.653033	0.868003	0.466135	FALSE
HOXD1	0.120255	0.0222267	0.190152	0.329341	FALSE
HOXD10	0.0661698	0.44449	0.753542	0.546906	FALSE
HOXD11	0.0581611	0.354418	0.686994	0.578842	FALSE
HOXD12	0.0989078	0.0644425	0.322111	0.111776	FALSE
HOXD13	0.085975	0.228106	0.571183	0.111776	FALSE
HOXD3	0.0998447	0.0845138	0.366549	0.489022	FALSE
HOXD4	0.064818	0.27894	0.622205	0.361277	FALSE
HOXD8	0.179695	0.00582072	0.0904791	0.0179641	FALSE
HOXD9	0.0867675	0.133839	0.455761	0.387226	FALSE
HP	-0.106499	0.0243427	0.199173	0.419162	FALSE
HP1BP3	-0.0530873	0.314811	0.656466	0.57485	FALSE
HPCA	NA	NA	NA	NA	FALSE
HPCAL1	0.036327	0.807281	0.93239	0.99004	FALSE
HPCAL4	-0.00678064	0.964909	0.98718	0.669323	FALSE
HPD	0.0221457	0.655233	0.86912	0.852295	FALSE
HPDL	0.0319625	0.51244	0.794177	0.421158	FALSE
HPF1	0.081411	0.109252	0.415259	0.315369	FALSE
HPGD	-0.0376011	0.500506	0.787988	0.938124	FALSE
HPGDS	0.106282	0.0416013	0.259165	0.0618762	FALSE
HPN	0.0250435	0.648404	0.865309	0.473054	FALSE
HPRT1	-0.0364809	0.633301	0.857817	0.449102	FALSE
HPS1	-0.00354043	0.936931	0.978725	0.770459	FALSE
HPS3	0.0201238	0.656807	0.86995	0.838323	FALSE
HPS4	-0.107565	0.015283	0.155089	0.281437	FALSE
HPS5	0.0838702	0.0644621	0.322111	0.245509	FALSE
HPS6	0.0670161	0.183993	0.524416	0.197605	FALSE
HPSE	-0.0110218	0.814529	0.934805	0.678643	FALSE
HPSE2	0.0920671	0.131387	0.451528	0.237525	FALSE
HPX	-0.0157039	0.732425	0.904459	0.622754	FALSE
HR	0.0944552	0.0324049	0.229429	0.319361	FALSE
HRH1	-0.0656387	0.155609	0.490381	0.840319	FALSE
HRH2	-0.143063	0.0027991	0.0592696	0.203593	FALSE
HRH3	0.0316079	0.557993	0.817744	0.672655	FALSE
HRH4	-0.0929132	0.0526378	0.291999	0.640719	FALSE
HRK	0.110194	0.295713	0.640093	0.221557	FALSE
HROB	0.0513915	0.254316	0.598657	0.433134	FALSE
HS1BP3	0.0172647	0.712368	0.893436	0.952096	FALSE
HS2ST1	-0.0713535	0.31351	0.65482	0.409182	FALSE
HS3ST1	0.0686796	0.201087	0.544148	0.269461	FALSE
HS3ST2	0.00445768	0.943083	0.980819	0.962076	FALSE
HS3ST3A1	0.156335	0.0296439	0.218703	0.0758483	FALSE
HS3ST3B1	0.041216	0.557509	0.817542	0.790419	FALSE
HS3ST4	0.024036	0.69531	0.885747	0.401198	FALSE
HS3ST5	0.0886914	0.176242	0.514617	0.227545	FALSE
HS3ST6	0.124469	0.0172529	0.165503	0.183633	FALSE
HS6ST1	-0.0363793	0.603323	0.84224	0.688623	FALSE
HS6ST2	0.0854667	0.097239	0.39262	0.329341	FALSE
HS6ST3	0.0492919	0.380517	0.707413	0.638723	FALSE
HSCB	0.00349335	0.94313	0.980819	0.864271	FALSE
HSD11B1	-0.100325	0.0404892	0.25579	0.516966	FALSE
HSD11B1L	-0.0697255	0.219198	0.562936	0.121756	FALSE
HSD11B2	-0.111206	0.0231518	0.194758	0.295409	FALSE
HSD17B1	-0.0130882	0.796808	0.929215	0.409182	FALSE
HSD17B10	-0.0351906	0.50079	0.78824	0.277445	FALSE
HSD17B11	-0.0780147	0.111777	0.419979	0.277445	FALSE
HSD17B12	-0.0286726	0.541684	0.808853	0.708583	FALSE
HSD17B13	0.0709693	0.180854	0.52054	0.221557	FALSE
HSD17B14	-0.109863	0.0444994	0.269092	0.265469	FALSE
HSD17B2	-0.111331	0.016189	0.16035	0.487026	FALSE
HSD17B3	0.0154227	0.741897	0.907885	0.546906	FALSE
HSD17B4	-0.0922824	0.0435222	0.266261	0.219561	FALSE
HSD17B6	-0.0595605	0.304668	0.647628	0.620758	FALSE
HSD17B7	-0.0583673	0.229139	0.572251	0.840319	FALSE
HSD17B8	0.0624792	0.22263	0.566355	0.606786	FALSE
HSD3B2	-0.0201202	0.67055	0.876453	0.548902	FALSE
HSD3B7	-0.028174	0.581617	0.831144	0.568862	FALSE
HSDL1	-0.00121327	0.982376	0.995393	0.874251	FALSE
HSDL2	0.00802032	0.872717	0.956204	0.750499	FALSE
HSF1	-0.0528308	0.303386	0.646528	0.786427	FALSE
HSF2	-0.0308026	0.595519	0.839031	0.916168	FALSE
HSF2BP	0.0711475	0.167421	0.504073	0.469062	FALSE
HSF4	-0.023415	0.633768	0.8579	0.520958	FALSE
DGKG	0.175708	0.000179699	0.0118344	0.00798403	TRUE
HSH2D	-0.019111	0.690698	0.884126	0.688623	FALSE
HSP90AA1	0.138955	0.0601248	0.312059	0.407186	FALSE
HSP90AB1	0.0175117	0.834398	0.942273	0.988024	FALSE
HSP90B1	0.00375569	0.945236	0.981562	0.946108	FALSE
HSPA12A	-0.0654554	0.218114	0.562144	0.239521	FALSE
HSPA12B	0.101891	0.0503119	0.28619	0.0199601	FALSE
HSPA13	0.00126123	0.980359	0.994054	0.966068	FALSE
HSPA14	0.050247	0.312811	0.654418	0.540918	FALSE
HSPA1L	0.088439	0.127467	0.445457	0.285429	FALSE
HSPA2	0.0497917	0.526213	0.801792	0.794411	FALSE
HSPA4	-0.0270753	0.593568	0.837462	0.548902	FALSE
HSPA4L	0.0486461	0.324908	0.664941	0.734531	FALSE
HSPA5	-0.0851183	0.267751	0.612267	0.619522	FALSE
HSPA8	-0.0693653	0.58625	0.834157	0.318725	FALSE
HSPB1	-0.0778031	0.175627	0.51385	0.670659	FALSE
HSPB11	-0.0468814	0.391198	0.716021	0.471058	FALSE
HSPB2	0.0059464	0.931083	0.976028	0.906188	FALSE
HSPB3	-0.000819194	0.988235	0.996558	0.88024	FALSE
HSPB6	-0.091701	0.149104	0.480677	0.397206	FALSE
HSPB7	0.0404645	0.516929	0.797058	0.568862	FALSE
HSPB8	-0.015249	0.815549	0.935576	0.842315	FALSE
HSPB9	0.0236761	0.636259	0.859227	0.299401	FALSE
HSPBAP1	0.0133933	0.772367	0.920327	0.91018	FALSE
HSPBP1	0.0533706	0.350497	0.683747	0.197605	FALSE
HSPD1	-0.00559168	0.928431	0.975116	0.834331	FALSE
HSPE1	0.101451	0.339754	0.67621	0.329341	FALSE
HSPG2	-0.0356798	0.419693	0.735499	0.774451	FALSE
HSPH1	-0.077435	0.114464	0.424327	0.137725	FALSE
HTATIP2	0.0376783	0.43595	0.747461	0.826347	FALSE
HTATSF1	-0.0826039	0.136135	0.45959	0.421158	FALSE
HTD2	0.0433873	0.414305	0.732747	0.886228	FALSE
HTR1A	0.0262646	0.601897	0.841414	0.780439	FALSE
HTR1B	0.0462073	0.375713	0.703101	0.329341	FALSE
HTR1D	0.0250349	0.612424	0.846885	0.770459	FALSE
HTR1E	0.0722676	0.209527	0.551633	0.261477	FALSE
HTR1F	0.147895	0.0050137	0.0829627	0.107784	FALSE
HTR2A	0.102081	0.0498851	0.284674	0.125749	FALSE
HTR2B	0.109115	0.0217144	0.187269	0.0758483	FALSE
HTR2C	0.0110262	0.837029	0.94315	0.52495	FALSE
HTR3A	0.0514121	0.280291	0.623884	0.738523	FALSE
HTR3B	0.0340094	0.476606	0.773356	0.483034	FALSE
HTR3C	0.0850364	0.157723	0.493094	0.714571	FALSE
HTR3D	0.107053	0.0864219	0.370757	0.439122	FALSE
HTR3E	0.0637804	0.320089	0.660381	0.451098	FALSE
HTR4	0.0108229	0.833337	0.942181	0.976048	FALSE
HTR5A	-0.030942	0.565472	0.821602	0.9002	FALSE
HTR6	0.107762	0.0365277	0.243543	0.137725	FALSE
HTR7	0.0407827	0.439043	0.74948	0.582834	FALSE
PPP1R9B	0.175465	0.00184409	0.0469311	0.00199601	TRUE
HTRA2	0.000773085	0.987913	0.996526	0.882236	FALSE
HTRA3	0.122664	0.0207316	0.18276	0.0858283	FALSE
PDF	0.175064	0.000545661	0.0231355	0.0199601	TRUE
HUNK	-0.0428023	0.389902	0.715463	0.620758	FALSE
HUS1	-0.0499307	0.333584	0.672034	0.44511	FALSE
HUWE1	-0.00796084	0.868127	0.954236	0.736527	FALSE
HVCN1	0.0477528	0.347514	0.681569	0.51497	FALSE
CEP290	0.174916	7.62e-05	0.00737793	0.0139721	TRUE
HYAL2	-0.0812558	0.104567	0.406183	0.790419	FALSE
HYAL3	-0.10184	0.032169	0.229085	0.175649	FALSE
HYAL4	0.0901903	0.0553101	0.298571	0.0738523	FALSE
HYDIN	-0.0887009	0.0415291	0.258915	0.734531	FALSE
HYI	-0.0152123	0.761662	0.916711	0.459082	FALSE
HYKK	-0.0338306	0.472964	0.770721	0.654691	FALSE
HYLS1	0.0414293	0.396693	0.720373	0.185629	FALSE
HYOU1	0.0116292	0.800432	0.930474	0.982036	FALSE
HYPK	-0.00720096	0.963403	0.986735	0.868787	FALSE
IAH1	0.0180198	0.726598	0.901654	0.698603	FALSE
IARS1	0.0326241	0.478925	0.774991	0.46507	FALSE
IARS2	0.00217599	0.962334	0.986296	0.92016	FALSE
IBA57	0.0426933	0.379899	0.706946	0.299401	FALSE
IBSP	-0.0111482	0.812746	0.933703	0.998004	FALSE
IBTK	0.0258472	0.574828	0.827027	0.60479	FALSE
ICA1	-0.0381356	0.435296	0.746943	0.403194	FALSE
ICA1L	-0.0728937	0.128427	0.447215	0.231537	FALSE
ICAM1	-0.126076	0.00490016	0.0819433	0.449102	FALSE
ICAM2	-0.0595057	0.190259	0.532308	0.992016	FALSE
ICAM3	-0.0600868	0.204705	0.546841	0.912176	FALSE
ICAM4	0.0456182	0.338067	0.675159	0.0878244	FALSE
ICAM5	-0.0431619	0.350436	0.683711	0.934132	FALSE
ICE2	0.072164	0.112186	0.420568	0.291417	FALSE
ICMT	-0.0932421	0.198087	0.541929	0.53493	FALSE
ICOS	-0.148041	0.00371922	0.0696167	0.233533	FALSE
MED13	0.174863	0.000223496	0.013421	0.00598802	TRUE
ID1	0.10552	0.113452	0.42272	0.0319361	FALSE
ID2	0.0678851	0.425125	0.739352	0.828343	FALSE
ID3	0.182798	0.0356894	0.240671	0.0638723	FALSE
ID4	0.0124775	0.893999	0.963546	0.858283	FALSE
IDE	0.0461849	0.3779	0.705291	0.341317	FALSE
IDH1	-0.0133334	0.81916	0.93736	0.774451	FALSE
IDH2	-0.0252443	0.661136	0.871545	0.808383	FALSE
IDH3A	-0.0714015	0.270145	0.614434	0.411178	FALSE
IDH3B	-0.0594459	0.293696	0.638651	0.590818	FALSE
IDH3G	0.0141731	0.802781	0.93132	0.702595	FALSE
IDI1	-0.0944284	0.0573858	0.30498	0.277445	FALSE
IDNK	-0.00688189	0.89356	0.96342	0.918164	FALSE
IDO1	-0.0680207	0.138625	0.464182	0.988024	FALSE
IDO2	-0.0461487	0.334957	0.672956	0.626747	FALSE
IDS	0.027472	0.568671	0.823488	0.459082	FALSE
IDUA	0.0531532	0.275153	0.619518	0.536926	FALSE
IER2	0.064017	0.217859	0.56175	0.187625	FALSE
IER3	0.0369005	0.485661	0.778688	0.299401	FALSE
IER5	-0.0572373	0.288762	0.6326	0.89022	FALSE
IER5L	0.108547	0.0926345	0.384527	0.189621	FALSE
IFFO1	0.0149327	0.789049	0.927464	0.596806	FALSE
IFFO2	0.00443774	0.946223	0.98182	0.91018	FALSE
IFI30	-0.0320252	0.506382	0.791876	0.994024	FALSE
IFI35	-0.098394	0.0362403	0.24263	0.427146	FALSE
IFI44	-0.12503	0.0189006	0.173569	0.329341	FALSE
IFI44L	-0.144198	0.00643829	0.096276	0.107784	FALSE
IFIH1	-0.0507007	0.259308	0.604633	0.786427	FALSE
IFIT1	-0.130421	0.0170623	0.164525	0.111776	FALSE
IFIT2	-0.151534	0.00112543	0.0355359	0.0758483	FALSE
IFIT3	-0.142202	0.00273182	0.0585363	0.0538922	FALSE
IFIT5	0.12594	0.028754	0.216338	0.0998004	FALSE
IFITM10	-0.083907	0.16915	0.505601	0.223108	FALSE
IFITM5	-0.0579085	0.34674	0.681338	0.642715	FALSE
FAM83C	0.174797	0.000131491	0.00998085	0.00199601	TRUE
IFNAR2	-0.208865	8.77e-06	0.0020507	0.0578842	FALSE
IFNE	0.0126553	0.813366	0.934002	0.780439	FALSE
IFNG	-0.12983	0.00824937	0.110246	0.359281	FALSE
ZNF292	0.174733	8.97e-05	0.00799464	0.0499002	TRUE
IFNGR2	-0.159891	0.000785808	0.0289475	0.0838323	FALSE
IFNK	-0.0784123	0.109962	0.416488	0.473054	FALSE
IFNLR1	-0.018786	0.682536	0.88144	0.616766	FALSE
IFRD1	-0.0654177	0.225337	0.568343	0.423154	FALSE
IFRD2	0.0414265	0.376353	0.703889	0.698603	FALSE
IFT122	0.130229	0.00581559	0.0904791	0.0199601	FALSE
IFT140	0.112511	0.01094	0.129506	0.135729	FALSE
SMO	0.174411	0.000506389	0.0223852	0.0219561	TRUE
IFT20	-0.0727085	0.290304	0.634439	0.467066	FALSE
IFT22	0.028096	0.639752	0.861204	0.483034	FALSE
IFT27	-0.0231863	0.663322	0.87312	0.99002	FALSE
IFT43	0.0696162	0.170833	0.507558	0.149701	FALSE
IFT46	0.105272	0.0462314	0.274143	0.337325	FALSE
IFT52	0.0743063	0.183079	0.523004	0.261477	FALSE
IFT57	0.0982	0.0663761	0.326319	0.43513	FALSE
IFT74	0.0793559	0.109602	0.415747	0.315369	FALSE
IFT80	0.0401287	0.432551	0.744608	0.451098	FALSE
NWD1	0.174215	0.000224672	0.0134262	0.0419162	TRUE
ARHGEF7	0.173424	0.000885314	0.0310533	0.0159681	TRUE
IFTAP	0.0515054	0.289453	0.633349	0.616766	FALSE
IGBP1	-0.127288	0.0116221	0.134425	0.295409	FALSE
IGDCC3	0.137901	0.00280754	0.0593705	0.107784	FALSE
MCC	0.173351	0.000509483	0.0224604	0.0239521	TRUE
IGF1	0.0487369	0.395061	0.719302	0.830339	FALSE
IGF1R	0.0307501	0.560408	0.818879	0.542914	FALSE
IGF2	-0.0422442	0.454466	0.759867	0.972056	FALSE
IGF2BP1	0.0137684	0.863451	0.952769	0.704591	FALSE
IGF2BP2	-0.0156583	0.793667	0.9289	0.808383	FALSE
IGF2BP3	-0.0186614	0.764363	0.917776	0.371257	FALSE
IGF2R	-0.0719485	0.108892	0.414577	0.499002	FALSE
IGFALS	-0.0224358	0.626867	0.853328	0.976048	FALSE
IGFBP1	0.00601508	0.906534	0.968607	0.47505	FALSE
IGFBP2	-0.115707	0.0558962	0.300326	0.576846	FALSE
IGFBP3	-0.101027	0.0771793	0.351478	0.56487	FALSE
IGFBP4	0.162835	0.00851939	0.111989	0.00598802	FALSE
IGFBP5	-0.0657053	0.301266	0.644601	0.477046	FALSE
IGFBP6	-0.0333941	0.522053	0.799101	0.654691	FALSE
IGFBP7	-0.0334794	0.592898	0.837315	0.641434	FALSE
IGFBPL1	-0.0457413	0.401768	0.724961	0.207585	FALSE
IGFL1	-0.0536048	0.424447	0.738738	0.463074	FALSE
IGFLR1	-0.0571112	0.255741	0.600202	0.542914	FALSE
IGFN1	-0.0346417	0.456512	0.760429	0.716567	FALSE
IGHMBP2	-0.0140073	0.78044	0.923949	0.966068	FALSE
IGLON5	0.0868204	0.244061	0.589244	0.381238	FALSE
IGSF1	-0.0504846	0.279427	0.622475	0.305389	FALSE
IGSF10	0.0896197	0.0475005	0.277689	0.171657	FALSE
IGSF11	0.0739549	0.139604	0.465875	0.225549	FALSE
IGSF21	-0.0261199	0.610862	0.846612	0.381238	FALSE
IGSF22	-0.0809866	0.185711	0.526709	0.121756	FALSE
IGSF23	-0.229212	0.00110659	0.035346	0.0538922	FALSE
IGSF3	0.012308	0.792681	0.928695	0.696607	FALSE
IGSF5	-0.0109228	0.822561	0.938521	0.760479	FALSE
IGSF6	-0.0758293	0.103121	0.403584	0.526946	FALSE
IGSF8	-0.0911195	0.06092	0.313906	0.546906	FALSE
IGSF9	-0.0725518	0.112499	0.42118	0.105788	FALSE
IGSF9B	0.0772279	0.125048	0.442458	0.147705	FALSE
IHH	0.0783081	0.165579	0.502333	0.361277	FALSE
IHO1	-0.0556132	0.22524	0.568246	0.343313	FALSE
IK	0.00131053	0.987451	0.996526	0.743028	FALSE
IKBIP	0.109127	0.0238033	0.197666	0.171657	FALSE
IKBKE	-0.0559104	0.227201	0.570123	0.403194	FALSE
IKBKG	-0.118272	0.0526166	0.291999	0.0618762	FALSE
IKZF1	-0.0466709	0.382922	0.709337	0.954092	FALSE
IKZF2	-0.023103	0.714612	0.894982	0.538922	FALSE
IKZF3	0.0491518	0.347041	0.681518	0.423154	FALSE
IKZF4	-0.0370436	0.568473	0.823368	0.516966	FALSE
IKZF5	0.0226864	0.722778	0.8995	0.946108	FALSE
IL10	0.00558776	0.914174	0.970394	0.630739	FALSE
IL10RA	-0.0773787	0.0832764	0.363745	0.550898	FALSE
IL10RB	-0.0830378	0.0843603	0.366549	0.277445	FALSE
IL11	0.165977	0.00749933	0.104312	0.00598802	FALSE
IL11RA	0.0276408	0.569015	0.823488	0.221557	FALSE
IL12A	-0.0263662	0.588289	0.834759	0.982036	FALSE
IL12B	0.0310264	0.509019	0.792544	0.381238	FALSE
IL12RB1	-0.124851	0.0115193	0.133908	0.267465	FALSE
IL12RB2	-0.020561	0.642406	0.86249	0.886228	FALSE
WDR41	0.173053	0.000381	0.0187422	0.00399202	TRUE
IL13RA1	-0.106377	0.0329346	0.231244	0.391218	FALSE
IL13RA2	0.014683	0.755045	0.913584	0.185629	FALSE
IL15	-0.0852074	0.0956183	0.38999	0.538922	FALSE
IL15RA	-0.0417897	0.405625	0.727437	0.898204	FALSE
IL16	-0.128205	0.00781215	0.106821	0.291417	FALSE
IL17A	-0.106905	0.0333855	0.232588	0.179641	FALSE
IL17B	0.0633979	0.275781	0.619795	0.191617	FALSE
IL17C	0.00563774	0.910504	0.969412	0.596806	FALSE
IL17D	-0.131593	0.0682261	0.330933	0.201597	FALSE
IL17F	-0.0956191	0.0464946	0.274793	0.311377	FALSE
IL17RA	0.00742697	0.874397	0.956826	0.359281	FALSE
IL17RB	-0.00115603	0.979668	0.993958	0.708583	FALSE
IL17RC	-0.0956821	0.04037	0.255139	0.307385	FALSE
IL17RD	0.0285838	0.54094	0.808716	0.914172	FALSE
IL17RE	0.0497501	0.309659	0.651272	0.572854	FALSE
IL17REL	-0.0388087	0.500386	0.787988	0.439122	FALSE
IL18	-0.151734	0.00288995	0.0602446	0.147705	FALSE
IL18BP	0.0122671	0.803947	0.931377	0.860279	FALSE
IL18R1	-0.115574	0.0110844	0.130736	0.291417	FALSE
IL18RAP	-0.0261058	0.553171	0.815033	0.838323	FALSE
IL19	-0.046699	0.402761	0.72569	0.487026	FALSE
IL1A	-0.0427039	0.368206	0.697137	0.752495	FALSE
IL1B	-0.147296	0.00191082	0.0479187	0.359281	FALSE
IL1F10	0.0973807	0.0674966	0.329	0.273453	FALSE
IL1R1	-0.132212	0.00371776	0.0696167	0.471058	FALSE
IL1R2	0.00272895	0.952473	0.983058	0.245509	FALSE
IL1RAP	-0.133485	0.00536779	0.0862642	0.123752	FALSE
IL1RAPL1	0.00376545	0.958876	0.985256	0.772908	FALSE
IL1RAPL2	0.0429356	0.429211	0.741771	0.648703	FALSE
IL1RL1	-0.0238865	0.595668	0.839031	0.790419	FALSE
IL1RL2	-0.0606384	0.188168	0.529488	0.94012	FALSE
IL1RN	-0.00857493	0.867072	0.954041	0.253493	FALSE
PLEKHG7	0.172896	0.000874626	0.0308798	0.00998004	TRUE
IL20	-0.00347785	0.943892	0.980852	0.854291	FALSE
IL20RA	-0.0362489	0.429265	0.741771	0.183633	FALSE
IL20RB	-0.0240155	0.611628	0.846816	0.714571	FALSE
IL21	-0.105854	0.0478193	0.278677	0.291417	FALSE
IL21R	-0.146105	0.00184034	0.0469144	0.167665	FALSE
IL22	0.0131254	0.787197	0.926951	0.704591	FALSE
IL22RA1	0.0131881	0.769882	0.919112	0.854291	FALSE
IL22RA2	-0.0547545	0.25345	0.598394	0.309381	FALSE
IL23A	-0.0440016	0.386695	0.712597	0.197605	FALSE
IL23R	0.0383964	0.395836	0.719743	0.828343	FALSE
IL24	0.0411792	0.397866	0.721218	0.542914	FALSE
IL25	0.0122298	0.808074	0.932549	0.610778	FALSE
IL26	0.0134865	0.812152	0.933703	0.946108	FALSE
IL27	0.0188048	0.695904	0.886023	0.690619	FALSE
IL27RA	0.00264947	0.954366	0.98362	0.53493	FALSE
IL2RA	-0.0510859	0.268321	0.612909	0.814371	FALSE
IL2RB	-0.0411975	0.381359	0.708372	0.748503	FALSE
IL2RG	-0.0938203	0.0571639	0.304176	0.538922	FALSE
DNAJB7	0.171694	0.00129656	0.0390298	0.0439122	TRUE
IL33	-0.14328	0.00178181	0.0464321	0.127745	FALSE
IL34	-0.119456	0.0166151	0.162476	0.191617	FALSE
IL36A	-0.0752667	0.200308	0.543828	0.878244	FALSE
IL36B	-0.0709856	0.163389	0.499486	0.443114	FALSE
IL36G	-0.108515	0.0411788	0.257727	0.508982	FALSE
IL36RN	-0.0873075	0.112728	0.421304	0.185629	FALSE
ZNF474	0.171626	0.000241606	0.0138238	0.0499002	TRUE
IL3RA	-0.124431	0.0683827	0.331139	0.608782	FALSE
IL4	-0.196549	8.12e-05	0.00757241	0.0638723	FALSE
IL4I1	-0.137175	0.00396784	0.0721842	0.277445	FALSE
TMEM191C	0.171101	0.00192745	0.0480671	0.0199601	TRUE
IL5	-0.107113	0.0369172	0.244825	0.207585	FALSE
IL5RA	-0.098059	0.0350551	0.238656	0.309381	FALSE
IL6	-0.0978446	0.0493608	0.283236	0.756487	FALSE
RUNX2	0.171036	0.0013859	0.0403639	0.0219561	TRUE
IL6ST	-0.125992	0.00793443	0.108127	0.355289	FALSE
IL7	-0.0683726	0.23985	0.584659	0.844311	FALSE
IL7R	-0.0746663	0.106809	0.410826	0.55489	FALSE
IL9	-0.034752	0.477911	0.773896	0.732535	FALSE
IL9R	-0.0675778	0.158698	0.494091	0.349301	FALSE
ILDR1	0.10556	0.0230489	0.194302	0.131737	FALSE
PRRT4	0.170766	0.000511566	0.0224908	0.0199601	TRUE
ILF2	-0.152226	0.291152	0.63549	0.177291	FALSE
ILF3	0.0368946	0.498848	0.787324	0.297405	FALSE
ILK	-0.0389131	0.482636	0.77748	0.187625	FALSE
ILKAP	0.0449804	0.418133	0.735091	0.403194	FALSE
ILRUN	0.0538533	0.536045	0.805766	0.656687	FALSE
ILVBL	-0.0215987	0.641928	0.862281	0.676647	FALSE
IMMP1L	-0.0203916	0.740391	0.907287	0.998004	FALSE
IMMP2L	-0.0699371	0.255797	0.600246	0.447106	FALSE
IMMT	-0.0394718	0.408751	0.729635	0.966068	FALSE
IMP3	-0.0136528	0.862667	0.952609	0.716567	FALSE
IMP4	-0.0734032	0.201336	0.544148	0.447106	FALSE
MFHAS1	0.170534	0.000872417	0.0308798	0.0259481	TRUE
IMPA2	0.125459	0.0263227	0.206574	0.0958084	FALSE
IMPACT	-0.0564338	0.28327	0.626964	0.540918	FALSE
IMPDH1	0.0109207	0.83417	0.942273	0.850299	FALSE
IMPDH2	0.00934295	0.898195	0.964661	0.954092	FALSE
IMPG1	-0.0215179	0.648053	0.865261	0.540918	FALSE
INA	-0.0276246	0.6392	0.861065	0.752495	FALSE
INAFM1	-0.0835615	0.168541	0.505359	0.271457	FALSE
INAFM2	0.0459123	0.460827	0.763311	0.578842	FALSE
INAVA	-0.0276473	0.585067	0.833425	0.738523	FALSE
INCA1	-0.0885512	0.0652244	0.323903	0.207585	FALSE
INCENP	0.0525899	0.3214	0.661537	0.175649	FALSE
INF2	-0.159364	0.0266261	0.207221	0.251497	FALSE
ING1	-0.0614606	0.30853	0.650594	0.253493	FALSE
ING2	0.0396036	0.596697	0.839503	0.315369	FALSE
ING3	0.00758182	0.913446	0.970102	0.678643	FALSE
ING4	0.0514778	0.622337	0.851313	0.666667	FALSE
ING5	-0.0275759	0.705711	0.890571	0.41517	FALSE
INHA	0.0292586	0.534813	0.805145	0.600798	FALSE
INHBA	-0.053205	0.374152	0.701562	0.788423	FALSE
INHBB	0.0463145	0.470296	0.769295	0.992016	FALSE
INHBC	0.0267561	0.568393	0.823358	0.802395	FALSE
INHBE	0.014759	0.756604	0.914559	0.822355	FALSE
INIP	-0.0834468	0.385742	0.712122	0.219561	FALSE
INKA1	-0.0519594	0.298409	0.642148	0.708583	FALSE
INKA2	-0.0303684	0.540345	0.808087	0.648703	FALSE
INO80B	0.0414837	0.473536	0.771222	0.542914	FALSE
INO80C	-0.0579589	0.366248	0.695137	0.672655	FALSE
INO80D	0.044827	0.376928	0.704348	0.516966	FALSE
INO80E	0.0151612	0.826092	0.93972	0.626747	FALSE
INPP1	-0.0211943	0.664591	0.874174	0.794411	FALSE
INPP4A	-0.0373518	0.47486	0.772224	0.820359	FALSE
INPP4B	0.0423428	0.387217	0.712806	0.752988	FALSE
INPP5A	0.0134948	0.817468	0.936646	0.804391	FALSE
INPP5B	-0.0282445	0.531615	0.804089	0.906188	FALSE
INPP5D	-0.0849883	0.0664097	0.326385	0.556886	FALSE
INPP5E	-0.0549333	0.262814	0.607087	0.976048	FALSE
INPP5F	0.0766654	0.0972077	0.392602	0.53493	FALSE
INPP5J	0.0948764	0.0448631	0.270007	0.169661	FALSE
INPP5K	-0.104232	0.0286044	0.215871	0.327345	FALSE
INPPL1	0.106188	0.0286794	0.216134	0.231537	FALSE
INS	0.00561536	0.920799	0.972387	0.998004	FALSE
ARMC7	0.170267	0.0014566	0.0418189	0.00199601	TRUE
INSIG1	-0.0534491	0.33377	0.672034	0.888224	FALSE
INSIG2	-0.0730683	0.214959	0.558479	0.417166	FALSE
INSL5	0.00802686	0.885911	0.961099	0.626747	FALSE
INSL6	-0.0207403	0.669692	0.876228	0.914172	FALSE
INSM1	0.0310195	0.580148	0.830441	0.620758	FALSE
INSM2	0.0267873	0.587082	0.834486	0.423154	FALSE
INSR	-0.0278079	0.581443	0.831144	0.92016	FALSE
INSRR	0.0351757	0.445944	0.754305	0.389222	FALSE
INSYN1	-0.00604757	0.908836	0.969333	0.938124	FALSE
INSYN2A	-0.067082	0.160337	0.495601	0.592814	FALSE
INSYN2B	-0.0395701	0.386715	0.712597	0.489022	FALSE
INTS1	-0.0554122	0.241374	0.586977	0.714571	FALSE
INTS10	0.0985949	0.0641478	0.321436	0.209581	FALSE
INTS11	0.0680579	0.250564	0.595054	0.429142	FALSE
INTS12	-0.0357706	0.487626	0.779844	0.357285	FALSE
INTS13	0.0435145	0.516739	0.797058	0.381238	FALSE
INTS14	0.0392767	0.488867	0.780839	0.439122	FALSE
INTS2	0.0443629	0.387458	0.713169	0.38523	FALSE
INTS3	-0.0180612	0.781643	0.924858	0.721116	FALSE
INTS4	0.068464	0.20447	0.546485	0.137725	FALSE
IRX1	0.169906	0.00132583	0.0395874	0.0299401	TRUE
INTS6	0.00246791	0.964731	0.98706	0.822355	FALSE
INTS6L	0.0713741	0.154726	0.489319	0.195609	FALSE
INTS7	0.0482848	0.381487	0.7084	0.518962	FALSE
INTS8	0.0682523	0.176861	0.515658	0.40519	FALSE
INTS9	0.00334718	0.952966	0.983261	0.758483	FALSE
INTU	0.0853671	0.0602356	0.312059	0.211577	FALSE
INVS	0.0449782	0.316235	0.657956	0.768463	FALSE
IP6K1	-0.121629	0.0379969	0.248167	0.153693	FALSE
IP6K2	-0.0326409	0.567055	0.822642	0.680639	FALSE
IP6K3	0.037651	0.417597	0.734734	0.275449	FALSE
IPCEF1	0.00362018	0.938278	0.979055	0.742515	FALSE
IPMK	0.0634459	0.237588	0.582598	0.0499002	FALSE
IPO11	-0.0646569	0.2391	0.584576	0.646707	FALSE
IPO13	-0.0194605	0.758773	0.915555	0.716567	FALSE
IPO4	0.00905913	0.840743	0.943756	0.97006	FALSE
IPO5	-0.0261216	0.629038	0.854841	0.720559	FALSE
IPO7	-0.19586	0.00887199	0.114149	0.00598802	FALSE
IPO8	-0.107022	0.0422925	0.261753	0.249501	FALSE
IPO9	-0.0335336	0.550781	0.813557	0.882236	FALSE
IPP	0.136238	0.012513	0.139431	0.0259481	FALSE
IPPK	0.0277698	0.58413	0.832739	0.325349	FALSE
IQANK1	0.148137	0.00699222	0.100463	0.169661	FALSE
IQCA1	-0.0429176	0.350865	0.683781	0.664671	FALSE
IQCA1L	-0.0608356	0.208443	0.550812	0.612774	FALSE
TWNK	0.169728	0.000364791	0.0182792	0.0199601	TRUE
IQCC	-0.0160387	0.760403	0.916152	0.429142	FALSE
IQCD	-0.0842	0.0765232	0.349647	0.489022	FALSE
IQCE	-0.0532237	0.264504	0.607977	0.770459	FALSE
OTUD6A	0.169594	0.00104675	0.0342099	0.011976	TRUE
IQCF6	-0.0881527	0.103046	0.403459	0.113772	FALSE
IQCG	0.037159	0.426724	0.740254	0.0738523	FALSE
IQCH	-0.0542021	0.227844	0.570937	0.748503	FALSE
IQCK	-0.121727	0.0121408	0.137083	0.121756	FALSE
IQCM	-0.104135	0.0218958	0.188522	0.251497	FALSE
IQCN	0.0193346	0.7534	0.913153	0.473054	FALSE
IQGAP1	-0.00984137	0.839596	0.94345	0.662675	FALSE
USP2	0.169569	0.000614392	0.0246597	0.0239521	TRUE
IQGAP3	-0.0463567	0.294441	0.639048	0.40519	FALSE
IQSEC1	-0.0677819	0.174133	0.511774	0.522954	FALSE
IQSEC2	0.0509655	0.374986	0.702229	0.93014	FALSE
IQSEC3	0.157581	0.0017485	0.0461174	0.165669	FALSE
IQUB	-0.116967	0.0117952	0.135649	0.259481	FALSE
IRAG1	0.0268293	0.562265	0.819946	0.734531	FALSE
IRAG2	0.0866021	0.0684921	0.33137	0.419162	FALSE
IRAK1	0.0297724	0.538169	0.807015	0.59481	FALSE
IRAK1BP1	0.0504768	0.311504	0.654101	0.578842	FALSE
IRAK2	-0.0169245	0.716463	0.895926	0.882236	FALSE
IRAK3	-0.0297907	0.512645	0.794256	0.429142	FALSE
IRAK4	-0.0279484	0.568183	0.823358	0.357285	FALSE
IREB2	-0.0164607	0.737221	0.906497	0.742515	FALSE
IRF1	-0.0736642	0.169376	0.505807	0.491018	FALSE
IRF2	-0.00366695	0.951159	0.982984	0.493014	FALSE
IRF2BP1	0.0187549	0.756644	0.914559	0.57485	FALSE
IRF2BP2	0.0359394	0.552623	0.81467	0.37251	FALSE
IRF2BPL	0.0431839	0.480404	0.775907	0.528942	FALSE
IRF3	-0.11305	0.0146166	0.151634	0.303393	FALSE
IRF4	0.142834	0.0106755	0.127778	0.0279441	FALSE
IRF5	-0.010946	0.824697	0.93909	0.808383	FALSE
IRF6	0.0212752	0.744832	0.909713	0.698603	FALSE
IRF7	-0.0559236	0.323235	0.663537	0.690619	FALSE
IRF8	0.0307199	0.545617	0.810639	0.57485	FALSE
IRF9	-0.0753051	0.120113	0.434145	0.499002	FALSE
IRGC	0.0659237	0.22177	0.565717	0.279441	FALSE
IRGQ	0.030615	0.542366	0.809218	0.58483	FALSE
IRS4	0.0421078	0.383954	0.710284	0.988024	FALSE
CEP55	0.169331	0.000328038	0.0169644	0.00199601	TRUE
OR51F2	0.168916	0.00135054	0.0399183	0.0359281	TRUE
IRX3	-0.0211789	0.70766	0.890924	0.924152	FALSE
IRX4	0.0679744	0.193448	0.535382	0.586826	FALSE
IRX5	0.00732691	0.899264	0.965057	0.886228	FALSE
IRX6	0.100343	0.0347895	0.238255	0.307385	FALSE
ISCA1	-0.0967934	0.370641	0.699045	0.630739	FALSE
ISCA2	-0.00617987	0.909208	0.969409	0.652695	FALSE
ISCU	-0.0212327	0.757471	0.914737	0.608782	FALSE
ISG15	-0.0993261	0.0410661	0.257521	0.245509	FALSE
ISG20	-0.147256	0.00549443	0.087149	0.189621	FALSE
ISG20L2	-0.106878	0.031484	0.225945	0.205589	FALSE
ISL1	0.0570373	0.679178	0.879834	0.926295	FALSE
ISL2	-0.129503	0.0773464	0.351842	0.157685	FALSE
ISLR	0.00460668	0.925321	0.974088	0.864271	FALSE
ISLR2	-0.0616461	0.200869	0.544148	0.303393	FALSE
ISM1	0.144602	0.00387127	0.0709962	0.125749	FALSE
ISOC1	0.0117588	0.86045	0.951734	0.746507	FALSE
ISOC2	-0.0826307	0.123199	0.439976	0.0998004	FALSE
IST1	0.0313583	0.569786	0.824233	0.57485	FALSE
ISX	0.0196122	0.679929	0.879976	0.62475	FALSE
ISY1	0.05016	0.467273	0.767217	0.518962	FALSE
ISYNA1	-0.000575835	0.990652	0.997458	0.936128	FALSE
ITCH	0.122731	0.0241483	0.198965	0.0199601	FALSE
ITFG1	-0.095535	0.0587155	0.308491	0.201597	FALSE
ITFG2	0.0719818	0.155954	0.490656	0.239521	FALSE
ITGA1	-0.0974072	0.0359843	0.241861	0.257485	FALSE
ITGA10	0.0454933	0.329724	0.668521	0.680639	FALSE
ITGA11	0.0723387	0.115847	0.426375	0.471058	FALSE
ARHGAP5	0.168389	0.00111066	0.035346	0.00796813	TRUE
ITGA2B	-0.1333	0.00329609	0.0650888	0.0778443	FALSE
ITGA3	-0.110351	0.0164523	0.161771	0.231537	FALSE
BTBD18	0.16789	0.000262784	0.0146713	0.0499002	TRUE
ITGA5	-0.0168835	0.72247	0.899302	0.914172	FALSE
ITGA6	-0.0514525	0.280732	0.623999	0.806387	FALSE
ITGA7	0.109327	0.018586	0.172348	0.0638723	FALSE
ITGA8	0.102613	0.0264275	0.206994	0.217565	FALSE
ITGA9	0.123892	0.0081538	0.109726	0.0299401	FALSE
ITGAD	0.0873522	0.069917	0.333859	0.177645	FALSE
ITGAE	-0.00238555	0.956847	0.984801	0.718563	FALSE
THEM5	0.167201	0.000801083	0.0293761	0.0239521	TRUE
ITGAM	-0.0706605	0.126964	0.444697	0.814371	FALSE
ITGAV	-0.0137133	0.782172	0.924935	0.96008	FALSE
ITGAX	0.0128338	0.791094	0.92844	0.992016	FALSE
ITGB1	0.0741283	0.183108	0.523004	0.127745	FALSE
ITGB1BP1	-0.0886321	0.18367	0.523867	0.225549	FALSE
ITGB1BP2	0.0236345	0.659971	0.871229	0.746507	FALSE
ITGB2	0.0137659	0.781752	0.924858	0.341317	FALSE
ITGB3	-0.0667312	0.18254	0.522231	0.209581	FALSE
ITGB3BP	0.0611183	0.215317	0.559084	0.137725	FALSE
ITGB4	-0.0407181	0.370851	0.699117	0.896208	FALSE
ITGB5	-0.00107253	0.982215	0.995354	0.928144	FALSE
ITGB6	-0.00353789	0.940374	0.979931	0.726547	FALSE
ITGB7	-0.0706157	0.120098	0.434145	0.306773	FALSE
ITGB8	0.0453249	0.34532	0.680309	0.512974	FALSE
ITGBL1	0.0755389	0.128458	0.447215	0.357285	FALSE
ITIH1	-0.0242072	0.589613	0.835374	0.974052	FALSE
ITIH2	0.00717305	0.873584	0.956554	0.618762	FALSE
ITIH3	-0.0328847	0.467105	0.767185	0.632735	FALSE
ITIH4	-0.137888	0.00229463	0.0529669	0.0379242	FALSE
ITIH5	-0.0744575	0.0991387	0.395354	0.451098	FALSE
ITK	0.0637599	0.232258	0.575561	0.193613	FALSE
ITM2A	0.123747	0.0559852	0.300479	0.367265	FALSE
ITM2B	-0.0321442	0.605624	0.843068	0.742515	FALSE
ITM2C	0.0266512	0.641879	0.862281	0.966068	FALSE
ITPA	-0.037723	0.49023	0.781906	0.762475	FALSE
ITPK1	0.0809248	0.128665	0.447607	0.349301	FALSE
ITPKA	0.00972779	0.875117	0.956928	0.536926	FALSE
ITPKB	-0.0568231	0.242527	0.587428	0.592814	FALSE
ITPKC	0.0560783	0.25645	0.60073	0.379242	FALSE
ITPR1	-0.0573836	0.276244	0.619831	0.670659	FALSE
ITPR2	0.0197621	0.678136	0.879418	0.42515	FALSE
ITPR3	0.0672061	0.154651	0.489198	0.530938	FALSE
ITPRID1	-0.0113168	0.80239	0.931316	0.758483	FALSE
ITPRID2	-0.0264663	0.552397	0.814429	0.58483	FALSE
ITPRIP	-0.0223924	0.63421	0.858111	0.934132	FALSE
ITPRIPL1	0.0722722	0.125872	0.442683	0.263473	FALSE
ITPRIPL2	-0.0248688	0.627373	0.853537	0.914172	FALSE
ITSN1	-0.0930227	0.0515535	0.288925	0.263473	FALSE
ITSN2	0.0233834	0.612382	0.846885	0.93014	FALSE
IVD	0.0218474	0.661947	0.872093	0.766467	FALSE
IVNS1ABP	-0.0373433	0.508475	0.792467	0.964072	FALSE
IWS1	0.00239473	0.960787	0.985525	0.812375	FALSE
IYD	0.123746	0.0102412	0.124335	0.0738523	FALSE
IZUMO1R	-0.0178008	0.714765	0.894982	0.810379	FALSE
IZUMO2	-0.170146	0.000588569	0.023987	0.111776	FALSE
IZUMO3	-0.00556715	0.908359	0.969145	0.758483	FALSE
IZUMO4	0.0959514	0.0753426	0.34723	0.0339321	FALSE
JADE1	-0.0716924	0.159238	0.494188	0.506986	FALSE
JADE2	0.035311	0.47813	0.773951	0.946108	FALSE
JADE3	-0.122471	0.0117728	0.135576	0.267465	FALSE
JAG1	0.11416	0.0283084	0.214843	0.0319361	FALSE
JAG2	-0.0705271	0.142676	0.469717	0.44511	FALSE
JAGN1	-0.0457374	0.54283	0.809465	0.546906	FALSE
JAK1	-0.0431933	0.390038	0.71555	0.842315	FALSE
JAK2	-0.00256008	0.958306	0.985172	0.852295	FALSE
JAK3	0.0207574	0.671096	0.87647	0.447106	FALSE
JAKMIP1	-0.116476	0.0382466	0.248434	0.393214	FALSE
JAKMIP2	0.0350372	0.619355	0.850437	0.596806	FALSE
JAKMIP3	-0.0808536	0.0917273	0.382509	0.399202	FALSE
JAM2	0.00979106	0.848434	0.947133	0.303393	FALSE
JAM3	-0.0440066	0.407674	0.7287	0.56487	FALSE
JAML	-0.0984379	0.0326489	0.230442	0.203593	FALSE
JARID2	0.0695793	0.159121	0.494091	0.265469	FALSE
JAZF1	-0.0415249	0.738634	0.906751	0.726547	FALSE
JCAD	-0.0584389	0.196256	0.539913	0.752495	FALSE
JCHAIN	-0.0600043	0.240572	0.585825	0.423154	FALSE
JDP2	0.0820985	0.285097	0.628792	0.121756	FALSE
JHY	0.0279693	0.53006	0.803657	0.992016	FALSE
JKAMP	-0.00252604	0.966891	0.988129	0.760479	FALSE
JMJD1C	0.0692212	0.128777	0.447779	0.443114	FALSE
JMJD4	-0.0876227	0.0878251	0.374289	0.189621	FALSE
JMJD6	-0.0534766	0.410341	0.730897	0.650699	FALSE
JMJD7	0.120646	0.0197183	0.178952	0.0299401	FALSE
JMJD8	0.0648876	0.18754	0.529099	0.253493	FALSE
JMY	0.0995805	0.0394982	0.252397	0.101796	FALSE
JOSD1	-0.012274	0.865993	0.95358	0.844311	FALSE
JOSD2	0.0959619	0.137096	0.461324	0.0838323	FALSE
JPH1	-0.0292836	0.58085	0.830852	0.838323	FALSE
JPH2	0.00970914	0.860944	0.951878	0.612774	FALSE
JPH3	0.0979503	0.0573518	0.3049	0.207585	FALSE
JPH4	0.009089	0.867972	0.954196	0.572854	FALSE
JPT1	0.0130418	0.809408	0.932906	0.285429	FALSE
JPT2	0.0493315	0.332746	0.671302	0.305389	FALSE
JRK	0.0133806	0.783913	0.925827	0.550898	FALSE
JRKL	0.0723143	0.202564	0.544931	0.10978	FALSE
JTB	-0.0905084	0.105698	0.409077	0.253493	FALSE
JUN	0.0254775	0.728224	0.902588	0.654691	FALSE
JUNB	-0.0220035	0.726859	0.901797	0.722555	FALSE
JUND	-0.0325388	0.633661	0.8579	0.61477	FALSE
JUP	0.0326619	0.565861	0.821723	0.592814	FALSE
KALRN	0.0897573	0.0693147	0.333249	0.341317	FALSE
KANK1	0.0453609	0.307072	0.649428	0.672655	FALSE
KANK2	0.0240801	0.622907	0.851313	0.642715	FALSE
KANK3	0.0865323	0.0799288	0.356644	0.317365	FALSE
KANK4	0.0439783	0.348458	0.682295	0.966068	FALSE
KANSL1	0.107249	0.0211522	0.184226	0.0658683	FALSE
MEIOB	0.166852	0.000458444	0.0209285	0.0239521	TRUE
KANSL2	0.0577732	0.285325	0.629095	0.686627	FALSE
KANSL3	0.0511783	0.288288	0.632249	0.51497	FALSE
KANTR	-0.100751	0.446574	0.754736	0.656064	FALSE
KARS1	0.035823	0.458096	0.76137	0.502994	FALSE
KASH5	0.0812832	0.0744848	0.345051	0.0858283	FALSE
KAT14	0.157377	0.00325895	0.064641	0.00598802	FALSE
KAT2A	0.0701554	0.2438	0.588877	0.491018	FALSE
KAT2B	0.0688633	0.217272	0.561359	0.243513	FALSE
KAT5	-0.0722698	0.434308	0.745961	0.0938124	FALSE
KAT6A	0.102126	0.0402218	0.255001	0.207585	FALSE
KAT6B	0.0415928	0.363662	0.693914	0.744511	FALSE
KAT7	0.0439577	0.611482	0.846745	0.558882	FALSE
KAT8	-0.0609423	0.24953	0.594093	0.0878244	FALSE
KATNA1	-0.111562	0.0675332	0.329	0.0259481	FALSE
KATNAL1	-0.0473655	0.409652	0.730599	0.704591	FALSE
KATNAL2	0.0477344	0.313678	0.655086	0.211577	FALSE
KATNB1	0.0634985	0.207227	0.549455	0.60479	FALSE
KATNBL1	0.0265969	0.632903	0.857467	0.371257	FALSE
KAZALD1	0.111103	0.0331788	0.232065	0.0898204	FALSE
KAZN	0.0188342	0.727606	0.902307	0.756487	FALSE
KBTBD11	-0.0559879	0.4122	0.73228	0.657371	FALSE
KBTBD12	-0.00118684	0.981229	0.994668	0.886228	FALSE
KBTBD13	0.0268992	0.608297	0.845187	0.287425	FALSE
KBTBD2	-0.0353471	0.621572	0.851008	0.832335	FALSE
KBTBD3	-0.109262	0.037364	0.246664	0.43513	FALSE
KBTBD4	0.113482	0.0580167	0.306416	0.177645	FALSE
KBTBD6	0.0191025	0.747721	0.911007	0.862275	FALSE
KBTBD7	0.0942194	0.107988	0.412593	0.461078	FALSE
KBTBD8	-0.0141354	0.807532	0.932479	0.932136	FALSE
KCMF1	0.0489421	0.546866	0.811448	0.343313	FALSE
KCNA1	-0.000532831	0.993517	0.998338	0.742515	FALSE
KCNA10	0.035445	0.467584	0.767443	0.96008	FALSE
KCNA2	0.053341	0.542242	0.8092	0.691235	FALSE
KCNA3	0.0195859	0.735706	0.905865	0.714571	FALSE
KCNA4	0.0725184	0.194885	0.537892	0.522954	FALSE
KCNA6	0.0624484	0.300819	0.644327	0.191617	FALSE
KCNA7	-0.0565348	0.338591	0.675418	0.834331	FALSE
KCNAB1	0.0104938	0.847798	0.947053	0.790419	FALSE
KCNAB2	0.142157	0.0360281	0.241861	0.197605	FALSE
KCNAB3	0.0907775	0.0775733	0.351981	0.628743	FALSE
KCNB1	0.0512871	0.324521	0.664559	0.323353	FALSE
KCNB2	-0.0260153	0.58484	0.833385	0.648703	FALSE
KCNC1	-0.0963398	0.109474	0.415747	0.293413	FALSE
KCNC2	0.0151996	0.789323	0.927517	0.798403	FALSE
KCNC3	-0.0971373	0.142429	0.469383	0.201597	FALSE
KCNC4	0.0398932	0.47787	0.773896	0.988024	FALSE
KCND1	-0.0285896	0.611855	0.846816	0.832335	FALSE
KCND2	-0.0116153	0.869677	0.954822	0.736527	FALSE
KCND3	0.0363943	0.601845	0.841414	0.806387	FALSE
KCNE1	-0.0827636	0.121794	0.437307	0.43513	FALSE
KCNE1B	-0.0990905	0.0622643	0.317219	0.329341	FALSE
KCNE2	-0.0451613	0.406719	0.728428	0.606786	FALSE
KCNE3	-0.0215814	0.717036	0.896503	0.996008	FALSE
KCNE4	-0.0683861	0.170326	0.507237	0.263473	FALSE
KCNE5	0.0426431	0.446985	0.755234	0.794411	FALSE
KCNF1	-0.0300209	0.616046	0.848716	0.730539	FALSE
KCNG1	-0.0466446	0.414519	0.732747	0.918164	FALSE
KCNG2	0.167629	0.00660785	0.0978833	0.0658683	FALSE
KCNG3	0.0603118	0.364023	0.694022	0.163347	FALSE
KCNG4	0.0459731	0.348697	0.682295	0.453094	FALSE
KCNH1	-0.00215693	0.968673	0.989149	0.834331	FALSE
KCNH2	0.0273255	0.603375	0.842241	0.59481	FALSE
KCNH3	-0.0490148	0.302507	0.645737	0.423154	FALSE
KCNH4	0.0311257	0.502786	0.789533	0.806387	FALSE
KCNH5	0.0438169	0.464226	0.765623	0.886228	FALSE
KCNH6	-0.00793711	0.863235	0.952769	0.309381	FALSE
KCNH7	-0.0443142	0.36464	0.694297	0.610778	FALSE
KCNH8	0.104409	0.0283351	0.214945	0.165669	FALSE
KCNIP1	0.00833448	0.888102	0.962056	0.694611	FALSE
KCNIP2	-0.035623	0.632675	0.857467	0.878244	FALSE
KCNIP3	0.101895	0.097794	0.393493	0.209581	FALSE
KCNIP4	-0.13073	0.222573	0.566355	0.376494	FALSE
KCNJ1	0.100232	0.0504082	0.28619	0.0838323	FALSE
KCNJ10	0.0206719	0.767788	0.918192	0.778443	FALSE
KCNJ11	0.120168	0.0430335	0.264613	0.00598802	FALSE
KCNJ12	-0.0544466	0.385991	0.712298	0.704591	FALSE
KCNJ13	0.0701066	0.201791	0.544251	0.51497	FALSE
KCNJ14	-0.0382039	0.486681	0.779337	0.508982	FALSE
KCNJ15	-0.041601	0.444704	0.753542	0.664671	FALSE
KCNJ16	0.159761	0.000995997	0.0332033	0.0698603	FALSE
KCNJ2	-0.0671208	0.401798	0.724961	0.556886	FALSE
KCNJ3	0.0268163	0.729305	0.903099	0.834331	FALSE
KCNJ4	0.0614517	0.335112	0.672956	0.257485	FALSE
KCNJ5	0.0790472	0.133656	0.455542	0.147705	FALSE
KCNJ6	-0.205779	0.0140215	0.148425	0.0518962	FALSE
KCNJ8	-0.0252462	0.718393	0.897366	0.692615	FALSE
KCNJ9	-0.0643917	0.342272	0.678447	0.453094	FALSE
KCNK1	0.00683525	0.907413	0.968753	0.323353	FALSE
KCNK10	-0.0837274	0.117511	0.428588	0.437126	FALSE
KCNK12	0.0156792	0.84326	0.945302	0.750499	FALSE
KCNK13	-0.0627165	0.219069	0.562936	0.626747	FALSE
RASSF10	0.166835	0.000860462	0.030648	0.0319361	TRUE
KCNK16	-0.0309438	0.537269	0.806241	0.830339	FALSE
KCNK17	-0.00206381	0.968184	0.988712	0.698603	FALSE
KCNK18	0.015289	0.755732	0.914017	0.371257	FALSE
KCNK2	-0.0244796	0.724675	0.900463	0.874251	FALSE
KCNK3	0.0139192	0.835696	0.942671	0.670659	FALSE
KCNK4	-0.0747299	0.170734	0.507558	0.88024	FALSE
KCNK5	0.0131035	0.790134	0.928099	0.421158	FALSE
KCNK6	-0.0202191	0.676442	0.878705	0.716567	FALSE
KCNK7	0.0884931	0.0617854	0.316245	0.339321	FALSE
KCNK9	-0.082867	0.176922	0.515667	0.373253	FALSE
KCNMA1	0.0980701	0.114138	0.423946	0.239521	FALSE
KCNMB1	0.040647	0.463344	0.765036	0.307385	FALSE
KCNMB2	0.0854737	0.222134	0.565888	0.207585	FALSE
KCNMB3	0.101791	0.0376479	0.246824	0.269461	FALSE
KCNMB4	-0.0622622	0.500581	0.787988	0.750499	FALSE
KCNN1	0.0392212	0.461493	0.763633	0.193613	FALSE
KCNN2	0.170203	0.00304873	0.0621028	0.00598802	FALSE
KCNN3	-0.0274477	0.635336	0.858509	0.840319	FALSE
KCNN4	-0.0285218	0.580721	0.830852	0.453094	FALSE
KCNQ1	-0.0394259	0.426666	0.740254	0.646707	FALSE
KCNQ2	-0.0253461	0.651272	0.86702	0.862275	FALSE
KCNQ3	-0.0359315	0.477106	0.77338	0.742515	FALSE
KCNQ4	0.0773608	0.149851	0.481849	0.347305	FALSE
KCNQ5	0.00933197	0.856307	0.950275	0.684631	FALSE
KCNRG	0.0868942	0.129435	0.448982	0.459082	FALSE
KCNS1	-0.0591789	0.254655	0.59922	0.728543	FALSE
KCNS2	-0.0153113	0.822557	0.938521	0.942116	FALSE
KCNS3	0.0408496	0.451969	0.757898	0.560878	FALSE
KCNT1	0.0659559	0.189344	0.531071	0.42515	FALSE
KCNT2	-0.052044	0.349973	0.683417	0.738523	FALSE
KCNU1	-0.165883	0.000414525	0.0197297	0.185629	FALSE
KCNV1	-0.139232	0.0248994	0.20102	0.165669	FALSE
KCNV2	-0.0677714	0.158948	0.494091	0.469062	FALSE
KCP	0.161493	0.000313476	0.0164753	0.123752	FALSE
KCTD1	0.145641	0.0211571	0.184226	0.00998004	FALSE
KCTD10	-0.127648	0.107461	0.411703	0.105788	FALSE
KCTD11	-0.119081	0.0324738	0.229672	0.359281	FALSE
KCTD12	0.0534404	0.467881	0.767573	0.346614	FALSE
KCTD13	-0.0303723	0.607179	0.844357	0.728543	FALSE
KCTD14	-0.0757919	0.139808	0.466364	0.92016	FALSE
KCTD15	0.0689398	0.345141	0.68025	0.295409	FALSE
KCTD16	0.0420849	0.499036	0.7874	0.828343	FALSE
KCTD17	-0.0366343	0.534125	0.804705	0.686627	FALSE
KCTD18	-0.00206551	0.965402	0.98737	0.96008	FALSE
KIZ	0.166705	0.000222426	0.013421	0.011976	TRUE
KCTD2	0.169181	0.0156696	0.156881	0.0259481	FALSE
KCTD20	-0.106995	0.0398452	0.253567	0.143713	FALSE
KCTD21	0.148729	0.0930323	0.385045	0.131737	FALSE
KCTD3	-0.0650861	0.201274	0.544148	0.241517	FALSE
KCTD4	-0.082056	0.300774	0.644327	0.323353	FALSE
KCTD5	0.0399993	0.572075	0.825767	0.48503	FALSE
KCTD6	0.0795636	0.508485	0.792467	0.62749	FALSE
KCTD7	0.0175079	0.768746	0.918464	0.742515	FALSE
KCTD8	0.111641	0.0486074	0.280601	0.43513	FALSE
KCTD9	0.0475125	0.550955	0.813624	0.393214	FALSE
KDELR1	-0.0425281	0.709815	0.891932	0.211155	FALSE
KDELR2	0.0615157	0.637789	0.860285	0.954274	FALSE
KDELR3	-0.13393	0.0145238	0.151399	0.0259481	FALSE
KDF1	0.0998174	0.0532379	0.293472	0.0419162	FALSE
KDM1A	0.0283992	0.663968	0.873685	0.790419	FALSE
KDM1B	-0.074895	0.124806	0.442192	0.582834	FALSE
KDM2A	0.128844	0.037378	0.246664	0.167665	FALSE
KDM2B	-0.0942931	0.0537303	0.295124	0.00598802	FALSE
KDM3A	0.0638067	0.168157	0.505066	0.299401	FALSE
KDM3B	0.029668	0.544617	0.810187	0.848303	FALSE
KDM4A	0.0408547	0.395793	0.719743	0.788423	FALSE
KDM4B	0.0916753	0.0533915	0.293817	0.0638723	FALSE
KDM4C	-0.0285991	0.535462	0.805278	0.792415	FALSE
KDM4D	-0.148022	0.0170997	0.164533	0.253493	FALSE
GFY	0.166701	0.000474421	0.0214975	0.00399202	TRUE
KDM5B	-0.0887702	0.0605409	0.312785	0.309381	FALSE
KDM5C	0.00461804	0.92664	0.974409	0.958084	FALSE
KDM6B	0.0979584	0.0614503	0.315162	0.846307	FALSE
KDM7A	0.139861	0.00383033	0.070858	0.0279441	FALSE
KDM8	-0.0639514	0.167878	0.504587	0.58483	FALSE
KDR	-0.0342736	0.456263	0.760429	0.892216	FALSE
KDSR	-0.0760613	0.200294	0.543828	0.702595	FALSE
KEAP1	0.0816116	0.158525	0.494091	0.0219561	FALSE
KEL	-0.159334	0.000320305	0.0166713	0.0898204	FALSE
KERA	-0.0335917	0.533553	0.804604	0.978044	FALSE
KHDC4	0.0553989	0.328962	0.667859	0.55489	FALSE
KHDRBS1	-0.0270108	0.737044	0.906487	0.896414	FALSE
RAVER1	0.16652	0.000672658	0.0262793	0.0179641	TRUE
KHDRBS3	-0.00481598	0.935883	0.97799	0.684631	FALSE
KHK	0.0252365	0.633477	0.857897	0.686627	FALSE
KHSRP	0.105922	0.136083	0.45959	0.38523	FALSE
KIAA0040	-0.133001	0.016916	0.164125	0.121756	FALSE
KIAA0100	0.107066	0.0197524	0.178965	0.229541	FALSE
KIAA0232	-0.0588941	0.205551	0.547513	0.578842	FALSE
KIAA0319	0.0784689	0.144972	0.473545	0.616766	FALSE
KIAA0319L	-0.0058796	0.897822	0.964651	0.48503	FALSE
KIAA0408	0.00652952	0.882941	0.960166	0.760479	FALSE
KIAA0513	0.124002	0.0141443	0.14908	0.0558882	FALSE
KIAA0556	0.0236601	0.594753	0.838181	0.808383	FALSE
KIAA0586	0.0414414	0.351466	0.684107	0.742515	FALSE
KIAA0753	0.0165174	0.714084	0.894615	0.94012	FALSE
KIAA0825	0.0925083	0.0345508	0.237225	0.281437	FALSE
KIAA0895	0.0076906	0.872347	0.955995	0.606786	FALSE
KIAA0895L	-0.0128334	0.796938	0.929215	0.856287	FALSE
KIAA0930	-0.0185061	0.721677	0.898962	0.185629	FALSE
KIAA1109	0.0068236	0.880242	0.959253	0.988024	FALSE
KIAA1143	0.0260827	0.634857	0.85827	0.536926	FALSE
KIAA1191	-0.0574348	0.241697	0.587114	0.60479	FALSE
KIAA1217	-0.0436758	0.32539	0.665358	0.413174	FALSE
KIAA1328	0.141407	0.00214841	0.0513001	0.00798403	FALSE
KIAA1522	0.054305	0.307921	0.650453	0.183633	FALSE
KIAA1549	-0.0637639	0.166404	0.503455	0.437126	FALSE
KIAA1549L	-0.0815924	0.0649883	0.323622	0.211577	FALSE
KIAA1614	0.019973	0.672303	0.877191	0.696607	FALSE
KIAA1671	0.0244783	0.614021	0.847568	0.327345	FALSE
KIAA1755	0.0735275	0.108856	0.414577	0.441118	FALSE
KIAA1841	-0.0287945	0.545384	0.810639	0.325349	FALSE
KIAA1958	0.0664553	0.217063	0.561225	0.255489	FALSE
KIAA2012	0.0451678	0.316402	0.658103	0.88024	FALSE
KIAA2013	-0.0874744	0.114517	0.424327	0.267465	FALSE
IFT172	0.166514	0.000601828	0.0242762	0.0439122	TRUE
KIDINS220	-0.0385094	0.410881	0.731336	0.487026	FALSE
KIF11	0.106025	0.0207778	0.182912	0.0199601	FALSE
KIF12	0.037552	0.412864	0.73228	0.932136	FALSE
KIF13A	0.0404004	0.383646	0.709959	0.992016	FALSE
KIF13B	0.000694832	0.987536	0.996526	0.932136	FALSE
KIF14	-0.0454477	0.312676	0.654418	0.656687	FALSE
KIF15	-0.0242363	0.599475	0.840797	0.407186	FALSE
KIF16B	0.0356267	0.427982	0.740814	0.640719	FALSE
KIF17	0.0714781	0.12143	0.43724	0.708583	FALSE
KIF18A	0.0212433	0.638008	0.860364	0.572854	FALSE
KIF18B	0.0108619	0.808758	0.932549	0.686627	FALSE
KIF19	0.158761	0.000712647	0.0271833	0.183633	FALSE
KIF1A	0.0714703	0.152625	0.48553	0.487026	FALSE
KIF1B	0.0206556	0.677635	0.879193	0.730539	FALSE
KIF1C	0.0922481	0.0619342	0.316537	0.161677	FALSE
KIF20A	-0.00454585	0.922162	0.973087	0.51497	FALSE
KIF20B	0.0883069	0.04486	0.270007	0.0738523	FALSE
KIF21A	0.103785	0.0276914	0.211754	0.127745	FALSE
KIF21B	-0.108305	0.0267158	0.207568	0.301397	FALSE
KIF22	-0.0296525	0.536273	0.806026	0.884232	FALSE
KIF23	0.0449729	0.355837	0.688146	0.185629	FALSE
KIF24	0.138744	0.00184052	0.0469144	0.0798403	FALSE
KIF25	-0.129679	0.031667	0.226749	0.295409	FALSE
KIF26A	-0.0131928	0.789113	0.927472	0.772455	FALSE
KIF26B	0.0712509	0.140696	0.466781	0.45509	FALSE
KIF27	0.134158	0.00310056	0.0626127	0.0479042	FALSE
KIF2A	-0.00727091	0.922608	0.973316	0.698603	FALSE
GPR157	0.166337	0.000911922	0.0316099	0.00199601	TRUE
KIF2C	0.0362754	0.450862	0.757036	0.0618762	FALSE
KIF3A	0.010654	0.868898	0.954564	0.9002	FALSE
KIF3B	0.078367	0.221834	0.565717	0.40519	FALSE
KIF3C	0.0538013	0.32081	0.66125	0.473054	FALSE
KIF4A	-0.046728	0.32399	0.664325	0.632735	FALSE
KIF5A	0.0238313	0.673788	0.877447	0.904192	FALSE
KIF5B	0.0709512	0.233455	0.577199	0.0938124	FALSE
KIF5C	-0.00385206	0.951238	0.982984	0.760479	FALSE
KIF6	0.0064336	0.888429	0.962056	0.786427	FALSE
KIF7	0.0680652	0.147421	0.478022	0.497006	FALSE
KIF9	0.0191352	0.678902	0.879732	0.562874	FALSE
KIFAP3	0.0114412	0.839084	0.94345	0.818363	FALSE
KIFBP	-0.0104447	0.84453	0.945738	0.592814	FALSE
KIFC1	0.0228205	0.622085	0.8512	0.48503	FALSE
KIFC2	-0.0736883	0.125621	0.442683	0.359281	FALSE
KIFC3	-0.0790359	0.109083	0.415011	0.195609	FALSE
KIN	0.0714008	0.20506	0.547154	0.241517	FALSE
KIRREL1	-0.0849537	0.127096	0.444931	0.255489	FALSE
KIRREL2	0.0996974	0.0281997	0.214422	0.0958084	FALSE
KIRREL3	0.136686	0.0243051	0.199173	0.0618762	FALSE
KISS1R	0.118256	0.0228297	0.192958	0.257485	FALSE
KIT	-0.0657195	0.162577	0.498513	0.596806	FALSE
KITLG	-0.142783	0.00773032	0.106182	0.141717	FALSE
SMG1	0.166103	0.000407247	0.0195563	0.0439122	TRUE
KL	0.040854	0.385342	0.711666	0.802395	FALSE
KLB	-0.0660343	0.153132	0.486664	0.459082	FALSE
KLC1	0.107373	0.0609718	0.313906	0.131737	FALSE
KLC2	0.0948203	0.0815095	0.360218	0.173653	FALSE
KLC3	0.0527639	0.268653	0.613305	0.884232	FALSE
KLC4	0.000158369	0.997563	0.999483	0.600798	FALSE
KLF1	0.0416463	0.400222	0.723815	0.247505	FALSE
KLF10	0.00413639	0.93502	0.977565	0.804391	FALSE
KLF11	-0.0319958	0.484674	0.778225	0.860279	FALSE
KLF12	0.0407345	0.581577	0.831144	0.864271	FALSE
KLF13	0.0331364	0.633523	0.857897	0.546906	FALSE
KLF14	-0.028868	0.591814	0.836304	0.988024	FALSE
KLF15	0.00753645	0.877907	0.958002	0.57485	FALSE
KLF16	-0.0462965	0.485935	0.778838	0.42515	FALSE
KLF17	-0.00384055	0.933257	0.97717	0.670659	FALSE
KLF2	0.200194	0.00234377	0.0535647	0.00199601	FALSE
KLF3	-0.023042	0.718616	0.897505	0.876248	FALSE
KLF4	0.00543538	0.925368	0.974088	0.481038	FALSE
KLF5	0.0129239	0.835545	0.942565	0.938124	FALSE
KLF6	-0.0633677	0.305944	0.648503	0.680639	FALSE
KLF7	-0.115056	0.1468	0.477158	0.183633	FALSE
KLF8	-0.0588446	0.259284	0.604633	0.796407	FALSE
KLF9	0.0925698	0.287474	0.631108	0.389222	FALSE
KLHDC1	-0.00733507	0.89116	0.962346	0.780876	FALSE
KLHDC10	-0.100878	0.235947	0.580788	0.359281	FALSE
KLHDC2	0.0255217	0.683595	0.881726	0.736527	FALSE
KLHDC3	-0.0242851	0.698998	0.887795	0.59481	FALSE
KLHDC4	0.141774	0.00242563	0.0544333	0.0858283	FALSE
KLHDC7A	6.31e-05	0.998913	1	0.91018	FALSE
KLHDC7B	0.105525	0.0504878	0.28619	0.177645	FALSE
KLHDC8A	-0.0548275	0.339882	0.676243	0.698603	FALSE
KLHDC8B	-0.0106125	0.853079	0.948813	0.818363	FALSE
KLHDC9	0.033824	0.493675	0.784162	0.363273	FALSE
KLHL1	0.138068	0.00880066	0.113781	0.0578842	FALSE
FAT4	0.165964	0.000270728	0.0149532	0.0399202	TRUE
KLHL11	-0.0627834	0.338387	0.675226	0.383234	FALSE
KLHL12	-0.105398	0.166237	0.503234	0.546906	FALSE
KLHL13	-0.0114992	0.87789	0.958002	0.944112	FALSE
KLHL14	0.0357943	0.619887	0.850572	0.680639	FALSE
KLHL15	-0.156961	0.0780491	0.353048	0.133466	FALSE
KLHL17	0.075602	0.210346	0.551973	0.768463	FALSE
KLHL18	0.00485306	0.933176	0.97717	0.96008	FALSE
KLHL2	-0.0687041	0.264275	0.607926	0.317365	FALSE
KLHL20	-0.0462397	0.677196	0.878906	0.7251	FALSE
KLHL21	0.164518	0.0071809	0.101903	0.0139721	FALSE
KLHL22	-0.0387041	0.481988	0.777189	0.986056	FALSE
KLHL23	0.0606927	0.31996	0.660381	0.263473	FALSE
KLHL24	0.0707703	0.405715	0.727437	0.169661	FALSE
KLHL25	-0.0763039	0.206142	0.548049	0.646707	FALSE
KLHL26	0.0364827	0.518295	0.797696	0.255489	FALSE
KLHL28	0.0383575	0.513976	0.794806	0.51497	FALSE
KLHL29	-0.0154918	0.773536	0.920835	0.343313	FALSE
KLHL3	-0.00259984	0.965924	0.987676	0.914172	FALSE
KLHL30	0.0860741	0.088546	0.375674	0.239521	FALSE
KLHL31	0.0124925	0.805132	0.931573	0.746507	FALSE
KLHL32	-0.00789438	0.901755	0.966572	0.93014	FALSE
KLHL33	-0.0706953	0.123765	0.440828	0.431138	FALSE
KLHL34	0.0598174	0.226092	0.568877	0.225549	FALSE
KLHL35	0.0884399	0.101181	0.398964	0.359281	FALSE
KLHL36	-0.0803746	0.147025	0.477518	0.794411	FALSE
KLHL38	0.0589062	0.206195	0.548099	0.479042	FALSE
KLHL4	0.0683887	0.190747	0.53274	0.231537	FALSE
KLHL40	0.0120405	0.812759	0.933703	0.684631	FALSE
KLHL41	-0.0216826	0.687782	0.882788	0.946108	FALSE
KLHL42	0.0886423	0.13764	0.462287	0.0159681	FALSE
KLHL5	0.0470036	0.374475	0.701842	0.710579	FALSE
KLHL6	0.0210333	0.692293	0.884834	0.389222	FALSE
KLHL7	-0.0780487	0.386641	0.712597	0.832669	FALSE
KLHL8	0.0651144	0.247807	0.592701	0.245509	FALSE
KLHL9	-0.058794	0.458434	0.761539	0.497006	FALSE
KLK10	-0.013071	0.79592	0.929215	0.860279	FALSE
KLK11	0.0248527	0.620243	0.850618	0.359281	FALSE
KLK12	-0.0303449	0.609389	0.845879	0.44511	FALSE
KLK13	-0.000648357	0.989686	0.997091	0.668663	FALSE
KLK14	-0.078287	0.111827	0.419979	0.558882	FALSE
KLK15	-0.0213639	0.686458	0.882351	0.928144	FALSE
KLK5	0.00878313	0.862031	0.952272	0.51497	FALSE
KLK6	-0.170215	0.000642878	0.0255489	0.163673	FALSE
KLK7	-0.151726	0.00217845	0.0515384	0.0778443	FALSE
KLK8	-0.0636318	0.208009	0.550381	0.694611	FALSE
KLK9	-0.0619008	0.237276	0.582451	0.58483	FALSE
KLKB1	0.000721194	0.987276	0.996526	0.670659	FALSE
KLRF1	-0.01895	0.752242	0.912794	0.832335	FALSE
KLRG1	-0.107573	0.0297878	0.219216	0.343313	FALSE
KLRG2	0.0842554	0.105551	0.408702	0.0439122	FALSE
MKS1	0.165693	0.000513385	0.0225028	0.0219561	TRUE
KMO	0.0615825	0.187765	0.529461	0.269461	FALSE
KMT2A	-0.053784	0.237921	0.582994	0.37525	FALSE
KMT2B	0.0219508	0.665865	0.874903	0.528942	FALSE
KMT2C	-0.0137313	0.758576	0.915522	0.98004	FALSE
KMT2D	0.0839407	0.0769338	0.350658	0.89022	FALSE
KMT2E	0.065501	0.159838	0.494942	0.163673	FALSE
KMT5A	0.043034	0.439621	0.749555	0.610778	FALSE
KMT5B	0.00432238	0.927064	0.974537	0.804391	FALSE
KMT5C	0.0303465	0.546674	0.811387	0.223553	FALSE
KNCN	0.0380433	0.488514	0.780491	0.686627	FALSE
KNDC1	0.0423645	0.377741	0.705291	0.487026	FALSE
KNG1	-0.147962	0.0113866	0.133017	0.0918164	FALSE
KNOP1	0.0298298	0.53173	0.804089	0.702595	FALSE
KNSTRN	-0.0459785	0.332626	0.671302	0.690619	FALSE
KNTC1	0.0578659	0.188046	0.529461	0.159681	FALSE
KPNA1	-0.0613343	0.471157	0.769757	0.806387	FALSE
KPNA2	0.161688	0.00499147	0.0829427	0.0359281	FALSE
KPNA3	0.0187599	0.870891	0.955321	0.996008	FALSE
KPNA4	-0.243786	0.0254167	0.202718	0.0159681	FALSE
KPNA5	0.0575068	0.367061	0.696337	0.293413	FALSE
KPNA6	-0.162895	0.0690894	0.332466	0.0159681	FALSE
KPNA7	-0.126513	0.00768018	0.105734	0.295409	FALSE
KPNB1	-0.0844716	0.393494	0.718304	0.52495	FALSE
KPTN	0.0195586	0.692792	0.885017	0.868263	FALSE
KRAS	-0.163936	0.139969	0.466418	0.199601	FALSE
KRBA1	0.0207384	0.652137	0.867536	0.502994	FALSE
KRBA2	-0.0562309	0.394274	0.718663	0.792415	FALSE
KREMEN1	-0.041306	0.425629	0.739562	0.62475	FALSE
KREMEN2	0.055727	0.274816	0.619205	0.41517	FALSE
KRI1	0.0798468	0.0811771	0.359241	0.744511	FALSE
KRIT1	-0.000270622	0.996122	0.998855	0.9501	FALSE
KRR1	0.0715112	0.166954	0.503913	0.311377	FALSE
KRT12	-0.0955087	0.0498952	0.284674	0.369261	FALSE
KRT13	-0.0328707	0.490749	0.782079	0.962076	FALSE
KRT14	-0.0332512	0.515483	0.796296	0.251497	FALSE
KRT15	0.0467195	0.341801	0.678096	0.796407	FALSE
KRT16	0.046249	0.370455	0.699045	0.906188	FALSE
KRT17	0.0191791	0.718205	0.89727	0.744511	FALSE
KRT18	-0.0782061	0.123922	0.441117	0.491018	FALSE
KRT19	-0.0606611	0.250728	0.595188	0.371257	FALSE
KRT20	0.0118757	0.804044	0.931377	0.620758	FALSE
KRT222	0.0469898	0.4054	0.727437	0.311377	FALSE
KRT23	0.0544559	0.237268	0.582451	0.271457	FALSE
KRT24	0.128863	0.0072955	0.102716	0.229541	FALSE
KRT25	-0.00056855	0.991128	0.997685	0.760479	FALSE
KRT26	0.106094	0.0228032	0.192936	0.101796	FALSE
KRT27	0.0670729	0.174682	0.512827	0.48503	FALSE
TBCCD1	0.165657	0.000701659	0.0268914	0.0139721	TRUE
KRT31	-0.011182	0.83688	0.94315	0.94012	FALSE
KRT32	0.126534	0.00736763	0.103281	0.115768	FALSE
KRT33A	0.0450304	0.424158	0.73866	0.319361	FALSE
KRT33B	0.08633	0.132897	0.454397	0.0798403	FALSE
KRT34	0.0352989	0.548096	0.812026	0.113772	FALSE
KRT35	-0.00705894	0.882952	0.960166	0.51497	FALSE
KRT36	0.0267225	0.567606	0.823076	0.680639	FALSE
KRT37	-0.0701697	0.344453	0.679681	0.680639	FALSE
KRT39	0.0528026	0.241507	0.587114	0.774451	FALSE
KRT4	0.0350537	0.461648	0.763812	0.291417	FALSE
KRT40	0.0500728	0.274879	0.619205	0.780439	FALSE
KRT5	-0.108856	0.0251642	0.201701	0.00598802	FALSE
KRT71	0.0783013	0.125668	0.442683	0.38523	FALSE
KRT72	0.146868	0.0022287	0.0521916	0.0179641	FALSE
KRT73	0.117318	0.0118162	0.135794	0.261477	FALSE
KRT74	0.0784773	0.0965137	0.391691	0.459082	FALSE
KRT75	0.0976993	0.0372627	0.246206	0.225549	FALSE
KRT78	0.0793099	0.080857	0.358907	0.299401	FALSE
VWA5B1	0.165517	0.000193839	0.0123983	0.0179641	TRUE
KRT80	-0.0270549	0.56537	0.821601	0.962076	FALSE
KRT82	0.0958493	0.042023	0.260785	0.299401	FALSE
KRT84	0.0663928	0.150261	0.482384	0.42515	FALSE
KRT85	-0.0283357	0.59787	0.840274	0.796407	FALSE
KRTAP24-1	-0.0154048	0.750095	0.911422	0.808383	FALSE
KRTAP26-1	-0.0235706	0.645453	0.863477	0.92016	FALSE
KRTAP27-1	-0.0258035	0.589812	0.835374	0.906188	FALSE
KRTAP29-1	0.0622645	0.178677	0.517957	0.732535	FALSE
KRTAP3-1	0.126372	0.0338209	0.234807	0.0259481	FALSE
KRTAP3-2	0.000665027	0.991602	0.997689	0.500998	FALSE
KRTAP3-3	0.0246749	0.705825	0.890571	0.263473	FALSE
KRTAP7-1	0.034417	0.577092	0.828415	0.333333	FALSE
KRTCAP2	-0.0778335	0.192369	0.534875	0.381238	FALSE
KRTCAP3	-0.0403198	0.432176	0.744324	0.702595	FALSE
KRTDAP	-0.0571336	0.32849	0.66752	0.912176	FALSE
KSR1	-0.00889168	0.850388	0.947449	0.788423	FALSE
KSR2	-0.0382788	0.484842	0.778322	0.337325	FALSE
KTI12	0.012485	0.795251	0.92919	0.724551	FALSE
KTN1	0.0236544	0.604287	0.842807	0.894212	FALSE
KXD1	-0.0173337	0.758349	0.915317	0.984032	FALSE
KY	-0.00276216	0.954138	0.983596	0.790419	FALSE
KYAT1	-0.0792263	0.0906785	0.381015	0.287425	FALSE
KYAT3	-0.0572812	0.233818	0.577724	0.381238	FALSE
TTYH3	0.165297	0.00182899	0.0469144	0.0299401	TRUE
L1CAM	-0.0386737	0.418291	0.735091	0.660679	FALSE
L2HGDH	-0.0384644	0.431348	0.74349	0.576846	FALSE
L3HYPDH	0.13548	0.00805604	0.10902	0.211577	FALSE
L3MBTL1	0.0135031	0.766647	0.917919	0.962076	FALSE
L3MBTL2	0.0383791	0.442445	0.752012	0.245509	FALSE
L3MBTL3	-0.0789752	0.128469	0.447215	0.453094	FALSE
L3MBTL4	0.0293013	0.601303	0.841414	0.678643	FALSE
LACC1	0.0393244	0.399505	0.723052	0.463074	FALSE
LACTB	0.00611137	0.903203	0.966904	0.720559	FALSE
LACTB2	-0.00595745	0.904568	0.967656	0.944112	FALSE
LACTBL1	0.0926518	0.0825881	0.362897	0.379242	FALSE
LAG3	0.0397151	0.404266	0.726697	0.335329	FALSE
LALBA	-0.0298663	0.565367	0.821601	0.716567	FALSE
LAMA1	0.100951	0.0188154	0.172992	0.0798403	FALSE
LAMA2	0.0696852	0.111355	0.419008	0.497006	FALSE
LAMA3	0.032637	0.450731	0.756938	0.493014	FALSE
LAMA4	0.0124738	0.77881	0.923367	0.700599	FALSE
LAMA5	-0.00144374	0.975608	0.992196	0.770459	FALSE
LAMB1	0.0602409	0.17369	0.510844	0.52495	FALSE
LAMB2	0.10189	0.023185	0.194838	0.0878244	FALSE
LAMB3	0.063868	0.152227	0.485315	0.678643	FALSE
LAMC1	0.0265898	0.555932	0.816886	0.806387	FALSE
LAMC2	0.0171552	0.700987	0.888555	0.904192	FALSE
LAMC3	0.0402144	0.371661	0.699641	0.858283	FALSE
LAMP1	0.0195675	0.683187	0.881726	0.365269	FALSE
LAMP2	-0.0933244	0.0484818	0.280177	0.283433	FALSE
LAMP3	0.0570487	0.244026	0.589244	0.289421	FALSE
LAMP5	0.0550305	0.313097	0.654418	0.449102	FALSE
LAMTOR1	-0.147909	0.153656	0.487752	0.341317	FALSE
LAMTOR2	-0.0677909	0.209952	0.551758	0.786427	FALSE
LAMTOR3	-0.110876	0.341638	0.678096	0.44511	FALSE
LAMTOR4	0.122542	0.078957	0.355465	0.0938124	FALSE
LAMTOR5	-0.0025066	0.982502	0.995458	0.848303	FALSE
LANCL1	-0.136926	0.00752373	0.104471	0.0439122	FALSE
LANCL2	-0.0903547	0.0760526	0.349154	0.281437	FALSE
LANCL3	0.0294237	0.637459	0.860119	0.96008	FALSE
LAP3	-0.0607055	0.21346	0.556403	0.556886	FALSE
LAPTM4A	0.0531339	0.485235	0.778489	0.411178	FALSE
LAPTM4B	0.0262945	0.657104	0.86995	0.930279	FALSE
LAPTM5	-0.0442039	0.371917	0.699817	0.888224	FALSE
LARGE1	0.0618344	0.296526	0.640659	0.261477	FALSE
LARGE2	0.0687964	0.134798	0.457501	0.11976	FALSE
LARP1	0.0367554	0.445685	0.754183	0.520958	FALSE
LARP1B	0.152189	0.00165119	0.0446263	0.197605	FALSE
LARP4	0.0904338	0.0588358	0.309022	0.167331	FALSE
LARP4B	0.0153922	0.740761	0.907428	0.578842	FALSE
LARP6	0.0431089	0.384756	0.711154	0.634731	FALSE
LARP7	-0.0979598	0.0367592	0.244083	0.293413	FALSE
LARS1	-0.0320061	0.494309	0.784447	0.457086	FALSE
LARS2	0.0520166	0.248585	0.593198	0.640719	FALSE
LAS1L	-0.0839413	0.0870691	0.372345	0.854291	FALSE
LASP1	-0.0147662	0.808806	0.932549	0.846307	FALSE
LAT	-0.0813451	0.0985044	0.394373	0.389222	FALSE
LATS1	-0.0153295	0.750855	0.911923	0.716567	FALSE
LATS2	-0.0478638	0.326628	0.666456	0.820359	FALSE
LAX1	-0.0303991	0.508745	0.792544	0.706587	FALSE
LAYN	0.0341223	0.466943	0.767185	0.908184	FALSE
LBH	-0.0192456	0.759966	0.916087	0.45509	FALSE
LBHD1	0.10488	0.0639409	0.321223	0.347305	FALSE
LBP	-0.0911068	0.0426606	0.262997	0.197605	FALSE
MYO5A	0.163783	0.000534574	0.0227877	0.00199601	TRUE
LBX1	0.112451	0.154229	0.488707	0.0978044	FALSE
LBX2	-0.0357898	0.475496	0.77257	0.750499	FALSE
LCA5	0.124597	0.0069385	0.100098	0.0578842	FALSE
TGS1	0.163652	0.000249219	0.0141023	0.0199601	TRUE
LCE6A	-0.0335746	0.682406	0.881394	0.716567	FALSE
LCK	-0.0330609	0.532182	0.804089	0.662675	FALSE
LCLAT1	0.0475155	0.333639	0.672034	0.223553	FALSE
LCMT1	-0.0908152	0.0810664	0.359145	0.421158	FALSE
LCMT2	0.00534152	0.907419	0.968753	0.634731	FALSE
LCN10	-0.00686528	0.896145	0.964282	0.884232	FALSE
LCN12	-0.115243	0.0210923	0.184226	0.129741	FALSE
LCN15	0.0373596	0.492491	0.783508	0.423154	FALSE
LCN6	0.0498769	0.356318	0.688146	0.50499	FALSE
LCN8	-0.0167845	0.75677	0.914567	0.686627	FALSE
RBPJL	0.163407	0.000985526	0.0329906	0.00798403	TRUE
LCOR	0.108355	0.0659301	0.325354	0.169661	FALSE
LCORL	0.0910216	0.0398235	0.253567	0.171657	FALSE
LCP1	-0.00633703	0.908557	0.969164	0.9501	FALSE
LCP2	-0.0617339	0.195589	0.538814	0.622754	FALSE
LCT	-0.0243771	0.593864	0.837587	0.804391	FALSE
LCTL	0.0289787	0.540085	0.808073	0.926148	FALSE
GPATCH8	0.163144	0.000667299	0.0261387	0.0279441	TRUE
LDB1	0.0720096	0.646355	0.864038	0.640159	FALSE
LDB2	0.0335298	0.637047	0.859931	0.656687	FALSE
LDB3	0.0654079	0.176249	0.514617	0.155689	FALSE
LDHA	-0.0889125	0.121688	0.437307	0.127745	FALSE
LDHB	-0.0118667	0.843291	0.945302	0.994012	FALSE
LDHC	-0.133916	0.00747269	0.104031	0.0557769	FALSE
LDHD	-0.0923591	0.043348	0.265838	0.205589	FALSE
LDLR	-0.0554019	0.274829	0.619205	0.538922	FALSE
LDLRAD1	0.0367093	0.438442	0.74948	0.902196	FALSE
LDLRAD2	-0.029955	0.573834	0.826611	0.337325	FALSE
LDLRAD3	-0.0301518	0.589914	0.835374	0.457086	FALSE
LDLRAD4	0.0586107	0.305225	0.647915	0.273453	FALSE
LDLRAP1	0.09788	0.0611257	0.314232	0.0439122	FALSE
LDOC1	-0.0196503	0.776598	0.922302	0.838323	FALSE
LECT2	-0.0376076	0.469129	0.768467	0.321357	FALSE
LEF1	0.0101643	0.880429	0.959393	0.854291	FALSE
LEFTY1	0.00599594	0.918113	0.971967	0.704591	FALSE
LEFTY2	-0.0696477	0.192888	0.53529	0.512974	FALSE
LEKR1	0.0902474	0.0476667	0.278156	0.227545	FALSE
LEMD2	-0.0749336	0.171488	0.507979	0.0718563	FALSE
LEMD3	-0.0215014	0.675312	0.878226	0.830339	FALSE
LENG1	0.0393597	0.415751	0.733346	0.530938	FALSE
PARL	0.162626	0.00178419	0.0464321	0.0219124	TRUE
LEO1	0.1422	0.00784969	0.107244	0.0399202	FALSE
VEGFD	0.162596	0.0010223	0.0336627	0.00598802	TRUE
LEPR	0.0812572	0.0668976	0.327089	0.155689	FALSE
LEPROT	0.0103115	0.901004	0.966024	0.508982	FALSE
LEPROTL1	-0.0526494	0.411786	0.73228	0.706587	FALSE
LETM1	0.0400385	0.421237	0.736845	0.179641	FALSE
LETM2	-0.0466539	0.338144	0.675159	0.40519	FALSE
LETMD1	-0.112342	0.0222633	0.190365	0.129741	FALSE
LEUTX	-0.177834	0.00305147	0.0621028	0.257485	FALSE
LEXM	-0.0956339	0.0418031	0.25972	0.161677	FALSE
LFNG	0.092101	0.0981252	0.394233	0.331337	FALSE
LGALS1	-0.157003	0.00627604	0.0949943	0.0998004	FALSE
LGALS12	0.0906543	0.059977	0.312059	0.0538922	FALSE
LGALS2	-0.032825	0.536833	0.806049	0.850299	FALSE
LGALS3BP	-0.0688549	0.155997	0.490656	0.712575	FALSE
LGALS4	0.0639393	0.193262	0.535339	0.0339321	FALSE
LGALS8	-0.0480959	0.318314	0.659824	0.984032	FALSE
LGALS9B	-0.113284	0.0338036	0.234791	0.0219561	FALSE
LGALS9C	-0.0941209	0.066717	0.326899	0.0479042	FALSE
LGALSL	-0.194225	0.0224958	0.191439	0.0518962	FALSE
LGI1	-0.00966285	0.891029	0.962346	0.712575	FALSE
LGI2	0.00471491	0.940512	0.979968	0.748503	FALSE
LGI3	0.164011	0.00212064	0.0507663	0.0538922	FALSE
LGI4	-0.0123438	0.802393	0.931316	0.866267	FALSE
LGMN	-0.114211	0.0162817	0.160642	0.321357	FALSE
LGR4	0.0979253	0.046315	0.274336	0.0778443	FALSE
LGR5	0.0463612	0.326179	0.666358	0.956088	FALSE
LGR6	0.0146742	0.765261	0.917899	0.976048	FALSE
LGSN	0.0622662	0.205174	0.547213	0.187625	FALSE
LHB	0.0789577	0.148707	0.479783	0.255489	FALSE
LHCGR	0.0796496	0.0863823	0.370686	0.215569	FALSE
LHFPL1	-0.00781333	0.904254	0.967644	0.92016	FALSE
LHFPL2	-0.0479853	0.407065	0.728559	0.744511	FALSE
LHFPL3	-0.0652581	0.613011	0.847116	0.830339	FALSE
LHFPL4	-0.0199279	0.82931	0.940992	0.972056	FALSE
LHFPL5	-0.109981	0.184585	0.524981	0.275449	FALSE
LHFPL6	-0.0223054	0.761893	0.91688	0.672655	FALSE
LHPP	-0.0761213	0.134262	0.456644	0.179641	FALSE
LHX1	0.0502019	0.606891	0.844154	0.692615	FALSE
LHX2	0.00710628	0.935663	0.977906	0.99002	FALSE
KRT79	0.16256	0.000353383	0.0179303	0.00798403	TRUE
LHX4	-0.0378268	0.586262	0.834157	0.726547	FALSE
LHX5	0.0343215	0.6742	0.877487	0.746507	FALSE
LHX6	-0.0366433	0.610224	0.84631	0.283433	FALSE
LHX8	-0.00246323	0.969941	0.989709	0.656687	FALSE
LHX9	-0.0319165	0.620976	0.850837	0.690619	FALSE
LIAS	-0.0459547	0.361365	0.691899	0.0898204	FALSE
LIF	-0.0569539	0.335023	0.672956	0.962076	FALSE
LIFR	-0.152896	0.000565128	0.0234354	0.0698603	FALSE
LIG1	-0.000122411	0.997863	0.999722	0.9002	FALSE
LIG3	0.0335497	0.463013	0.764715	0.548902	FALSE
LIG4	0.0293478	0.522853	0.799326	0.728543	FALSE
LIM2	-0.0999012	0.0899948	0.379328	0.181637	FALSE
LIMA1	-0.0434454	0.342686	0.678529	0.902196	FALSE
LIMCH1	-0.038003	0.390762	0.716021	0.115768	FALSE
LIMD1	0.039682	0.407065	0.728559	0.502994	FALSE
LIMD2	0.089677	0.200225	0.543828	0.0958084	FALSE
LIMK1	0.0111257	0.822189	0.938324	0.982036	FALSE
LIMK2	0.0270759	0.607435	0.844401	0.41517	FALSE
LIMS1	0.0609353	0.294864	0.639082	0.117764	FALSE
LIMS2	-0.0360148	0.527675	0.802521	0.844311	FALSE
LIMS3	0.0531497	0.410268	0.730897	0.319361	FALSE
LIMS4	0.0647731	0.260703	0.605678	0.11976	FALSE
LIN28A	0.0461992	0.517211	0.797058	0.698603	FALSE
LIN28B	0.0570467	0.302257	0.645446	0.411178	FALSE
LIN37	0.137491	0.0267655	0.207753	0.0377734	FALSE
LIN52	-0.0481673	0.682628	0.881465	0.838323	FALSE
LIN54	0.0529329	0.370262	0.699045	0.251497	FALSE
LIN7A	-0.021398	0.836474	0.94302	0.734531	FALSE
LIN7B	0.00353134	0.977363	0.992419	0.932136	FALSE
LIN7C	-0.125473	0.501939	0.789047	0.216433	FALSE
LIN9	-0.11275	0.0743284	0.344524	0.397206	FALSE
LINGO1	0.0525111	0.454891	0.760036	0.453094	FALSE
LINGO2	0.0303141	0.593219	0.837395	0.716567	FALSE
LINGO3	0.0345437	0.555669	0.816724	0.345309	FALSE
LINGO4	0.0610764	0.214797	0.558181	0.646707	FALSE
LINS1	-0.0664816	0.134405	0.456817	0.179641	FALSE
PSME4	0.162488	0.000814399	0.0295288	0.00199601	TRUE
LIPC	-0.00985039	0.828347	0.940359	0.493014	FALSE
LIPE	-0.00274974	0.951886	0.982984	0.512974	FALSE
LIPF	-0.0258362	0.615441	0.848716	0.832335	FALSE
LIPG	-0.084825	0.0719507	0.337214	0.259481	FALSE
LIPH	-0.015107	0.749016	0.911369	0.552894	FALSE
LIPI	-0.119039	0.0114246	0.133287	0.411178	FALSE
LIPJ	0.0124275	0.821387	0.938297	0.954092	FALSE
LIPK	-0.0146782	0.753552	0.913153	0.838323	FALSE
LIPM	-0.0831415	0.090703	0.381019	0.516966	FALSE
LIPN	-0.0948371	0.0471648	0.276829	0.43513	FALSE
LIPT1	0.0533088	0.262118	0.606493	0.255489	FALSE
LIPT2	0.146668	0.00519874	0.0845762	0.0279441	FALSE
LITAF	0.042152	0.490955	0.782299	0.287425	FALSE
LIX1	0.0910562	0.162292	0.498172	0.113546	FALSE
LIX1L	0.0711368	0.326148	0.666358	0.241517	FALSE
LKAAEAR1	-0.0556465	0.278342	0.621621	0.0379242	FALSE
LLGL1	-0.0185879	0.698249	0.887315	0.868263	FALSE
LLGL2	0.0990851	0.0323449	0.2294	0.219561	FALSE
LLPH	-0.0172874	0.768064	0.918217	0.570858	FALSE
LMAN1	0.042816	0.375171	0.702412	0.546906	FALSE
LMAN1L	0.0205228	0.6735	0.87738	0.804391	FALSE
LMAN2	0.098375	0.0830056	0.363036	0.217565	FALSE
LMAN2L	-0.0259067	0.653628	0.868481	0.694611	FALSE
LMBR1	0.0699786	0.207799	0.550065	0.467066	FALSE
LMBR1L	-0.0236149	0.67294	0.877196	0.918164	FALSE
LMBRD1	0.0861301	0.0853467	0.36899	0.215569	FALSE
LMBRD2	-0.0304668	0.573135	0.826611	0.9002	FALSE
LMCD1	-0.0262234	0.633802	0.8579	0.946108	FALSE
LMF1	0.0705359	0.131369	0.451528	0.0938124	FALSE
LMF2	-0.0859322	0.0643052	0.32186	0.239521	FALSE
LMLN	-0.0328787	0.498899	0.787324	0.500998	FALSE
LMLN2	0.0280536	0.569532	0.824033	0.62475	FALSE
LMNA	-0.0225492	0.657331	0.869988	0.57485	FALSE
LMNB1	-0.0187031	0.745359	0.909896	0.984032	FALSE
LMNB2	0.00257966	0.959762	0.985412	0.642715	FALSE
LMNTD1	-0.0848135	0.0660988	0.32575	0.566866	FALSE
LMNTD2	-0.00902069	0.859688	0.951685	0.732535	FALSE
LMO1	-0.219612	0.147059	0.477518	0.265469	FALSE
LMO2	0.114154	0.1109	0.418076	0.153693	FALSE
SPATA21	0.1623	0.00102215	0.0336627	0.00798403	TRUE
LMO4	NA	NA	NA	NA	FALSE
LMO7	-0.0415876	0.368288	0.697137	0.335329	FALSE
LMOD1	-0.126669	0.0125341	0.13957	0.0538922	FALSE
LMOD2	-0.0292215	0.587285	0.834507	0.471058	FALSE
LMOD3	0.0173592	0.707706	0.890924	0.640719	FALSE
LMTK2	0.0142394	0.751024	0.912002	0.740519	FALSE
LMTK3	-0.0394504	0.5054	0.791411	0.686627	FALSE
LMX1A	0.018209	0.770563	0.919189	0.740519	FALSE
LMX1B	0.00891899	0.884773	0.960752	0.662675	FALSE
LNP1	-0.0528187	0.304454	0.647628	0.289421	FALSE
LNPEP	0.0533494	0.239547	0.58458	0.345309	FALSE
LNPK	0.0539214	0.282344	0.626202	0.383234	FALSE
LNX1	0.0298674	0.51819	0.797653	0.834331	FALSE
LNX2	-0.0577532	0.229987	0.572678	0.650699	FALSE
LONP1	0.0118593	0.806964	0.932168	0.433134	FALSE
LONP2	-0.0886725	0.082874	0.363036	0.145709	FALSE
LONRF1	0.00233961	0.961689	0.985972	0.808383	FALSE
LONRF2	-0.120616	0.0704005	0.334494	0.0598802	FALSE
LONRF3	0.124794	0.0121827	0.137364	0.0299401	FALSE
LOX	0.0330807	0.538912	0.807687	0.241517	FALSE
LOXHD1	0.0942131	0.0357904	0.241118	0.453094	FALSE
LOXL1	0.106967	0.0446067	0.269167	0.00796813	FALSE
LOXL2	-0.0980143	0.0453349	0.271119	0.782435	FALSE
LOXL3	0.00492787	0.9197	0.972387	0.774451	FALSE
LOXL4	0.0422871	0.3542	0.686865	0.315369	FALSE
LPAR1	0.109371	0.112961	0.421516	0.117764	FALSE
LPAR2	0.0641548	0.243836	0.588877	0.105788	FALSE
LPAR3	-0.0284738	0.596087	0.839328	0.886228	FALSE
LPAR4	0.195891	0.00976161	0.12058	0.0538922	FALSE
LPAR5	-0.105748	0.035693	0.240671	0.51497	FALSE
LPAR6	-0.0679893	0.221015	0.564878	0.998004	FALSE
LPCAT1	0.00940662	0.848213	0.947122	0.642715	FALSE
LPCAT2	-0.0534413	0.262556	0.606753	0.834331	FALSE
LPCAT3	-0.109181	0.0268653	0.2084	0.546906	FALSE
LPCAT4	0.0629596	0.205136	0.547213	0.337325	FALSE
IFT88	0.161346	0.00141049	0.0408587	0.0359281	TRUE
LPIN1	-0.0575319	0.226977	0.569936	0.620758	FALSE
LPIN2	0.0899393	0.0543854	0.296247	0.179641	FALSE
LPIN3	0.0667353	0.141231	0.467535	0.39521	FALSE
LPL	-0.0250358	0.624384	0.851904	0.770459	FALSE
LPO	-0.0811157	0.0817361	0.360923	0.199601	FALSE
LPP	0.043018	0.373759	0.701254	0.335329	FALSE
LPXN	-0.0139086	0.772899	0.920416	0.996008	FALSE
LRAT	-0.158222	0.00241966	0.0544107	0.011976	FALSE
LRATD1	0.09956	0.132739	0.454146	0.105788	FALSE
LRATD2	0.137785	0.0137816	0.146948	0.0319361	FALSE
LRBA	0.0920765	0.0396014	0.252957	0.191617	FALSE
LRCH1	-0.0533331	0.251645	0.596137	0.169661	FALSE
LRCH2	0.107328	0.0350891	0.238686	0.311377	FALSE
ESF1	0.161299	0.000454564	0.0209285	0.0419162	TRUE
LRCH4	0.104154	0.0268875	0.208472	0.0399202	FALSE
LRCOL1	-0.115162	0.0643367	0.321883	0.546906	FALSE
LRFN1	0.131421	0.0124625	0.139157	0.107784	FALSE
LRFN2	0.0688952	0.202621	0.544931	0.423154	FALSE
MRPS9	0.161028	0.000560677	0.0234015	0.00199601	TRUE
LRFN4	0.107025	0.0715325	0.337006	0.0978044	FALSE
LRFN5	0.0967943	0.0780045	0.352945	0.251497	FALSE
LRG1	-0.0822189	0.0816422	0.360607	0.628743	FALSE
LRGUK	-0.00506047	0.915654	0.970791	0.92016	FALSE
LRIF1	-0.0503085	0.285874	0.62936	0.894212	FALSE
LRIG1	0.0079355	0.858603	0.95135	0.696607	FALSE
LRIG2	0.00917971	0.842335	0.944809	0.992016	FALSE
LRIG3	0.0863359	0.0566161	0.302684	0.377246	FALSE
LRIT1	0.0573181	0.203591	0.545692	0.608782	FALSE
LRIT2	0.0561004	0.255394	0.599703	0.431138	FALSE
LRIT3	0.0811094	0.0737586	0.342572	0.409182	FALSE
LRMDA	0.1134	0.0407593	0.256593	0.0538922	FALSE
LRP1	0.0275323	0.559184	0.818309	0.532934	FALSE
LRP10	-0.0321382	0.504141	0.790483	0.832335	FALSE
LRP11	-0.0450689	0.403543	0.72653	0.457086	FALSE
LRP12	0.0434849	0.390467	0.71593	0.664671	FALSE
LRP1B	0.114302	0.0175136	0.16701	0.483034	FALSE
LRP2BP	0.0614794	0.20209	0.544475	0.38523	FALSE
LRP3	0.104819	0.0349042	0.238333	0.307385	FALSE
NUP153	0.160983	0.000363363	0.0182643	0.0319361	TRUE
LRP5	0.0786435	0.100951	0.398457	0.307385	FALSE
LRP5L	0.0468521	0.415904	0.733346	0.856287	FALSE
LRP6	0.0872295	0.118081	0.429592	0.283433	FALSE
LRP8	0.073869	0.116502	0.427609	0.303393	FALSE
LRPAP1	-0.000307599	0.99497	0.998628	0.592814	FALSE
LRPPRC	0.105432	0.01743	0.166532	0.0898204	FALSE
LRR1	0.0157564	0.746324	0.910475	0.50499	FALSE
LRRC1	0.0159391	0.772661	0.920416	0.355289	FALSE
LRRC10	0.0454958	0.365271	0.694443	0.580838	FALSE
LRRC10B	0.147599	0.013684	0.146515	0.0459082	FALSE
LRRC14	0.0279647	0.618826	0.850418	0.453094	FALSE
LRRC14B	-0.00319432	0.947804	0.981969	0.62475	FALSE
LRRC15	-0.0917007	0.0521321	0.290393	0.117764	FALSE
LRRC17	-0.0251358	0.61894	0.850437	0.606786	FALSE
LRRC18	0.0117009	0.812488	0.933703	0.457086	FALSE
LRRC19	0.0263722	0.573955	0.826611	0.351297	FALSE
LRRC2	-0.0030966	0.949761	0.982711	0.764471	FALSE
LRRC20	0.0473166	0.406681	0.728428	0.48503	FALSE
LRRC23	0.0107098	0.823545	0.938746	0.347305	FALSE
LRRC24	-0.00529571	0.915126	0.970669	0.794411	FALSE
LRRC25	-0.0569831	0.225195	0.568246	0.9501	FALSE
LRRC26	0.0854923	0.0958169	0.390406	0.163673	FALSE
LRRC27	0.0275296	0.591747	0.836282	0.630739	FALSE
LRRC28	0.015087	0.79234	0.928676	0.982036	FALSE
LRRC29	0.0593075	0.225854	0.568694	0.832335	FALSE
LRRC3	0.128532	0.0179533	0.169105	0.0179641	FALSE
LRRC30	0.034098	0.504011	0.790483	0.145709	FALSE
LRRC31	0.0595229	0.2481	0.592767	0.882236	FALSE
LRRC32	0.00154125	0.973316	0.991068	0.556886	FALSE
LRRC34	-0.0292881	0.529671	0.803512	0.473054	FALSE
LRRC36	0.0862195	0.0581075	0.306795	0.407186	FALSE
LRRC38	0.012915	0.82126	0.938259	0.998004	FALSE
LRRC39	-0.110734	0.0290616	0.216887	0.169661	FALSE
LRRC3B	-0.159969	0.308063	0.650517	0.59841	FALSE
LRRC3C	0.0596762	0.222151	0.565888	0.281437	FALSE
LRRC4	-0.00362387	0.957967	0.985023	0.936255	FALSE
LRRC40	0.041923	0.377837	0.705291	0.510978	FALSE
LRRC41	0.0292866	0.603205	0.84224	0.678643	FALSE
LRRC42	0.141371	0.00639697	0.0959248	0.00598802	FALSE
LRRC45	0.024432	0.601261	0.841414	0.774451	FALSE
LRRC46	0.000788676	0.986563	0.996526	0.672655	FALSE
LRRC47	-0.0603372	0.221239	0.565112	0.522954	FALSE
LRRC49	0.0468212	0.33814	0.675159	0.235529	FALSE
LRRC4B	0.0564428	0.368815	0.697472	0.10978	FALSE
LRRC4C	0.0385243	0.654394	0.868541	0.844311	FALSE
LRRC52	-0.0608791	0.226587	0.569378	0.453094	FALSE
LRRC53	0.0495688	0.265073	0.608712	0.98004	FALSE
LRRC55	0.0879668	0.0811768	0.359241	0.303393	FALSE
LRRC56	0.00693141	0.881374	0.959838	0.754491	FALSE
LRRC57	0.0390248	0.539238	0.807966	0.578842	FALSE
LRRC58	-0.0264904	0.6505	0.866393	0.684631	FALSE
LRRC59	-0.0702874	0.217738	0.56175	0.473054	FALSE
LRRC6	-0.00860121	0.85099	0.947666	0.658683	FALSE
LRRC61	0.0328732	0.506681	0.791876	0.638723	FALSE
LRRC63	-0.196367	5.21e-05	0.00626419	0.0598802	FALSE
LRRC69	-0.136006	0.0036804	0.0696167	0.0319361	FALSE
LRRC7	0.0600511	0.237459	0.582551	0.295409	FALSE
LRRC70	0.037477	0.561501	0.81945	0.648703	FALSE
LRRC71	-0.0297462	0.525291	0.801321	0.43513	FALSE
LRRC72	-0.0485962	0.31415	0.655648	0.447106	FALSE
LRRC73	0.00128475	0.98442	0.996458	0.986028	FALSE
LRRC74A	-0.0950287	0.0376414	0.246824	0.644711	FALSE
LRRC74B	0.0843331	0.08966	0.378636	0.369261	FALSE
LRRC75A	0.0473304	0.395331	0.719533	0.348606	FALSE
LRRC75B	0.187663	0.000519366	0.0225925	0.0698603	FALSE
LRRC8A	-0.0783233	0.213725	0.556723	0.333333	FALSE
LRRC8B	-0.0360797	0.489145	0.781112	0.984032	FALSE
LRRC8C	-0.153756	0.0083784	0.111264	0.107784	FALSE
LRRC8D	0.050607	0.343058	0.678783	0.361277	FALSE
LRRC8E	0.0364368	0.454415	0.759867	0.54491	FALSE
LRRC9	0.097055	0.0303195	0.221023	0.145709	FALSE
LRRCC1	-0.0931598	0.0422085	0.261534	0.235529	FALSE
LRRD1	-0.0998957	0.033488	0.233101	0.283433	FALSE
LRRFIP1	-0.12257	0.00724431	0.102353	0.229541	FALSE
LRRFIP2	0.0325853	0.48653	0.779249	0.844311	FALSE
LRRIQ3	-0.0444832	0.330521	0.669549	0.884232	FALSE
PCDHGA2	0.160738	0.00201695	0.0496848	0.0319361	TRUE
LRRK1	-0.0439885	0.335928	0.673357	0.792415	FALSE
LRRK2	0.035041	0.433536	0.745402	0.55489	FALSE
LRRN1	-0.0936738	0.0917642	0.382509	0.377246	FALSE
LRRN2	0.100447	0.0374778	0.246717	0.556886	FALSE
LRRN3	-0.0246788	0.601827	0.841414	0.672655	FALSE
LRRN4	0.0391505	0.405466	0.727437	0.56487	FALSE
LRRN4CL	-0.0116459	0.81169	0.933703	0.852295	FALSE
LRRTM1	0.0466259	0.448688	0.756062	0.387226	FALSE
LRRTM2	-0.133511	0.0505272	0.28619	0.0558882	FALSE
LRRTM3	0.0508266	0.461375	0.763595	0.518962	FALSE
LRRTM4	0.115816	0.0318291	0.227341	0.173653	FALSE
LRSAM1	-0.0499377	0.276934	0.620602	0.137725	FALSE
LRTM1	0.0464733	0.319412	0.660305	0.279441	FALSE
LRTM2	0.0800005	0.129832	0.449152	0.287425	FALSE
LRTOMT	0.0397007	0.457957	0.761303	0.522954	FALSE
LRWD1	-0.0174554	0.709335	0.891642	0.453094	FALSE
LSAMP	-0.00841794	0.935283	0.977763	0.57485	FALSE
LSG1	-0.00994132	0.826524	0.939864	0.892216	FALSE
LSM1	-0.0168241	0.879608	0.958886	0.822355	FALSE
LSM10	-0.15209	0.0225221	0.191562	0.175649	FALSE
LSM11	-0.00655411	0.91519	0.970669	0.93014	FALSE
LSM12	0.159189	0.235333	0.579799	0.159681	FALSE
LSM14A	0.0191993	0.747785	0.911017	0.595618	FALSE
LSM14B	0.0855855	0.130591	0.450039	0.355289	FALSE
LSM2	NA	NA	NA	NA	FALSE
LSM3	-0.174916	0.362141	0.692644	0.22	FALSE
LSM4	-0.219476	0.0502809	0.286188	0.0858283	FALSE
LSM5	0.0206916	0.860572	0.951734	0.54491	FALSE
LSM7	-0.147286	0.253648	0.598509	0.369261	FALSE
LSM8	0.023689	0.87155	0.955589	0.894422	FALSE
LSMEM1	-0.147018	0.00598609	0.0923512	0.0678643	FALSE
LSP1	0.0245619	0.623688	0.851478	0.750499	FALSE
LSR	0.0425336	0.364521	0.694151	0.299401	FALSE
LSS	-0.0866202	0.063052	0.318941	0.233533	FALSE
LTA	-0.0222138	0.676626	0.878715	0.764471	FALSE
LTA4H	0.0190612	0.707133	0.890924	0.99002	FALSE
LTB	-0.127345	0.0165736	0.162267	0.315369	FALSE
LTB4R	-0.12586	0.00950925	0.118389	0.319361	FALSE
LTB4R2	-0.0704795	0.1723	0.509124	0.443114	FALSE
LTBP1	0.0594535	0.193417	0.535382	0.548902	FALSE
LTBP2	-0.0251208	0.568807	0.823488	0.499002	FALSE
LTBP3	0.0246762	0.617528	0.849503	0.948104	FALSE
LTBP4	0.0765183	0.103394	0.403765	0.55489	FALSE
LTBR	-0.0619592	0.187255	0.528989	0.756487	FALSE
LTC4S	-0.0168821	0.772783	0.920416	0.792415	FALSE
LTN1	-0.0242641	0.584824	0.833385	0.764471	FALSE
LTO1	-0.0488569	0.49672	0.786359	0.373253	FALSE
LTV1	0.0405932	0.386028	0.712298	0.694611	FALSE
LUC7L	-0.0580484	0.407025	0.728559	0.608782	FALSE
LUC7L2	-0.193746	0.103638	0.404303	0.0578842	FALSE
LUC7L3	-0.0516887	0.484378	0.778092	0.451098	FALSE
LUM	-0.165978	0.00122317	0.0375923	0.0518962	FALSE
LURAP1	0.0780119	0.134775	0.457501	0.339321	FALSE
LURAP1L	0.109617	0.0484781	0.280177	0.0998004	FALSE
LUZP1	0.0530583	0.236391	0.581605	0.347305	FALSE
LUZP2	0.0630792	0.239295	0.58458	0.245509	FALSE
LVRN	-0.021277	0.637991	0.860364	0.710579	FALSE
LXN	0.0151816	0.781746	0.924858	0.467066	FALSE
LY6D	-0.0650058	0.198357	0.542274	0.552894	FALSE
LY6E	-0.0866047	0.104682	0.406509	0.738523	FALSE
LY6G5B	0.0227118	0.656273	0.869722	0.62475	FALSE
LY6G5C	0.034212	0.511052	0.793248	0.0938124	FALSE
LY6G6C	-0.0814785	0.179407	0.518956	0.231537	FALSE
LY6G6D	-0.11227	0.112774	0.421304	0.207585	FALSE
LY6G6F	-0.0371918	0.425558	0.739562	0.578842	FALSE
LY6H	0.00748801	0.894522	0.963878	0.938124	FALSE
LY75	-0.0820218	0.0601938	0.312059	0.54491	FALSE
LY86	0.0147672	0.767165	0.917919	0.269461	FALSE
LY9	-0.109283	0.0602946	0.312059	0.333333	FALSE
FGD5	0.160636	0.00117562	0.0365484	0.0199601	TRUE
LYAR	-0.01488	0.746743	0.910489	0.608782	FALSE
LYG1	0.0791238	0.11467	0.424456	0.121756	FALSE
LYG2	-0.0477067	0.36437	0.694151	0.806387	FALSE
LYL1	0.0367238	0.485023	0.7784	0.540918	FALSE
LYN	-0.0641518	0.272557	0.617287	0.0658683	FALSE
LYNX1	0.0544067	0.331931	0.670751	0.419162	FALSE
LYPD1	0.0175201	0.772817	0.920416	0.882236	FALSE
LYPD2	-0.0409228	0.436519	0.748028	0.730539	FALSE
LYPD3	-0.0579669	0.231525	0.574935	0.500998	FALSE
LYPD4	-0.100488	0.0398076	0.253567	0.642715	FALSE
LYPD5	-0.104374	0.0336938	0.234331	0.650699	FALSE
LYPD6	0.0674505	0.328322	0.66752	0.558882	FALSE
LYPD6B	-0.0888331	0.0696705	0.33364	0.00598802	FALSE
LYPLA1	-0.109292	0.0602723	0.312059	0.0858283	FALSE
LYPLA2	-0.111228	0.261191	0.606028	0.401198	FALSE
LYPLAL1	-0.0100118	0.842967	0.945189	0.746507	FALSE
LYRM1	-0.0208595	0.729635	0.903247	0.500998	FALSE
LYRM2	0.0541272	0.383228	0.709348	0.419162	FALSE
LYRM4	-0.0707183	0.350869	0.683781	0.497006	FALSE
LYRM7	-0.0416383	0.507347	0.791977	0.50499	FALSE
LYRM9	-0.151523	0.0103236	0.125053	0.0538922	FALSE
LYSMD1	0.0877063	0.0844535	0.366549	0.103792	FALSE
LYSMD2	0.0670901	0.248781	0.593214	0.325349	FALSE
LYSMD3	0.0788045	0.124736	0.442149	0.239521	FALSE
LYSMD4	-0.00716624	0.882618	0.960092	0.766467	FALSE
LYST	-0.0130152	0.766187	0.917919	0.662675	FALSE
LYVE1	-0.131674	0.00478656	0.0809128	0.251497	FALSE
LYZL1	0.00515159	0.92262	0.973316	0.706587	FALSE
LYZL2	-0.0130875	0.803485	0.931377	0.952096	FALSE
LYZL4	-0.0463472	0.389306	0.714641	0.974052	FALSE
LYZL6	-0.0111116	0.834051	0.942273	0.618762	FALSE
LZIC	-0.0104519	0.888935	0.962164	0.868263	FALSE
LZTFL1	-0.0859937	0.0938854	0.386735	0.335329	FALSE
LZTR1	0.0374039	0.475151	0.772372	0.327345	FALSE
LZTS1	0.0410113	0.404017	0.726697	0.357285	FALSE
LZTS2	0.0415219	0.412214	0.73228	0.658683	FALSE
LZTS3	0.00437816	0.936751	0.978663	0.832335	FALSE
M1AP	-0.0230782	0.619858	0.850572	0.582834	FALSE
M6PR	-0.0439144	0.443485	0.752749	0.872255	FALSE
MAB21L1	-0.0720082	0.671814	0.877	0.431138	FALSE
MAB21L2	NA	NA	NA	NA	FALSE
MAB21L3	-0.0768543	0.0996473	0.396305	0.413174	FALSE
MAB21L4	-0.018423	0.696898	0.886425	0.698603	FALSE
MACC1	0.0928258	0.038021	0.248167	0.0798403	FALSE
MACF1	0.0524572	0.241035	0.586592	0.732535	FALSE
MACIR	0.0641581	0.352482	0.684769	0.337325	FALSE
MACO1	0.0887556	0.233708	0.577626	0.263473	FALSE
MACROD1	0.101521	0.0540721	0.295574	0.141717	FALSE
MACROD2	0.101159	0.0437076	0.266852	0.201597	FALSE
MACROH2A1	-0.16781	0.0900477	0.379451	0.103792	FALSE
MACROH2A2	0.00520889	0.951202	0.982984	0.842315	FALSE
MAD1L1	-0.0430107	0.369682	0.698456	0.698603	FALSE
MAD2L1	-0.119369	0.107778	0.412376	0.169661	FALSE
MAD2L1BP	0.0287867	0.558056	0.817749	0.367265	FALSE
MAD2L2	-0.0523428	0.495546	0.785194	0.393214	FALSE
MADD	0.103041	0.0265279	0.207107	0.43513	FALSE
MAEA	0.138823	0.0270798	0.209146	0.0798403	FALSE
MAEL	0.0581336	0.244661	0.589918	0.497006	FALSE
MAF	-0.0289695	0.673517	0.87738	0.788423	FALSE
MAF1	0.0550359	0.295366	0.639672	0.361277	FALSE
MAFA	0.0309055	0.609591	0.846013	0.528942	FALSE
MAFB	0.144689	0.0493623	0.283236	0.0518962	FALSE
MAFF	0.0234583	0.74513	0.909713	0.9002	FALSE
MAFG	-0.0250588	0.807496	0.932479	0.896208	FALSE
MAFK	-0.0142114	0.857107	0.950368	0.626747	FALSE
MAG	0.0174253	0.736801	0.906395	0.62475	FALSE
MAGEE2	-0.00349119	0.953248	0.983261	0.610778	FALSE
MAGEF1	0.157087	0.0314654	0.225943	0.137725	FALSE
MAGEH1	0.0452972	0.50409	0.790483	0.668663	FALSE
MAGI1	-0.0343975	0.473112	0.770843	0.752495	FALSE
MAGI2	0.0786149	0.12715	0.445026	0.508982	FALSE
MAGI3	-0.0364871	0.412012	0.73228	0.538922	FALSE
MAGIX	-0.0115553	0.817455	0.936646	0.758483	FALSE
MAGOH	NA	NA	NA	NA	FALSE
MAGOHB	-0.085643	0.471894	0.770159	0.363273	FALSE
MAGT1	-0.078724	0.153618	0.487727	0.0658683	FALSE
MAIP1	0.00926379	0.849158	0.947441	0.694611	FALSE
MAJIN	0.00102319	0.98321	0.995738	0.968064	FALSE
MAK	0.0922094	0.053221	0.293472	0.125749	FALSE
MAK16	0.0809073	0.134584	0.457051	0.528942	FALSE
MAL	-0.169101	0.00382611	0.070858	0.00399202	FALSE
MAL2	0.15807	0.00900617	0.114873	0.00998004	FALSE
MALL	-0.0224452	0.670846	0.876453	0.784431	FALSE
MALRD1	0.0763157	0.110835	0.418076	0.702595	FALSE
MALSU1	0.0350172	0.484253	0.778074	0.62475	FALSE
MALT1	-0.0559548	0.248128	0.592767	0.726547	FALSE
MAMDC2	-0.0560795	0.226547	0.569366	0.263473	FALSE
MAMDC4	0.00552157	0.904313	0.967644	0.740519	FALSE
MAML1	0.103007	0.0294189	0.218141	0.0798403	FALSE
MAML2	0.0597652	0.21818	0.562144	0.419162	FALSE
MAML3	0.0634255	0.186643	0.528146	0.9002	FALSE
MAMLD1	-0.00916694	0.850455	0.947449	0.982036	FALSE
MAMSTR	0.072836	0.147215	0.477643	0.325349	FALSE
MAN1A1	-0.0472226	0.366294	0.695137	0.748503	FALSE
MAN1A2	0.0941029	0.0980836	0.394167	0.0958084	FALSE
MAN1B1	-0.0629415	0.201942	0.544251	0.804391	FALSE
MAN1C1	-0.0271829	0.582953	0.832017	0.850299	FALSE
MAN2A1	-0.0207186	0.650393	0.866393	0.566866	FALSE
MAN2A2	-0.0119919	0.798214	0.929649	0.666667	FALSE
MAN2B1	-0.139881	0.00290855	0.0603373	0.241517	FALSE
MAN2C1	0.0216092	0.644475	0.863247	0.986028	FALSE
STK31	0.160588	0.000425348	0.0199911	0.00399202	TRUE
MANEA	0.00456499	0.925197	0.974088	0.227545	FALSE
MANEAL	-0.00624124	0.92418	0.973879	0.491018	FALSE
MANF	-0.110802	0.0880385	0.374902	0.103792	FALSE
MANSC1	-0.0123494	0.790005	0.928099	0.602794	FALSE
MANSC4	0.0881119	0.0594749	0.31066	0.347305	FALSE
MAOA	-0.028481	0.560128	0.818664	0.449102	FALSE
MAOB	0.03959	0.426458	0.740199	0.301397	FALSE
MAP11	0.126638	0.027881	0.212901	0.215569	FALSE
MAP1B	0.0436324	0.341373	0.678096	0.291417	FALSE
MAP1LC3A	-0.240643	0.118443	0.430423	0.0595238	FALSE
MAP1LC3B	0.108018	0.225256	0.568246	0.790419	FALSE
MAP1S	0.0318285	0.533614	0.804604	0.301397	FALSE
MAP2	-0.0682672	0.128219	0.446732	0.257485	FALSE
MAP2K3	-0.151455	0.0152775	0.155089	0.201597	FALSE
MAP2K4	0.160539	0.0410031	0.257326	0.0479042	FALSE
MAP2K5	-0.0179215	0.7709	0.919325	0.996008	FALSE
MAP2K6	-0.0523357	0.507273	0.791977	0.728543	FALSE
MAP2K7	0.079434	0.261853	0.606493	0.243513	FALSE
MAP3K1	0.0434893	0.355437	0.6878	0.532934	FALSE
MAP3K10	-0.0304647	0.56081	0.819135	0.429142	FALSE
MAP3K11	-0.00518519	0.915371	0.970713	0.712575	FALSE
MAP3K12	0.088924	0.100068	0.397097	0.0399202	FALSE
MAP3K13	0.0977103	0.0357091	0.240671	0.143713	FALSE
MAP3K14	-0.0425201	0.365465	0.69447	0.518962	FALSE
MAP3K15	-0.00487372	0.918895	0.972302	0.842315	FALSE
MAP3K19	0.0577294	0.192983	0.53529	0.806387	FALSE
MAP3K2	-0.0581612	0.308949	0.651025	0.427146	FALSE
MAP3K20	-0.0346905	0.477114	0.77338	0.88024	FALSE
MAP3K21	0	1	1	0.826347	FALSE
MAP3K3	-0.107143	0.0560471	0.300538	0.323353	FALSE
MAP3K4	-0.0145055	0.74653	0.910478	0.982036	FALSE
MAP3K5	-0.129218	0.00765197	0.105525	0.0419162	FALSE
MAP3K6	0.0571178	0.206561	0.54871	0.497006	FALSE
MAP3K7	0.00611768	0.923789	0.973879	0.994012	FALSE
MAP3K7CL	-0.0930944	0.141817	0.468227	0.213573	FALSE
MAP3K8	-0.0681266	0.213787	0.556723	0.299401	FALSE
MAP3K9	0.0986467	0.0447296	0.269799	0.0738523	FALSE
MAP4	-0.004931	0.914371	0.970426	0.948104	FALSE
MAP4K1	0.000250395	0.99592	0.998768	0.502994	FALSE
MAP4K2	0.0530983	0.295282	0.639672	0.463074	FALSE
MAP4K3	-0.100602	0.0695139	0.333367	0.0638723	FALSE
MAP4K4	-0.0175255	0.744782	0.909713	0.776447	FALSE
MAP4K5	-0.0650415	0.229034	0.572251	0.431138	FALSE
MAP6D1	0.136778	0.0127605	0.140841	0.0479042	FALSE
MAP7	0.0412503	0.366874	0.696086	0.499002	FALSE
MAP7D1	0.0435049	0.412053	0.73228	0.329341	FALSE
MAP7D2	-0.0890645	0.0627711	0.318149	0.271457	FALSE
MAP9	0.0106496	0.816931	0.936384	0.978044	FALSE
MAPK10	0.0148819	0.770571	0.919189	0.790419	FALSE
MAPK11	-0.0685277	0.266865	0.611021	0.506986	FALSE
MAPK12	-0.0413844	0.451146	0.757103	0.732535	FALSE
MAPK13	0.0677096	0.217642	0.56175	0.432271	FALSE
MAPK14	0.179835	0.0734975	0.341556	0.0638723	FALSE
MAPK15	0.137481	0.00394888	0.0720673	0.0618762	FALSE
MAPK1IP1L	-0.107112	0.0862481	0.370454	0.427146	FALSE
MAPK4	0.102875	0.0490506	0.282201	0.257485	FALSE
MAPK6	0.123443	0.0356928	0.240671	0.0558882	FALSE
MAPK7	0.0593336	0.229017	0.572251	0.353293	FALSE
MAPK8	0.172488	0.0935075	0.386065	0.0976096	FALSE
MAPK8IP1	0.0498735	0.336079	0.673452	0.946108	FALSE
MAPK8IP2	0.06136	0.222939	0.566386	0.333333	FALSE
MAPK8IP3	0.0727259	0.133339	0.45475	0.253493	FALSE
MAPK9	0.00338559	0.965945	0.987676	0.51497	FALSE
MAPKAPK2	-0.0827968	0.230178	0.57296	0.10978	FALSE
MAPKAPK3	0.0161495	0.762221	0.916915	0.962076	FALSE
MAPKAPK5	-0.106853	0.113796	0.423106	0.317365	FALSE
MAPKBP1	0.0962033	0.0310398	0.224379	0.317365	FALSE
MAPRE1	-0.0261929	0.753257	0.913133	0.996008	FALSE
MAPRE2	-0.138884	0.0657655	0.3251	0.147705	FALSE
MAPRE3	0.0027776	0.977781	0.992682	0.992016	FALSE
MAPT	0.00208323	0.964053	0.986742	0.748503	FALSE
MARCHF1	0.0645009	0.18464	0.524981	0.58483	FALSE
MARCHF10	0.0719996	0.109715	0.415747	0.231537	FALSE
MARCHF11	0.0743483	0.204684	0.546841	0.556886	FALSE
MARCHF2	0.106662	0.0717496	0.337006	0.143713	FALSE
MARCHF3	0.0202671	0.814831	0.934952	0.786427	FALSE
MARCHF4	0.0251574	0.63597	0.859123	0.686627	FALSE
MARCHF5	0.0654366	0.70648	0.890844	0.96008	FALSE
MARCHF6	0.161122	0.00923893	0.116279	0.00798403	FALSE
MARCHF7	-0.0408936	0.397815	0.721207	0.916168	FALSE
MARCHF8	0.111668	0.0174662	0.166657	0.00598802	FALSE
MARCHF9	0.0494417	0.459797	0.762548	0.686627	FALSE
MARCKSL1	0.0195327	0.760035	0.916087	0.93014	FALSE
MARCO	-0.108201	0.0263202	0.206574	0.113772	FALSE
MARF1	-0.00128798	0.977035	0.992419	0.566866	FALSE
MARK1	0.00821157	0.873654	0.956554	0.730539	FALSE
MARK2	-0.0158097	0.799534	0.930165	0.842315	FALSE
MARK3	0.0816743	0.138782	0.464507	0.193613	FALSE
MARK4	0.0110272	0.855422	0.950043	0.582834	FALSE
MARS2	0.00477596	0.924139	0.973879	0.508982	FALSE
MARVELD1	-0.00476335	0.947372	0.981969	0.321357	FALSE
MARVELD2	0.00617707	0.896963	0.964282	0.870518	FALSE
MAS1	-0.0571205	0.26962	0.614074	0.538922	FALSE
MASP1	-0.00194091	0.967543	0.988433	0.327345	FALSE
MASP2	-0.0313746	0.489143	0.781112	0.698603	FALSE
MAST1	0.0152778	0.748334	0.911136	0.896208	FALSE
MAST2	0.0730935	0.106554	0.41052	0.716567	FALSE
MAST3	-0.0903873	0.0668833	0.327089	0.463074	FALSE
MASTL	0.0829026	0.0752321	0.346919	0.311377	FALSE
MAT1A	-0.00694518	0.896691	0.964282	0.986028	FALSE
MAT2A	0.0111056	0.905596	0.968118	0.660679	FALSE
MAT2B	-0.027689	0.644608	0.863247	0.988024	FALSE
MATK	0.00619421	0.905668	0.96813	0.620758	FALSE
MATN1	0.0551065	0.259597	0.604633	0.309381	FALSE
MATN2	0.00319295	0.943366	0.980819	0.538922	FALSE
MATN3	0.0728526	0.127985	0.446238	0.177645	FALSE
MATN4	0.125016	0.00739739	0.10345	0.233533	FALSE
MATR3	0.0422384	0.490067	0.781842	0.802395	FALSE
MAU2	-0.0474671	0.644409	0.863247	0.776447	FALSE
MAX	-0.133149	0.195436	0.538668	0.163673	FALSE
MAZ	0.0450314	0.579358	0.829969	0.874251	FALSE
MB	-0.0761819	0.188094	0.529461	0.548902	FALSE
MB21D2	0.113279	0.136777	0.460621	0.0798403	FALSE
MBD1	-0.0563707	0.239707	0.584595	0.794411	FALSE
MBD2	0.0342221	0.642024	0.862281	0.868263	FALSE
MBD3	0.00627378	0.91789	0.971858	0.932136	FALSE
MBD3L1	0.00881922	0.859385	0.951635	0.776447	FALSE
MBD3L3	-0.111511	0.0732628	0.34076	0.0538922	FALSE
MBD3L4	-0.165064	0.0179642	0.169109	0.0439122	FALSE
MBD4	0.0581741	0.198981	0.542662	0.493014	FALSE
MBD5	0.0750342	0.11886	0.43155	0.391218	FALSE
MBD6	0.0816669	0.102823	0.403172	0.646707	FALSE
MBIP	0.102022	0.0431207	0.264847	0.0578842	FALSE
MBLAC1	-0.027249	0.584827	0.833385	0.732535	FALSE
MBLAC2	0.0400478	0.577449	0.828707	0.576846	FALSE
MBNL1	-0.0966339	0.432198	0.744324	0.37525	FALSE
MBNL2	0.0246361	0.757163	0.914567	0.750499	FALSE
MBNL3	-0.0332916	0.522483	0.799326	0.784431	FALSE
MBOAT1	0.131192	0.00648741	0.096831	0.0399202	FALSE
MBOAT2	-0.0164901	0.734041	0.905466	0.896208	FALSE
MBOAT4	0.0174748	0.713638	0.894338	0.602794	FALSE
MBOAT7	0.0693195	0.201838	0.544251	0.231537	FALSE
MBP	-0.0469448	0.364261	0.694151	0.844311	FALSE
MBTD1	-0.00771292	0.91037	0.969412	0.898204	FALSE
MBTPS1	0.155079	0.00242125	0.0544107	0.00998004	FALSE
MBTPS2	0.0577497	0.346698	0.681338	0.235529	FALSE
MC1R	-0.0349111	0.488877	0.780839	0.215569	FALSE
MC2R	0.114512	0.0281452	0.214209	0.0379242	FALSE
MC3R	-0.0460867	0.35636	0.688146	0.600798	FALSE
MC4R	-0.0025833	0.961896	0.985972	0.908184	FALSE
MC5R	0.0863455	0.0822649	0.362026	0.163673	FALSE
MCAM	-0.0972451	0.0401149	0.254624	0.443114	FALSE
MCAT	0.061963	0.218425	0.562144	0.231537	FALSE
PNPLA2	0.160383	0.00150638	0.0426412	0.00399202	TRUE
MCCC1	0.120028	0.00964557	0.119716	0.105788	FALSE
MCCC2	-0.00908223	0.849502	0.947441	0.850299	FALSE
MCEE	0.117368	0.0209468	0.183883	0.121756	FALSE
MCF2	0.00115628	0.980108	0.994031	0.44511	FALSE
MCF2L	0.0944365	0.0458649	0.272772	0.167665	FALSE
MCF2L2	-0.0456308	0.347135	0.681556	0.277445	FALSE
MCFD2	-0.063653	0.269037	0.613614	0.57485	FALSE
MCHR1	0.0705694	0.161014	0.497026	0.477046	FALSE
MCHR2	-0.0153575	0.798077	0.929649	0.742515	FALSE
PCDH20	0.160201	0.000851365	0.0304585	0.0239521	TRUE
MCL1	0.0753196	0.209575	0.551633	0.379242	FALSE
MCM10	0.0471291	0.298065	0.641695	0.40519	FALSE
MCM2	0.0586715	0.25493	0.599238	0.54491	FALSE
MCM3	0.020666	0.656374	0.869722	0.852295	FALSE
MCM3AP	0.057186	0.196547	0.540068	0.417166	FALSE
MCM4	-0.0109759	0.824226	0.93896	0.886228	FALSE
MCM5	0.068211	0.197457	0.540978	0.163673	FALSE
MCM6	0.0264702	0.632171	0.857077	0.94012	FALSE
MCM7	0.125841	0.0136631	0.146515	0.0359281	FALSE
MCM8	0.132097	0.00537781	0.0863392	0.011976	FALSE
MCM9	-0.00849943	0.849341	0.947441	0.898204	FALSE
MCMBP	-0.0283436	0.586116	0.834097	0.684631	FALSE
MCMDC2	0.0216742	0.648435	0.865309	0.88024	FALSE
MCOLN1	0.0276354	0.588859	0.835088	0.860279	FALSE
MCOLN2	-0.0793287	0.0918657	0.382616	0.219561	FALSE
MCOLN3	0.105204	0.0266362	0.207221	0.225549	FALSE
MCPH1	-0.059011	0.197457	0.540978	0.884232	FALSE
MCRIP1	-0.135204	0.0379941	0.248167	0.0419162	FALSE
MCRIP2	0.00797243	0.903864	0.967472	0.834331	FALSE
MCRS1	0.0183684	0.775972	0.922244	0.89022	FALSE
MCTP1	0.0809673	0.0879883	0.374786	0.409182	FALSE
MCTP2	-0.0469338	0.303065	0.646391	0.694611	FALSE
MCTS1	-0.0705083	0.469903	0.769032	0.52495	FALSE
MCU	0.0246106	0.702113	0.88908	0.690619	FALSE
MCUB	-0.0410305	0.399572	0.723092	0.560878	FALSE
MCUR1	0.157169	0.00323361	0.0644511	0.00399202	FALSE
MDFI	0.077705	0.148046	0.478895	0.40519	FALSE
MDFIC	-0.0324646	0.527914	0.80259	0.572854	FALSE
MDFIC2	0.0471179	0.371314	0.699447	0.726547	FALSE
MDGA1	0.0151149	0.759277	0.915821	0.754491	FALSE
MDGA2	0.0516286	0.340741	0.677243	0.571713	FALSE
MDH1	-0.0995884	0.0764343	0.349566	0.337325	FALSE
MDH1B	-0.111074	0.0146418	0.151634	0.419162	FALSE
MDH2	0.0745496	0.19661	0.540115	0.0998004	FALSE
MDK	-0.102491	0.187964	0.529461	0.323353	FALSE
MDM1	0.0138649	0.75701	0.914567	0.776447	FALSE
MDM2	-0.0939173	0.075973	0.349039	0.167665	FALSE
MDM4	-0.0109981	0.822298	0.938382	0.846307	FALSE
MDN1	0.137514	0.00137425	0.0402424	0.181637	FALSE
MDP1	0.0482348	0.367183	0.696426	0.205589	FALSE
ME1	-0.0699653	0.159118	0.494091	0.335329	FALSE
ME2	-0.190013	0.000156033	0.0110667	0.0838323	FALSE
ME3	-0.0415148	0.42143	0.736863	0.522954	FALSE
MEA1	-0.0675438	0.248006	0.592701	0.279441	FALSE
MEAF6	0.028862	0.802552	0.93132	0.822355	FALSE
MEAK7	0.000411893	0.992755	0.997999	0.632735	FALSE
MECOM	0.044154	0.383217	0.709348	0.678643	FALSE
MECP2	-0.00108392	0.986771	0.996526	0.520958	FALSE
MECR	0.0854409	0.0689837	0.33211	0.189621	FALSE
MED1	-0.00799029	0.877275	0.957918	0.782435	FALSE
MED10	-0.168189	0.119795	0.433758	0.0717131	FALSE
MED11	0.0213747	0.834076	0.942273	0.576846	FALSE
MED12	-0.0206417	0.69411	0.885718	0.782435	FALSE
MED12L	0.0270691	0.568415	0.823358	0.770459	FALSE
SCG2	0.160151	0.00058871	0.023987	0.0379242	TRUE
MED13L	-0.00771599	0.869338	0.954743	0.952096	FALSE
MED14	-0.0343097	0.508986	0.792544	0.714571	FALSE
MED15	0.0528532	0.312934	0.654418	0.351297	FALSE
MED16	-0.0644825	0.207257	0.549455	0.710579	FALSE
MED17	0.0057124	0.911392	0.969431	0.888224	FALSE
MED18	0.0343479	0.677052	0.87879	0.57485	FALSE
MED19	0.0152743	0.816415	0.93617	0.522954	FALSE
MED20	-0.0720323	0.337864	0.6751	0.345309	FALSE
MED21	0.0581483	0.524074	0.800372	0.265469	FALSE
MED22	0.0506158	0.395321	0.719533	0.56487	FALSE
MED23	-0.0519748	0.365603	0.69449	0.610778	FALSE
MED24	0.0365276	0.477588	0.773773	0.0858283	FALSE
MED25	-0.00789595	0.88165	0.95991	0.379242	FALSE
MED26	-0.0429819	0.401477	0.724838	0.902196	FALSE
MED27	0.00552495	0.945244	0.981562	0.916168	FALSE
MED28	-0.0532895	0.427177	0.740254	0.502994	FALSE
MED29	-0.0574137	0.310511	0.652526	0.421158	FALSE
MED30	0.0123138	0.883737	0.960402	0.902196	FALSE
MED31	0.00665386	0.952232	0.982984	0.94012	FALSE
MED4	-0.0615592	0.334268	0.672495	0.532934	FALSE
MED6	0.0269427	0.66701	0.875113	0.560878	FALSE
MED7	0.0700923	0.357231	0.688723	0.411178	FALSE
MED8	-0.10235	0.0600639	0.312059	0.0798403	FALSE
MED9	0.0353017	0.562947	0.820303	0.686627	FALSE
MEDAG	-0.00241112	0.963892	0.986742	0.60479	FALSE
MEF2A	-0.0270654	0.616697	0.849253	0.411178	FALSE
MEF2B	0.0418901	0.430596	0.74304	0.363273	FALSE
MEF2C	0.118313	0.23203	0.575482	0.143713	FALSE
MEF2D	0.0162529	0.787709	0.926951	0.896208	FALSE
MEFV	0.132886	0.00609227	0.0931742	0.011976	FALSE
MEGF10	0.0324921	0.488493	0.780491	0.850299	FALSE
CLDN25	0.160076	0.00141519	0.0409213	0.0479042	TRUE
MEGF6	0.0861723	0.0602325	0.312059	0.427146	FALSE
MEGF8	0.0599667	0.188218	0.529496	0.888224	FALSE
MEGF9	0.11342	0.0265371	0.207107	0.159681	FALSE
MEI1	0.0765802	0.0832769	0.363745	0.295409	FALSE
MEI4	0.0489411	0.299173	0.642764	0.207585	FALSE
MEIG1	0.124142	0.0985914	0.394373	0.145709	FALSE
MEIKIN	-0.0373841	0.419406	0.735344	0.854291	FALSE
ANKRD11	0.159798	0.00156762	0.0435854	0.00798403	TRUE
CCDC171	0.159482	0.000475649	0.0214975	0.0179641	TRUE
MEIS1	0.066373	0.499433	0.787795	0.417166	FALSE
MEIS2	0.0312645	0.724033	0.900061	0.874251	FALSE
MEIS3	0.116818	0.0210544	0.184226	0.317365	FALSE
MELK	0.0722146	0.124289	0.441719	0.181637	FALSE
MELTF	0.0623566	0.17055	0.507434	0.399202	FALSE
MEMO1	-0.061303	0.634696	0.85827	0.477046	FALSE
MEN1	-0.0492369	0.339381	0.675955	0.211577	FALSE
MEOX1	0.0699359	0.183609	0.523785	0.269461	FALSE
MEOX2	0.0897515	0.242572	0.587428	0.341317	FALSE
MEP1A	-0.0652608	0.148979	0.480466	0.131737	FALSE
MEP1B	-0.0790707	0.0794496	0.356159	0.221557	FALSE
MEPCE	0.0137121	0.791825	0.928631	0.572854	FALSE
MEPE	-0.029724	0.507122	0.791976	0.540918	FALSE
MERTK	-0.0327725	0.459892	0.762585	0.836327	FALSE
MESP2	0.0828213	0.128121	0.446487	0.205589	FALSE
MEST	-0.107845	0.193258	0.535339	0.650699	FALSE
MET	-0.0582416	0.201948	0.544251	0.556886	FALSE
METAP1	-0.0408829	0.518834	0.797939	0.477046	FALSE
METAP1D	0.0571949	0.279838	0.623213	0.500998	FALSE
METAP2	0.103298	0.0819785	0.361498	0.293413	FALSE
METRN	0.154539	0.00562535	0.088465	0.0399202	FALSE
METRNL	0.0443715	0.398861	0.722374	0.473054	FALSE
METTL1	0.0504544	0.337401	0.674848	0.994012	FALSE
METTL11B	0.0382887	0.476963	0.77338	0.846307	FALSE
METTL14	-0.0189638	0.793508	0.9289	0.702595	FALSE
METTL15	-0.0217979	0.646008	0.863885	0.56487	FALSE
METTL16	0.0783712	0.108873	0.414577	0.185629	FALSE
METTL17	0.0462881	0.333499	0.672034	0.317365	FALSE
METTL18	-0.00461136	0.920155	0.972387	0.53493	FALSE
METTL21A	-0.032992	0.540002	0.808073	0.566866	FALSE
METTL21C	0.00376877	0.938434	0.979091	0.500998	FALSE
METTL22	-0.0364184	0.439783	0.749555	0.644711	FALSE
METTL23	0.0394741	0.45481	0.75998	0.714571	FALSE
METTL24	0.0673184	0.22347	0.567115	0.598802	FALSE
METTL25	0.0200078	0.668683	0.876221	0.9002	FALSE
METTL26	0.107587	0.0527924	0.292315	0.0638723	FALSE
METTL27	0.050552	0.319048	0.660305	0.674651	FALSE
METTL2A	-0.0439818	0.354049	0.686856	0.161677	FALSE
METTL2B	-0.075931	0.109602	0.415747	0.0538922	FALSE
METTL3	-0.0597264	0.309508	0.651272	0.42515	FALSE
METTL4	0.048801	0.300559	0.644327	0.577689	FALSE
METTL5	-0.0683704	0.222751	0.566355	0.327345	FALSE
METTL6	0.149891	0.00421305	0.0745369	0.00399202	FALSE
METTL7A	-0.0366976	0.481734	0.776997	0.167665	FALSE
METTL7B	-0.159577	0.00472043	0.0801728	0.0159681	FALSE
METTL8	-0.086072	0.0706793	0.335218	0.127745	FALSE
METTL9	0.0154486	0.833783	0.942273	0.962076	FALSE
MEX3A	0.0658815	0.391008	0.716021	0.752495	FALSE
MEX3B	0.085207	0.155769	0.490552	0.145709	FALSE
MEX3C	0.163442	0.00905296	0.115288	0.0898204	FALSE
MEX3D	0.0445226	0.484967	0.7784	0.335329	FALSE
MFAP1	0.0584891	0.601893	0.841414	0.451098	FALSE
MFAP2	-0.00242321	0.967626	0.988455	0.540918	FALSE
MFAP3	-0.0476532	0.346659	0.681338	0.850299	FALSE
MFAP3L	-0.0319596	0.530325	0.803682	0.856287	FALSE
MFAP4	-0.0575772	0.26581	0.609612	0.273453	FALSE
MFAP5	-0.0994138	0.0614155	0.315155	0.38523	FALSE
MFF	0.101918	0.0600132	0.312059	0.0958084	FALSE
MFGE8	-0.081713	0.0911189	0.381489	0.744511	FALSE
TTBK2	0.159335	0.000533164	0.0227877	0.0459082	TRUE
MFN1	0.023083	0.649122	0.865901	0.377246	FALSE
PREPL	0.159062	0.00142652	0.0411017	0.0139721	TRUE
MFNG	0.0180073	0.720592	0.898467	0.754491	FALSE
MFRP	0.0501892	0.276046	0.619831	0.411178	FALSE
MFSD1	-0.0233674	0.627188	0.853478	0.526946	FALSE
MFSD10	0.0400276	0.398981	0.722509	0.407186	FALSE
MFSD11	0.0439679	0.423395	0.738138	0.516966	FALSE
MFSD12	0.00712087	0.884384	0.96055	0.744511	FALSE
MFSD13A	0.0160152	0.737059	0.906487	0.858283	FALSE
MFSD14A	-0.124257	0.234483	0.57841	0.467066	FALSE
MFSD14B	0.00752213	0.881682	0.95991	0.818363	FALSE
MFSD2A	-0.0530098	0.298902	0.642715	0.858283	FALSE
MFSD2B	0.00523772	0.909929	0.969409	0.473054	FALSE
MFSD3	0.130702	0.00943046	0.117862	0.0439122	FALSE
MFSD4A	-0.121294	0.0134182	0.144965	0.271457	FALSE
MFSD4B	-0.0680002	0.407253	0.728597	0.656687	FALSE
MFSD5	-0.116422	0.0164529	0.161771	0.0199601	FALSE
MFSD6	-0.014563	0.758946	0.915626	0.674651	FALSE
MFSD6L	0.102025	0.0290896	0.216895	0.0838323	FALSE
MFSD8	0.0631138	0.187294	0.528989	0.177645	FALSE
MFSD9	-0.0155155	0.739169	0.906751	0.347305	FALSE
MGA	0.00145163	0.973695	0.991156	0.688623	FALSE
MGAT1	-0.0834349	0.127865	0.446238	0.698603	FALSE
MGAT2	-0.00511698	0.926443	0.974409	0.894212	FALSE
MGAT3	-0.0126335	0.812503	0.933703	0.826347	FALSE
MGAT4A	0.0450552	0.413081	0.732404	0.169661	FALSE
MGAT4B	-0.0670313	0.177338	0.516218	0.173653	FALSE
MGAT4C	-0.0379481	0.484733	0.778225	0.92016	FALSE
MGAT4D	-0.069139	0.150705	0.482939	0.451098	FALSE
MGAT5	-0.0635819	0.252417	0.597209	0.331337	FALSE
MGAT5B	-0.0588876	0.219367	0.563165	0.0938124	FALSE
MGLL	-0.0877011	0.09473	0.388133	0.698603	FALSE
MGME1	0.0916167	0.0535443	0.294521	0.191617	FALSE
MGMT	-0.0869167	0.0753871	0.347237	0.373253	FALSE
MGP	-0.126889	0.0275724	0.211244	0.0419162	FALSE
MGRN1	0.0739517	0.125589	0.442683	0.193613	FALSE
MGST1	0.0289909	0.591046	0.83589	0.728543	FALSE
MGST2	0.0201402	0.707127	0.890924	0.794411	FALSE
MGST3	0.0249419	0.656473	0.869781	0.319361	FALSE
MIA	0.0191189	0.72776	0.902365	0.588822	FALSE
MIA2	0.108253	0.0182466	0.170403	0.117764	FALSE
MIA3	0.0243178	0.628439	0.854243	0.413174	FALSE
MIB1	0.0993859	0.175249	0.513557	0.231537	FALSE
MIB2	0.0474788	0.324563	0.664559	0.858283	FALSE
MICAL1	-0.0897226	0.0455822	0.271591	0.141717	FALSE
MICAL2	0.00968099	0.827692	0.940048	0.670659	FALSE
MICAL3	0.00950546	0.834775	0.942273	0.764471	FALSE
MICALL1	-0.0428173	0.396877	0.720479	0.203593	FALSE
MICALL2	-0.0327507	0.545612	0.810639	0.60479	FALSE
MICOS13	-0.137836	0.0386744	0.249805	0.223553	FALSE
MICU1	-0.0633599	0.248654	0.593214	0.473054	FALSE
MICU2	-0.00458551	0.924597	0.97398	0.746507	FALSE
MICU3	0.0299524	0.551894	0.814117	0.932136	FALSE
MID1	0.0131157	0.857462	0.950609	0.962076	FALSE
MID1IP1	0.00824644	0.895844	0.964282	0.453094	FALSE
MID2	0.0128948	0.839236	0.94345	0.808383	FALSE
MIDEAS	0.106682	0.0253173	0.202242	0.0678643	FALSE
MIDN	0.0646608	0.221802	0.565717	0.321357	FALSE
MIEF1	-0.137579	0.00599267	0.0923512	0.00399202	FALSE
MIEF2	-0.07384	0.114245	0.424145	0.295409	FALSE
MIEN1	-0.00401471	0.941466	0.980288	0.586826	FALSE
MIER1	0.0394273	0.471836	0.770159	0.566866	FALSE
MIER2	0.0173212	0.72024	0.898467	0.273453	FALSE
MIER3	-0.0725923	0.175668	0.51385	0.530938	FALSE
MIF	0.00699663	0.921866	0.973068	0.818363	FALSE
MIF4GD	0.0291389	0.660982	0.871506	0.822355	FALSE
MIGA1	-0.00835634	0.863542	0.952769	0.982036	FALSE
MIGA2	0.098428	0.0429299	0.264178	0.337325	FALSE
MIIP	-0.0460665	0.324458	0.664559	0.315369	FALSE
ENKD1	0.157843	0.00129316	0.0390003	0.011976	TRUE
MINAR1	0.0238458	0.630041	0.855422	0.888224	FALSE
MINAR2	0.0257176	0.596198	0.839411	0.966068	FALSE
MINDY1	0.0216233	0.661693	0.871866	0.832335	FALSE
MINDY2	0.129046	0.0126314	0.140234	0.0658683	FALSE
MINDY3	-0.0438466	0.49561	0.785213	0.934132	FALSE
MINDY4	-0.0936604	0.0352204	0.239377	0.175649	FALSE
MINDY4B	-0.00259594	0.954152	0.983596	0.46507	FALSE
MINK1	0.0195997	0.709978	0.891965	0.768463	FALSE
MINPP1	0.0371116	0.448541	0.755923	0.489022	FALSE
MIOS	0.16569	0.00515397	0.0840843	0.0279441	FALSE
MIOX	-0.00777875	0.879551	0.958886	0.800399	FALSE
MIP	0.0172829	0.783177	0.925484	0.798403	FALSE
MIPEP	0.0262445	0.573928	0.826611	0.46507	FALSE
MIPOL1	0.0434416	0.355167	0.68762	0.724551	FALSE
MIS12	-0.0555305	0.29205	0.636791	0.796407	FALSE
MIS18A	-0.0834604	0.115569	0.426189	0.329341	FALSE
MIS18BP1	-0.0210702	0.631216	0.856214	0.800399	FALSE
MITD1	-0.0113019	0.824723	0.93909	0.447106	FALSE
MITF	0.0674749	0.236712	0.581952	0.225549	FALSE
MKKS	0.0919062	0.0474935	0.277689	0.117764	FALSE
MKLN1	-0.00494279	0.958742	0.985256	0.608782	FALSE
MKNK1	-0.00726001	0.891348	0.962386	0.572854	FALSE
MKNK2	-0.0260192	0.657139	0.86995	0.898204	FALSE
MKRN1	4.85e-05	0.999241	1	0.958084	FALSE
MKRN2	0.0109407	0.831221	0.941837	0.508982	FALSE
MKRN2OS	0.011091	0.825317	0.939339	0.506986	FALSE
ARHGEF25	0.157385	0.00107081	0.0346938	0.0479042	TRUE
MKX	0.112613	0.0456376	0.271653	0.0499002	FALSE
MLANA	0.00912677	0.856691	0.950275	0.37525	FALSE
MLC1	-0.0308336	0.534158	0.804705	0.97006	FALSE
MLEC	-0.0400939	0.517141	0.797058	0.578842	FALSE
MLF1	0.0991973	0.0443185	0.268898	0.0658683	FALSE
MLF2	-0.0177951	0.81598	0.935861	0.968064	FALSE
MLH1	-0.0240279	0.608472	0.845187	0.512974	FALSE
MLH3	0.0846658	0.0599915	0.312059	0.399202	FALSE
MLIP	-0.0301399	0.51777	0.79731	0.690619	FALSE
MLKL	-0.117391	0.0222014	0.190039	0.367265	FALSE
MLLT1	0.0407916	0.465911	0.766274	0.0738523	FALSE
MLLT10	0.094201	0.0664856	0.326491	0.185629	FALSE
MLLT11	-0.0820634	0.191338	0.533475	0.279441	FALSE
MLLT3	-0.0182703	0.785442	0.926702	0.383234	FALSE
MLLT6	0.0110817	0.820338	0.937779	0.854291	FALSE
MLN	0.0487073	0.3534	0.686175	0.590818	FALSE
MLNR	0.0897286	0.0948631	0.388383	0.526946	FALSE
MLPH	0.0417494	0.370296	0.699045	0.786427	FALSE
MLX	0.0306855	0.571232	0.825309	0.978044	FALSE
MLXIP	0.068272	0.15165	0.484454	0.171657	FALSE
MLXIPL	0.0744578	0.110082	0.416732	0.225549	FALSE
MLYCD	-0.0255879	0.599998	0.84112	0.814371	FALSE
MMAA	0.00842993	0.860911	0.951878	0.792415	FALSE
MMAB	0.0131297	0.793113	0.92882	0.88024	FALSE
MMACHC	0.0799384	0.105098	0.407733	0.0558882	FALSE
MMADHC	-0.0439245	0.407558	0.7287	0.44511	FALSE
MMD	0.0411051	0.468863	0.768422	0.502994	FALSE
MMD2	-0.00574696	0.915544	0.970776	0.774451	FALSE
MME	-0.0650454	0.191347	0.533475	0.724551	FALSE
MMEL1	-0.0268166	0.579924	0.830441	0.956088	FALSE
MMGT1	-0.0683552	0.427015	0.740254	0.560878	FALSE
MMP10	-0.113944	0.0180692	0.169564	0.0319361	FALSE
MMP11	-0.0410626	0.384504	0.711058	0.477046	FALSE
MMP12	-0.0656466	0.149092	0.480677	0.9501	FALSE
MMP13	0.0882765	0.0724651	0.338364	0.0658683	FALSE
MMP14	0.0546406	0.307008	0.649428	0.141717	FALSE
MMP15	0.0318802	0.523467	0.799975	0.528942	FALSE
MMP16	-0.118714	0.0642216	0.321706	0.345309	FALSE
MMP17	-0.0598973	0.247026	0.5918	0.47505	FALSE
MMP19	0.0820926	0.0776424	0.352097	0.105788	FALSE
MMP2	0.0343332	0.513017	0.794256	0.255489	FALSE
MMP20	0.0400654	0.417492	0.734734	0.0858283	FALSE
MMP21	-0.0506129	0.332896	0.671453	0.826347	FALSE
MMP23B	-0.00944506	0.852877	0.948785	0.952096	FALSE
MMP24	0.00893657	0.877906	0.958002	0.686627	FALSE
MMP25	-0.114128	0.0209134	0.183806	0.129741	FALSE
MMP27	0.00676279	0.881483	0.959892	0.61477	FALSE
MMP28	0.058957	0.202876	0.544931	0.319361	FALSE
MMP3	-0.0581419	0.207731	0.550065	0.44511	FALSE
MMP7	-0.116121	0.015798	0.15762	0.463074	FALSE
MMP8	0.032486	0.471844	0.770159	0.628743	FALSE
MMP9	-0.122566	0.00689127	0.0999526	0.241517	FALSE
MMRN1	0.0386169	0.388809	0.71417	0.331337	FALSE
MMRN2	-0.022443	0.632317	0.857204	0.59481	FALSE
MMS19	0.111459	0.0157303	0.157208	0.0838323	FALSE
MMS22L	-0.0413237	0.357158	0.688723	0.387226	FALSE
MMUT	-0.0361223	0.466428	0.766625	0.502994	FALSE
MN1	0.0988066	0.0561871	0.301126	0.159681	FALSE
MNAT1	0.0125964	0.847682	0.946988	0.682635	FALSE
MND1	0.0306845	0.598789	0.840419	0.54491	FALSE
MNS1	-0.0529345	0.257533	0.602392	0.469062	FALSE
MNT	0.0166925	0.772482	0.920327	0.592814	FALSE
MNX1	0.0474306	0.410171	0.730897	0.650699	FALSE
MOB1A	0.0381541	0.791337	0.928535	0.728543	FALSE
MOB1B	-0.0237358	0.845315	0.946105	0.50996	FALSE
MOB2	-0.011169	0.841026	0.943866	0.912176	FALSE
MOB3A	0.20124	0.00271275	0.0583602	0.00598802	FALSE
MOB3B	0.0571394	0.600383	0.84112	0.223108	FALSE
MOB3C	-0.0387962	0.465415	0.766003	0.459082	FALSE
MOB4	0.0969658	0.49474	0.784611	0.672655	FALSE
MOBP	0.0300488	0.600026	0.84112	0.473054	FALSE
MOCOS	0.0125991	0.779562	0.923784	0.944112	FALSE
MOCS1	0.0508138	0.273187	0.618041	0.678643	FALSE
MOCS2	-0.030993	0.552408	0.814429	0.926148	FALSE
MOCS3	0.023049	0.641521	0.862281	0.590818	FALSE
MOG	-0.118528	0.0185608	0.172312	0.115768	FALSE
MOGAT1	0.091553	0.0689948	0.33211	0.459082	FALSE
MOGAT2	-0.0304778	0.536649	0.806026	0.798403	FALSE
MOGAT3	-0.0962757	0.0867446	0.37145	0.147705	FALSE
MOGS	0.0784117	0.0903412	0.380093	0.0299401	FALSE
MOK	0.0581628	0.22271	0.566355	0.542914	FALSE
MON1A	-0.00794879	0.871283	0.955492	0.858283	FALSE
MON1B	-0.0058362	0.904625	0.967656	0.892216	FALSE
MON2	0.0526164	0.30156	0.644927	0.632735	FALSE
MORC1	0.0862004	0.0529645	0.292669	0.125749	FALSE
MORC2	-0.0265057	0.57843	0.829235	0.902196	FALSE
MORC3	-0.0870422	0.0635002	0.31998	0.924152	FALSE
MORC4	0.00819686	0.861957	0.952254	0.826347	FALSE
MORF4L1	-0.00532328	0.945977	0.981754	0.700599	FALSE
MORF4L2	0.00531166	0.942247	0.980805	0.892216	FALSE
MORN1	0.0180077	0.705307	0.890361	0.794411	FALSE
MORN2	0.0816392	0.129416	0.448982	0.129741	FALSE
MORN3	-0.0494106	0.315597	0.657392	0.48503	FALSE
MORN4	0.0976917	0.238593	0.583641	0.141717	FALSE
MORN5	-0.082761	0.112608	0.421292	0.634731	FALSE
MOS	-0.0100724	0.834741	0.942273	0.649402	FALSE
MOSMO	-0.0532035	0.759463	0.915883	0.644	FALSE
MOSPD1	-0.0475641	0.50654	0.791876	0.618762	FALSE
MOSPD2	-0.0464349	0.354547	0.687108	0.830339	FALSE
MOSPD3	0.0172567	0.759946	0.916087	0.822355	FALSE
MOV10	-0.181246	0.000193214	0.0123983	0.0778443	FALSE
MOV10L1	-0.0151358	0.739012	0.906751	0.866267	FALSE
MOXD1	-0.117342	0.0135721	0.14599	0.0439122	FALSE
MPC1	-0.0183093	0.810762	0.933537	0.738523	FALSE
MPC2	-0.106403	0.153394	0.487209	0.57485	FALSE
MPDU1	0.0410069	0.429919	0.742375	0.690619	FALSE
MPDZ	0.0220075	0.617645	0.849535	0.55489	FALSE
MPEG1	-0.0114164	0.805539	0.931718	0.397206	FALSE
MPG	0.0607852	0.203318	0.545393	0.319361	FALSE
MPHOSPH10	0.0156518	0.742389	0.908284	0.948104	FALSE
MPHOSPH6	0.00612169	0.920542	0.972387	0.355289	FALSE
MPHOSPH8	0.00116799	0.980004	0.994031	0.349301	FALSE
MPHOSPH9	0.0068333	0.879343	0.958773	0.956088	FALSE
MPI	0.114765	0.020673	0.18276	0.0738523	FALSE
MPIG6B	-0.049843	0.319431	0.660305	0.710579	FALSE
MPL	0.0500573	0.282731	0.626542	0.195609	FALSE
MPLKIP	-0.0826462	0.201817	0.544251	0.393214	FALSE
MPND	0.0085987	0.863625	0.952769	0.968064	FALSE
MYO6	0.157228	0.00117373	0.0365484	0.0179641	TRUE
MPP1	-0.0636244	0.233252	0.576873	0.381238	FALSE
MPP2	-0.0462512	0.38217	0.708526	0.127745	FALSE
MPP3	-0.0902755	0.05928	0.310345	0.173653	FALSE
MPP4	-0.0552889	0.246414	0.591474	0.295409	FALSE
MPP5	0.0386042	0.491184	0.782509	0.45509	FALSE
MPP6	-0.0508756	0.417909	0.734928	0.441118	FALSE
MPP7	-0.0460855	0.376973	0.704348	0.365269	FALSE
MPPE1	0.0683002	0.143386	0.470995	0.0518962	FALSE
MPPED1	0.0919088	0.239871	0.584659	0.388446	FALSE
MPPED2	-0.00439567	0.967287	0.988296	0.928287	FALSE
MPRIP	-0.012436	0.785922	0.926702	0.736527	FALSE
MPST	-0.0253362	0.611456	0.846745	0.688623	FALSE
MPV17	0.00253191	0.961287	0.985879	0.740519	FALSE
MPV17L	0.0850706	0.107232	0.411389	0.277445	FALSE
MPV17L2	0.00408133	0.941166	0.980165	0.54491	FALSE
MPZ	-0.0603501	0.276226	0.619831	0.962076	FALSE
MPZL1	0.0174624	0.745136	0.909713	0.548902	FALSE
MPZL2	0.0679926	0.202711	0.544931	0.103586	FALSE
MPZL3	-0.0393209	0.4392	0.749482	0.45509	FALSE
MR1	0.0304146	0.588438	0.834885	0.516966	FALSE
MRAP	0.0602475	0.314242	0.655756	0.562874	FALSE
MRAP2	0.0966882	0.0725045	0.338364	0.289421	FALSE
MRAS	-0.110466	0.264474	0.607977	0.167665	FALSE
MRC1	-0.164262	0.000216729	0.0132891	0.0638723	FALSE
MRC2	0.0245524	0.593548	0.837462	0.191617	FALSE
MRE11	-0.0592141	0.210591	0.552121	0.189621	FALSE
MREG	-0.0961085	0.0748659	0.345995	0.211577	FALSE
MRGBP	-0.0222164	0.777336	0.922501	0.724551	FALSE
MRGPRF	-0.0499805	0.318098	0.659791	0.672655	FALSE
MRGPRG	0.0369577	0.476844	0.77338	0.155689	FALSE
MRI1	0.132017	0.0076613	0.105564	0.0139721	FALSE
MRM1	0.0599611	0.229273	0.572251	0.367265	FALSE
MRM2	0.0398449	0.412501	0.73228	0.342629	FALSE
MRM3	0.105828	0.0245311	0.199702	0.0598802	FALSE
MRNIP	-0.00324721	0.947607	0.981969	0.852295	FALSE
MRO	-0.138118	0.0109883	0.129887	0.0199601	FALSE
MROH1	0.00243946	0.956585	0.984594	0.59481	FALSE
MROH2A	0.142825	0.00210556	0.05074	0.10978	FALSE
MROH2B	0.0281616	0.521754	0.799074	0.441118	FALSE
MROH5	0.0299591	0.532775	0.804189	0.632735	FALSE
MROH6	0.0245098	0.616715	0.849253	0.672655	FALSE
MROH7	0.115325	0.012181	0.137364	0.0998004	FALSE
MROH9	0.0221881	0.62796	0.854024	0.307385	FALSE
MRPL1	0.0990346	0.0385356	0.249407	0.00998004	FALSE
MRPL10	-0.0319549	0.509543	0.792737	0.734531	FALSE
MRPL11	-0.0523512	0.34269	0.678529	0.473054	FALSE
MRPL12	0.0268484	0.611948	0.846816	0.696607	FALSE
MRPL13	0.089685	0.120321	0.434799	0.0978044	FALSE
MRPL14	0.0549003	0.318602	0.659904	0.173653	FALSE
MRPL15	-0.058266	0.285496	0.629176	0.361277	FALSE
MRPL16	0.121634	0.0151124	0.154133	0.0179641	FALSE
MRPL17	0.0990768	0.073188	0.34051	0.0878244	FALSE
MRPL18	-0.0389145	0.45658	0.760429	0.520958	FALSE
MRPL19	0.0344253	0.475053	0.772291	0.289421	FALSE
MRPL2	-0.0465613	0.348738	0.682295	0.684631	FALSE
MRPL20	-0.0550231	0.359342	0.689874	0.207585	FALSE
MRPL21	0.023055	0.642048	0.862281	0.958084	FALSE
MRPL22	-0.00645525	0.898558	0.964748	0.792415	FALSE
MRPL23	-0.0551865	0.292051	0.636791	0.706587	FALSE
MRPL24	0.0811167	0.137035	0.46131	0.0459082	FALSE
MRPL27	-0.00592916	0.914225	0.970394	0.680639	FALSE
MRPL28	-0.015778	0.750395	0.91165	0.968064	FALSE
MRPL3	-0.0109063	0.823135	0.938689	0.608782	FALSE
MRPL30	0.0125678	0.812295	0.933703	0.37525	FALSE
MRPL32	0.00460421	0.927135	0.974549	0.866267	FALSE
MRPL34	-0.0783321	0.155676	0.490497	0.281437	FALSE
MRPL35	0.0174941	0.720428	0.898467	0.698603	FALSE
MRPL37	0.0424652	0.358267	0.689034	0.894212	FALSE
MRPL38	0.113506	0.0173312	0.166056	0.183633	FALSE
MRPL39	-0.0447697	0.34631	0.681338	0.211577	FALSE
MRPL4	0.0141085	0.771684	0.919852	0.944112	FALSE
MRPL40	0.0711006	0.160276	0.495506	0.0538922	FALSE
MRPL41	-0.0740352	0.196378	0.540064	0.806387	FALSE
MRPL42	0.108843	0.0533827	0.293817	0.0818363	FALSE
MRPL43	-0.0808018	0.118379	0.430385	0.329341	FALSE
MRPL44	0.0149646	0.759499	0.915883	0.948104	FALSE
MRPL45	0.0418143	0.395735	0.719743	0.159681	FALSE
MRPL46	0.0772469	0.116669	0.427841	0.207585	FALSE
MRPL47	0.0207838	0.677453	0.879099	0.526946	FALSE
MRPL48	0.0716791	0.161771	0.497723	0.10978	FALSE
MRPL49	-0.0157764	0.759975	0.916087	0.43513	FALSE
MRPL50	0.0275036	0.581323	0.831144	0.680639	FALSE
MRPL51	-0.00855119	0.873528	0.956554	0.61477	FALSE
MRPL52	0.0425082	0.444174	0.753443	0.265469	FALSE
MRPL53	-0.0209424	0.704257	0.890007	0.91018	FALSE
MRPL54	0.0161009	0.753777	0.913153	0.798403	FALSE
MRPL55	-0.12881	0.0439868	0.267619	0.0179641	FALSE
PCNX1	0.157032	0.000448766	0.0207474	0.0199601	TRUE
MRPL58	0.0483682	0.328568	0.66752	0.530938	FALSE
MRPL9	0.061326	0.205596	0.547513	0.453094	FALSE
MRPS10	0.0747701	0.142085	0.468632	0.233533	FALSE
MRPS11	0.0725522	0.156722	0.491679	0.219561	FALSE
MRPS12	-0.0155701	0.782281	0.924935	0.9501	FALSE
MRPS14	0.113358	0.0632355	0.319444	0.153693	FALSE
MRPS15	0.0076205	0.874366	0.956826	0.313373	FALSE
MRPS16	0.0421599	0.453218	0.758492	0.271457	FALSE
MRPS17	0.097728	0.0921323	0.38333	0.0878244	FALSE
MRPS18A	0.0563325	0.265926	0.609649	0.261477	FALSE
MRPS18B	0.0490392	0.331887	0.670751	0.562874	FALSE
MRPS18C	-0.0392701	0.46189	0.764103	0.387226	FALSE
MRPS2	0.0842347	0.0865389	0.371062	0.137725	FALSE
MRPS21	0.00208311	0.978362	0.993	0.780439	FALSE
MRPS22	0.106391	0.0249725	0.20102	0.0479042	FALSE
MRPS23	0.0646053	0.18628	0.527414	0.14741	FALSE
MRPS24	0.00950672	0.861352	0.951949	0.968064	FALSE
MRPS25	0.0329793	0.567842	0.823257	0.381238	FALSE
MRPS26	0.00974168	0.845426	0.946105	0.417166	FALSE
MRPS27	-0.028047	0.544659	0.810187	0.852295	FALSE
MRPS28	-0.0188851	0.705999	0.890592	0.626747	FALSE
MRPS30	-0.0314666	0.528098	0.802794	0.694611	FALSE
MRPS31	0.086928	0.0774733	0.351923	0.161677	FALSE
MRPS33	0.0431135	0.515029	0.796004	0.171657	FALSE
MRPS34	-0.0121422	0.821562	0.938297	0.369261	FALSE
MRPS35	0.102879	0.0310214	0.224379	0.0319361	FALSE
MRPS36	-0.0717381	0.316428	0.658103	0.694611	FALSE
NBEAL1	0.156448	0.000480644	0.0216113	0.00998004	TRUE
MRPS6	0.0330296	0.556784	0.817222	0.185629	FALSE
MRPS7	-0.0725239	0.148189	0.479199	0.303393	FALSE
MCIDAS	0.156226	0.00118906	0.0368952	0.00598802	TRUE
MRRF	0.113769	0.0206196	0.18276	0.0518962	FALSE
MRS2	-0.0330919	0.510197	0.793063	0.606786	FALSE
MRTFA	0.00822934	0.863722	0.952769	0.806387	FALSE
MRTFB	-0.0647017	0.155032	0.49006	0.536926	FALSE
MRTO4	0.0387243	0.474869	0.772224	0.672655	FALSE
MS4A1	0.01035	0.827645	0.940048	0.646707	FALSE
MS4A10	-0.00679163	0.914651	0.970584	0.60479	FALSE
MS4A12	0.0810378	0.159382	0.494342	0.133733	FALSE
MS4A13	-0.0992957	0.0469021	0.275689	0.810379	FALSE
MS4A15	0.142218	0.00523236	0.0847775	0.143713	FALSE
MS4A18	-0.0597628	0.35152	0.684107	0.596806	FALSE
MS4A2	-0.108168	0.0187089	0.172535	0.512974	FALSE
MS4A3	0.057663	0.303808	0.646779	0.447106	FALSE
MS4A5	-0.140785	0.00360376	0.0688296	0.271457	FALSE
MS4A7	-0.00761187	0.891772	0.962536	0.864271	FALSE
MS4A8	-0.115451	0.0339202	0.234807	0.0618762	FALSE
MSANTD1	-0.158487	0.00433325	0.075843	0.239521	FALSE
MSANTD2	0.0370136	0.509214	0.792607	0.56487	FALSE
MSANTD3	0.0608106	0.406879	0.728553	0.578842	FALSE
MSANTD4	-0.0128701	0.834818	0.942273	0.986028	FALSE
MSC	-0.000199525	0.997355	0.999337	0.848303	FALSE
MSGN1	-0.0285336	0.576059	0.827741	0.9501	FALSE
MSH2	0.00111004	0.982013	0.995213	0.778443	FALSE
MSH3	0.0359418	0.425314	0.739411	0.365269	FALSE
MSH4	0.0865323	0.0620428	0.316892	0.257485	FALSE
MSH5	-0.0508319	0.279293	0.622431	0.157685	FALSE
MSH6	0.0025068	0.95752	0.984901	0.656687	FALSE
MSI1	0.0823553	0.493724	0.784162	0.762948	FALSE
MSI2	0.0485502	0.736369	0.906071	0.59761	FALSE
MSL1	0.108036	0.0983911	0.394373	0.179641	FALSE
MSL2	0.064236	0.364223	0.694151	0.357285	FALSE
MSL3	-0.0659926	0.225365	0.568343	0.39521	FALSE
MSLNL	0.078068	0.0965929	0.391694	0.313373	FALSE
MSMO1	-0.0431203	0.425191	0.739352	0.546906	FALSE
MSMP	0.0681154	0.241622	0.587114	0.644711	FALSE
MSN	0.11559	0.106479	0.410328	0.0698603	FALSE
MSR1	-0.0645657	0.155902	0.490633	0.622754	FALSE
MSRA	-0.0614389	0.225	0.568246	0.179641	FALSE
MSRB1	0.132362	0.0222017	0.190039	0.147705	FALSE
MSRB2	-0.0971239	0.0790301	0.355465	0.11976	FALSE
MSRB3	-0.0120458	0.833914	0.942273	0.45509	FALSE
MSS51	-0.00628628	0.894974	0.964043	0.782435	FALSE
MST1	-0.0494429	0.284789	0.628458	0.918164	FALSE
MST1R	-0.0740252	0.097535	0.393235	0.562874	FALSE
MSTN	-0.0588275	0.372806	0.700449	0.672655	FALSE
MSTO1	0.0108847	0.814722	0.934893	0.756487	FALSE
MSX1	0.0812645	0.194379	0.536938	0.239521	FALSE
MSX2	0.0672319	0.308414	0.650594	0.117764	FALSE
MTA1	0.106753	0.0960771	0.39107	0.189621	FALSE
MTA2	0.108691	0.110156	0.416732	0.155689	FALSE
MTA3	-0.0469175	0.453714	0.759022	0.97006	FALSE
MTAP	-0.0613279	0.282173	0.626125	0.337325	FALSE
MTARC1	0.0446716	0.380431	0.707335	0.838323	FALSE
MTARC2	0.0112577	0.814679	0.934893	0.668663	FALSE
MTBP	0.006513	0.884958	0.960778	0.978044	FALSE
MTCH1	-0.0137697	0.850436	0.947449	0.93014	FALSE
MTCH2	0.0262625	0.648371	0.865309	0.427146	FALSE
MTCL1	0.108356	0.0186912	0.172535	0.10978	FALSE
MTCP1	-0.107399	0.225181	0.568246	0.716567	FALSE
MTDH	0.0635028	0.200422	0.54391	0.411178	FALSE
MTERF1	-0.0160683	0.738835	0.906751	0.938124	FALSE
MTERF2	0.076126	0.121393	0.437228	0.347305	FALSE
MTERF3	-0.039392	0.400241	0.723815	0.872255	FALSE
MTF1	0.0209261	0.668023	0.875687	0.690619	FALSE
MTF2	0.0846908	0.188117	0.529461	0.45509	FALSE
CRACR2B	0.155924	0.00166791	0.044853	0.0339321	TRUE
MTFP1	0.0469111	0.396261	0.719783	0.441118	FALSE
MTFR1	0.0260451	0.590221	0.835607	0.491018	FALSE
MTFR1L	0.0258064	0.689299	0.883667	0.473054	FALSE
MTFR2	-0.0288982	0.535165	0.805151	0.936128	FALSE
MTG1	-0.0071779	0.880791	0.959497	0.850299	FALSE
MTG2	0.0846354	0.0693347	0.333249	0.303393	FALSE
MTHFD1	0.0680813	0.138274	0.463643	0.49501	FALSE
MTHFD1L	0.128109	0.00528445	0.0852647	0.0139721	FALSE
MTHFD2	0.0521594	0.315378	0.657106	0.369261	FALSE
MTHFD2L	0.0166309	0.743058	0.908688	0.826347	FALSE
MTHFR	-0.104534	0.0241844	0.198965	0.217565	FALSE
MTHFS	-0.0499338	0.346447	0.681338	0.750499	FALSE
MTHFSD	0.112692	0.0166401	0.162622	0.195609	FALSE
VMO1	0.155889	0.00131865	0.0394737	0.00399202	TRUE
MTIF3	0.060232	0.202098	0.544475	0.0618762	FALSE
MTM1	0.0868947	0.0964285	0.391691	0.0479042	FALSE
MTMR1	0.052222	0.306141	0.64875	0.525896	FALSE
MTMR10	0.0918514	0.0537431	0.295124	0.177645	FALSE
MTMR11	0.0137754	0.76352	0.917617	0.998004	FALSE
MTMR12	0.0469884	0.322935	0.663258	0.481038	FALSE
MTMR14	0.0207195	0.686479	0.882351	0.650699	FALSE
MTMR2	0.1495	0.0103638	0.125446	0.0578842	FALSE
MTMR3	0.105404	0.0203349	0.181862	0.113772	FALSE
MTMR4	0.0893729	0.0524236	0.291398	0.295409	FALSE
MTMR6	0.0939007	0.0597371	0.311626	0.103792	FALSE
MTMR7	0.012428	0.803579	0.931377	0.830339	FALSE
MTMR8	0.0386961	0.557713	0.817544	0.742515	FALSE
MTMR9	0.0991886	0.0603704	0.312286	0.253493	FALSE
MTNR1A	0.0389578	0.427126	0.740254	0.730539	FALSE
MTNR1B	-0.012238	0.813032	0.933817	0.638723	FALSE
MTO1	0.0198182	0.675725	0.878418	0.886228	FALSE
MTPAP	0.131839	0.00370808	0.0696167	0.0758483	FALSE
MTPN	0.0188656	0.891191	0.962346	0.900398	FALSE
MTR	-0.0349786	0.433665	0.745413	0.299401	FALSE
MTRES1	-0.0129532	0.791016	0.92844	0.848303	FALSE
MTREX	0.0159833	0.77104	0.919356	0.742515	FALSE
MTRF1	0.0449846	0.350627	0.683781	0.948104	FALSE
MTRF1L	0.112411	0.0190504	0.174646	0.0459082	FALSE
MTRR	0.0159975	0.723925	0.900025	0.998004	FALSE
MTSS1	0.0226382	0.658571	0.870761	0.962076	FALSE
MTSS2	0.0135978	0.795576	0.929191	0.964072	FALSE
MTTP	-0.0456138	0.319138	0.660305	0.692615	FALSE
MTURN	-0.0977974	0.316188	0.657956	0.379242	FALSE
MTUS1	0.0517998	0.246983	0.591783	0.391218	FALSE
MTUS2	-0.0752172	0.114203	0.42409	0.377246	FALSE
MTX1	0.0336415	0.580398	0.830722	0.726547	FALSE
MTX2	0.0188503	0.778805	0.923367	0.734531	FALSE
MTX3	0.00251375	0.965011	0.987222	0.89022	FALSE
MUC1	-0.168653	0.00876711	0.113529	0.203593	FALSE
MUC15	-0.017572	0.702036	0.88908	0.814371	FALSE
MUC20	0.158656	0.00159255	0.0438801	0.0738523	FALSE
MUC4	0.0751853	0.109544	0.415747	0.011976	FALSE
MUL1	-0.0275457	0.596705	0.839503	0.848303	FALSE
MUS81	-0.000197231	0.996623	0.999099	0.610778	FALSE
MUSK	-0.00777226	0.871223	0.955491	0.44511	FALSE
MUSTN1	-0.0342245	0.611291	0.846745	0.876248	FALSE
MUTYH	-0.037778	0.401335	0.724838	0.291417	FALSE
MVB12A	-0.075107	0.162081	0.49794	0.53493	FALSE
MVB12B	0.0947392	0.180827	0.52054	0.159681	FALSE
MVD	0.0901381	0.0628214	0.318149	0.167665	FALSE
MVK	-0.0133394	0.775397	0.921963	0.500998	FALSE
GPR156	0.15551	0.000490261	0.0218518	0.0419162	TRUE
ATR	0.15515	0.000567542	0.0234354	0.0159681	TRUE
MX2	-0.0824018	0.141706	0.4681	0.295409	FALSE
MXD1	0.0401574	0.532575	0.804189	0.41517	FALSE
MXD3	-0.0496889	0.350859	0.683781	0.60479	FALSE
MXD4	0.0721843	0.272575	0.617287	0.143713	FALSE
MXI1	0.0618674	0.306664	0.649176	0.327345	FALSE
MXRA5	-0.0524939	0.383143	0.709348	0.660679	FALSE
MXRA8	-0.0455826	0.392093	0.716817	0.976048	FALSE
MYADM	-0.090239	0.0758587	0.348712	0.493014	FALSE
MYADML2	0.117838	0.0235963	0.196898	0.173653	FALSE
MYB	-0.0482693	0.319968	0.660381	0.526946	FALSE
MYBBP1A	0.0861544	0.0602858	0.312059	0.0279441	FALSE
CUX1	0.155116	0.00136666	0.040166	0.00998004	TRUE
MYBL2	-0.00257153	0.957374	0.984896	0.640719	FALSE
MYBPC1	0.00259115	0.955369	0.984096	0.630739	FALSE
MYBPC2	0.0308211	0.521774	0.799074	0.946108	FALSE
MYBPC3	0.105835	0.0212108	0.184394	0.127745	FALSE
MYBPH	-0.0200763	0.667105	0.875113	0.622754	FALSE
MYBPHL	-0.0196171	0.691383	0.884494	0.487026	FALSE
MYC	0.0750806	0.158639	0.494091	0.0818363	FALSE
MYCBP	0.0351155	0.73074	0.903943	0.782869	FALSE
MYCBP2	0.116668	0.0125792	0.139887	0.0938124	FALSE
MYCBPAP	-0.133869	0.00239331	0.0542107	0.0558882	FALSE
MYCL	0.0296944	0.566044	0.821888	0.810379	FALSE
MYCN	0.0598791	0.279991	0.623384	0.612774	FALSE
MYCT1	-0.0172564	0.734746	0.905622	0.850299	FALSE
MYD88	-0.0661251	0.216375	0.560656	0.98004	FALSE
MYDGF	0.0993889	0.0883423	0.375444	0.227545	FALSE
MYEF2	0.0522268	0.356252	0.688146	0.141717	FALSE
MYF5	0.112892	0.0407397	0.256571	0.177645	FALSE
MYF6	0.03314	0.62982	0.855422	0.892216	FALSE
MYG1	0.0728142	0.126236	0.443157	0.724551	FALSE
MYH1	0.0799705	0.117087	0.428324	0.175649	FALSE
MYH10	0.0265375	0.623587	0.851478	0.588822	FALSE
MYH11	0.0506036	0.303177	0.646459	0.48503	FALSE
MYH13	0.113494	0.0142326	0.149605	0.317365	FALSE
MYH14	-0.109683	0.0228585	0.193101	0.0379242	FALSE
MYH15	-0.129516	0.017845	0.168577	0.0258964	FALSE
MYH2	0.0332227	0.515843	0.796389	0.656687	FALSE
MYH3	0.0801469	0.113468	0.42272	0.317365	FALSE
MYH4	0.0675054	0.163525	0.499616	0.40519	FALSE
MYH6	0.0659854	0.233847	0.577724	0.552894	FALSE
MYH7	0.0538252	0.342887	0.678749	0.43513	FALSE
MYH7B	0.0839754	0.0729339	0.339621	0.157685	FALSE
MYH8	0.0319078	0.516185	0.796619	0.998004	FALSE
MYH9	-0.0846955	0.0944007	0.387374	0.42515	FALSE
MYL1	0.016556	0.815096	0.93519	0.59481	FALSE
MYL10	-0.111012	0.13314	0.45475	0.153693	FALSE
MYL12A	-0.0144372	0.877473	0.957918	0.663347	FALSE
MYL12B	-0.0403604	0.808365	0.932549	0.674603	FALSE
MYL2	-0.0266763	0.731831	0.904344	0.654691	FALSE
MYL3	-0.0339159	0.580504	0.830726	0.942116	FALSE
MYL4	-0.00800941	0.900941	0.966021	0.816367	FALSE
MYL6	-0.0374989	0.485154	0.778483	0.149701	FALSE
MYL6B	-0.0826902	0.168351	0.505273	0.39521	FALSE
MYL7	0.0456746	0.534967	0.805145	0.578842	FALSE
MYL9	0.0757056	0.629535	0.855228	0.44246	FALSE
MYLIP	0.0299665	0.587032	0.834486	0.526946	FALSE
MYLK	0.0905631	0.0445578	0.269092	0.463074	FALSE
MYLK2	-0.00795129	0.866496	0.953743	0.972056	FALSE
MYLK3	0.0581727	0.219501	0.563418	0.203593	FALSE
MYLK4	0.0735831	0.125506	0.442683	0.351297	FALSE
MYLPF	0.150802	0.0621128	0.316948	0.0359281	FALSE
MYMK	0.00331734	0.950654	0.982984	0.822355	FALSE
MYMX	-0.0412979	0.470027	0.769157	0.808383	FALSE
MYNN	0.0828938	0.107733	0.412305	0.267465	FALSE
MYO10	0.0169714	0.715267	0.895194	0.812375	FALSE
MYO15A	0.00483958	0.92578	0.974105	0.836327	FALSE
MYO16	0.0547263	0.231256	0.57464	0.357285	FALSE
MYO18A	0.0643307	0.157413	0.49289	0.522954	FALSE
MYO18B	-0.0186759	0.68101	0.880527	0.56487	FALSE
MYO19	0.0812228	0.0716043	0.337006	0.281437	FALSE
MYO1A	-0.0423745	0.34361	0.67893	0.552894	FALSE
MYO1B	0.0713006	0.187302	0.528989	0.237525	FALSE
MYO1C	-0.0274889	0.598209	0.840274	0.327345	FALSE
MYO1D	0.0922609	0.0763442	0.349352	0.117764	FALSE
MYO1E	0.0410541	0.430325	0.742916	0.489022	FALSE
MYO1F	0.0171766	0.727192	0.902071	0.760479	FALSE
MYO1G	-0.0686196	0.144818	0.473388	0.307385	FALSE
MYO1H	-0.0284809	0.535206	0.805151	0.341317	FALSE
MYO3A	0.119729	0.00754267	0.104644	0.165669	FALSE
MYO3B	0.0457236	0.318737	0.660096	0.774451	FALSE
ERCC6L2	0.15494	0.000370447	0.0183913	0.0479042	TRUE
MYO5B	0.00969158	0.829279	0.940992	0.734531	FALSE
MYO5C	0.131839	0.00321326	0.0643251	0.0738523	FALSE
CHD1	0.154602	0.00175653	0.0461589	0.0419162	TRUE
MYO7A	0.0797383	0.0902006	0.379997	0.782435	FALSE
MYO7B	0.00508092	0.907452	0.968753	0.636727	FALSE
MRPS5	0.154422	0.000920289	0.0316607	0.00399202	TRUE
MYO9B	0.0215871	0.634145	0.858095	0.417166	FALSE
MYOC	-0.0818489	0.0830246	0.363036	0.191617	FALSE
MYOCD	0.00564894	0.901197	0.966039	0.842315	FALSE
MYOD1	0.153325	0.00524375	0.0847775	0.00598802	FALSE
MYOF	-0.0468872	0.296133	0.64041	0.546906	FALSE
MYOG	0.00661631	0.917347	0.971771	0.689243	FALSE
MYOM1	-0.02064	0.64608	0.863885	0.916168	FALSE
MYOM2	-0.0560635	0.22743	0.570519	0.706587	FALSE
MYOM3	0.0333075	0.449945	0.75651	0.51497	FALSE
MYORG	0.040463	0.414604	0.732747	0.243513	FALSE
MYOT	-0.0319628	0.526311	0.801792	0.832335	FALSE
MYOZ1	0.0587073	0.264323	0.607926	0.487026	FALSE
MYOZ2	-0.113945	0.037158	0.245815	0.285429	FALSE
MYOZ3	-0.0642866	0.204235	0.546049	0.213573	FALSE
MYPN	0.0774937	0.0952397	0.389036	0.41517	FALSE
MYPOP	-0.0428898	0.462081	0.764258	0.183633	FALSE
MYRF	0.0845758	0.0668617	0.327089	0.185629	FALSE
MYRFL	0.0177707	0.693451	0.885332	0.988024	FALSE
MYRIP	0.0131743	0.77529	0.921903	0.898204	FALSE
MYSM1	0.02603	0.571515	0.825441	0.530938	FALSE
MYT1	-0.0506103	0.282193	0.626125	0.329341	FALSE
MYT1L	0.0713927	0.153843	0.488249	0.379242	FALSE
MYZAP	0.00986348	0.843518	0.945395	0.748503	FALSE
MZB1	-0.0563568	0.263889	0.60778	0.355289	FALSE
MZF1	0.0571758	0.263465	0.607654	0.54491	FALSE
MZT1	-0.0336932	0.652577	0.867612	0.578842	FALSE
MZT2B	0.104911	0.12706	0.444903	0.0798403	FALSE
N4BP1	-0.0566837	0.234697	0.578586	0.566866	FALSE
N4BP2	0.0302281	0.510461	0.793183	0.720559	FALSE
N4BP2L1	-0.0289099	0.598626	0.840337	0.702595	FALSE
N4BP2L2	-0.0798608	0.119762	0.433758	0.45509	FALSE
N4BP3	0.101995	0.0365912	0.243664	0.143713	FALSE
N6AMT1	0.0375183	0.475627	0.772678	0.650699	FALSE
NAA10	0.0581824	0.418291	0.735091	0.600798	FALSE
NAA11	0.0235048	0.652277	0.86757	0.872255	FALSE
NAA15	0.0250005	0.694961	0.885747	0.466135	FALSE
NAA16	0.0259827	0.609248	0.845791	0.940239	FALSE
NAA20	0.234681	0.158464	0.494091	0.183267	FALSE
NAA25	0.0610583	0.228782	0.572044	0.47505	FALSE
NAA30	0.0542517	0.357204	0.688723	0.407186	FALSE
NAA35	0.0480269	0.483325	0.777662	0.502994	FALSE
NAA38	-0.078161	0.230331	0.573075	0.189621	FALSE
NAA40	0.135382	0.0892857	0.377526	0.173307	FALSE
NAA50	-0.0370399	0.776814	0.922424	0.942346	FALSE
NAAA	-0.011772	0.806048	0.931767	0.576846	FALSE
NAALAD2	0.117588	0.013067	0.142553	0.0219561	FALSE
NAALADL1	-0.0257289	0.587087	0.834486	0.532934	FALSE
NAALADL2	0.093052	0.039316	0.25181	0.213573	FALSE
NAB1	0.0358308	0.512252	0.794177	0.235529	FALSE
NAB2	0.0062445	0.913227	0.970102	0.94012	FALSE
NABP1	0.0952925	0.082042	0.361581	0.0918164	FALSE
NABP2	-0.0204873	0.728073	0.902588	0.676647	FALSE
NACA	0.0232847	0.658632	0.870761	0.828343	FALSE
NACC1	-0.00482454	0.937163	0.978777	0.764471	FALSE
NACC2	0.0470049	0.395317	0.719533	0.704591	FALSE
NADK	-0.0582464	0.248211	0.59283	0.578842	FALSE
NADK2	-0.014131	0.802426	0.931316	0.912176	FALSE
NADSYN1	0.0184035	0.698172	0.887287	0.706587	FALSE
NAE1	-0.00630831	0.904528	0.967656	0.331337	FALSE
NAF1	0.00280683	0.957616	0.984901	0.94012	FALSE
NAGA	-0.132407	0.00637082	0.0956545	0.161677	FALSE
NAGK	-0.0563402	0.235951	0.580788	0.54491	FALSE
NAGLU	0.0999805	0.0327593	0.230894	0.0359281	FALSE
NAGPA	0.0768344	0.096473	0.391691	0.377246	FALSE
NAGS	0.0555467	0.249932	0.59469	0.153693	FALSE
NAIF1	0.0896412	0.123321	0.440219	0.167665	FALSE
NAIP	-0.0821821	0.140901	0.467016	0.431138	FALSE
NALCN	0.0296653	0.563323	0.820497	0.826347	FALSE
NAMPT	0.080712	0.208311	0.550812	0.0898204	FALSE
NANOS1	0.124311	0.0300624	0.219932	0.0439122	FALSE
NANOS3	0.0243636	0.661721	0.871866	0.812375	FALSE
NANP	-0.0760467	0.177104	0.515902	0.169661	FALSE
NANS	-0.0600886	0.272844	0.61765	0.331337	FALSE
NAP1L1	-0.0625121	0.439342	0.749501	0.9501	FALSE
NAP1L2	-0.0806488	0.15428	0.488707	0.349301	FALSE
NAP1L4	0.0442303	0.419584	0.735437	0.716567	FALSE
NAPA	0.0136278	0.847922	0.947056	0.956088	FALSE
NAPB	0.16926	0.0381532	0.248327	0.0838323	FALSE
NAPEPLD	-0.0734661	0.154004	0.488349	0.315369	FALSE
NAPG	0.0455157	0.454507	0.759867	0.257485	FALSE
NAPRT	0.0260641	0.590602	0.835689	0.838323	FALSE
NARF	0.0198383	0.68593	0.882351	0.572854	FALSE
NARS1	0.0846036	0.0892284	0.377478	0.139721	FALSE
NARS2	0.0738304	0.130256	0.449859	0.255489	FALSE
NASP	0.101764	0.0317182	0.226749	0.0299401	FALSE
NAT10	0.0889211	0.0622956	0.317279	0.518962	FALSE
NAT14	0.0213983	0.737922	0.906751	0.808383	FALSE
NAT2	0.00893525	0.881989	0.95999	0.668663	FALSE
NAT8L	-0.0190495	0.777266	0.922486	0.864271	FALSE
NAT9	-0.0513147	0.352331	0.684676	0.101796	FALSE
NATD1	0.00370885	0.959982	0.985454	0.878244	FALSE
NAV1	-0.0527928	0.276717	0.620373	0.764471	FALSE
NAV2	0.0213953	0.63509	0.858316	0.972056	FALSE
NAV3	0.0947656	0.037574	0.246824	0.536926	FALSE
NAXE	-0.107748	0.0388675	0.25045	0.107784	FALSE
NBEA	0.0357765	0.469074	0.768454	0.922156	FALSE
COL11A2	0.154341	0.00114513	0.0359467	0.0219561	TRUE
NBEAL2	-0.013319	0.763577	0.917617	0.846307	FALSE
NBL1	-0.0644012	0.243102	0.588226	0.147705	FALSE
NBN	-0.0831551	0.0659365	0.325354	0.129741	FALSE
NBR1	0.0875826	0.0538761	0.295293	0.339321	FALSE
NCALD	-0.10947	0.0769599	0.350677	0.141717	FALSE
NCAM1	-0.079094	0.115494	0.426189	0.189621	FALSE
ANKS3	0.154235	0.000881246	0.030978	0.00399202	TRUE
NCAN	0.03988	0.392106	0.716817	0.287425	FALSE
MTIF2	0.154007	0.000896915	0.0313241	0.00399202	TRUE
NCAPG	-0.0401282	0.380053	0.706946	0.914172	FALSE
NCAPG2	-0.0264919	0.558595	0.818019	0.54491	FALSE
NCAPH	0.00235106	0.959436	0.985408	0.277445	FALSE
NCAPH2	0.0948226	0.0464481	0.274722	0.011976	FALSE
NCBP1	-0.0772832	0.240134	0.584928	0.543825	FALSE
NCBP2	-0.0283137	0.800625	0.930517	0.97006	FALSE
NCBP2AS2	0.0229759	0.698099	0.887269	0.798403	FALSE
NCBP2L	-0.0375513	0.547556	0.811797	0.862275	FALSE
NCBP3	0.0518585	0.324128	0.66444	0.209581	FALSE
NCCRP1	-0.141398	0.0111071	0.130908	0.143713	FALSE
NCDN	0.0748731	0.237397	0.582551	0.217565	FALSE
NCEH1	-0.0340693	0.486602	0.779288	0.169661	FALSE
NCF1	-0.0269694	0.575765	0.82748	0.642715	FALSE
NCF2	-0.10098	0.0310559	0.224379	0.143713	FALSE
NCF4	-0.11438	0.0238919	0.197791	0.0339321	FALSE
NCK1	-0.078232	0.267348	0.611433	0.209581	FALSE
NCK2	0.0525915	0.434815	0.746434	0.201597	FALSE
NCKAP1	-0.114359	0.285984	0.62946	0.52988	FALSE
NCKAP1L	0.0401729	0.403725	0.726615	0.582834	FALSE
NCKAP5	0.117562	0.00922223	0.11625	0.0319361	FALSE
NCKAP5L	0.0523896	0.263247	0.607604	0.850299	FALSE
NCKIPSD	-0.0927667	0.0568363	0.303359	0.179641	FALSE
NCL	-0.00592317	0.902188	0.966715	0.59481	FALSE
NCLN	0.0278277	0.655819	0.869329	0.48503	FALSE
NCMAP	0.0877864	0.121882	0.437307	0.199601	FALSE
NCOA1	-0.000834112	0.986025	0.996526	0.694611	FALSE
NCOA2	0.0557271	0.252575	0.597463	0.173307	FALSE
NCOA3	0.0883542	0.0583652	0.307351	0.265469	FALSE
NCOA4	0.0536067	0.244662	0.589918	0.155689	FALSE
NCOA5	0.0129009	0.80901	0.932584	0.526946	FALSE
NCOA6	0.0431327	0.375863	0.703217	0.664671	FALSE
NCOA7	-0.0452754	0.321983	0.66244	0.586826	FALSE
NCOR1	-0.00534825	0.907303	0.968753	0.812375	FALSE
NCOR2	-0.0147725	0.749286	0.911369	0.740519	FALSE
NCR1	0.00302435	0.95386	0.983525	0.684631	FALSE
NCS1	-0.0560086	0.752784	0.913116	0.845382	FALSE
NCSTN	-0.00535041	0.910387	0.969412	0.694611	FALSE
NDC1	-0.0376311	0.422399	0.737299	0.477046	FALSE
NDC80	-0.0357588	0.470109	0.769213	0.686627	FALSE
NDE1	0.0474552	0.371921	0.699817	0.744511	FALSE
NDEL1	0.133094	0.0964135	0.391691	0.0818363	FALSE
NDFIP1	-0.154885	0.0466248	0.275154	0.0319361	FALSE
NDFIP2	-0.0109658	0.830511	0.941494	0.992016	FALSE
NDN	0.0271938	0.611176	0.846745	0.437126	FALSE
NDNF	-0.0356632	0.474575	0.771981	0.842315	FALSE
NDOR1	0.0396765	0.405522	0.727437	0.491018	FALSE
NDP	0.0374121	0.669061	0.876228	0.463074	FALSE
NDRG1	-0.118028	0.0414264	0.258474	0.0538922	FALSE
NDRG2	-0.0288476	0.61819	0.849969	0.632735	FALSE
NDRG3	0.0212806	0.72512	0.900609	0.902196	FALSE
NDRG4	-0.0700808	0.260292	0.605159	0.52495	FALSE
NDST1	0.0430411	0.427058	0.740254	0.808383	FALSE
NDST2	-0.0129267	0.804279	0.931377	0.431138	FALSE
NDST3	-0.00242373	0.962489	0.98633	0.966068	FALSE
NDST4	0.104307	0.0375587	0.246824	0.307385	FALSE
NDUFA10	-0.0508147	0.325097	0.665159	0.988024	FALSE
NDUFA11	0.00299787	0.952971	0.983261	0.640719	FALSE
NDUFA12	-0.0354028	0.555346	0.816524	0.740519	FALSE
NDUFA13	-0.0118766	0.850893	0.947666	0.750499	FALSE
NDUFA2	-0.0439523	0.482751	0.77748	0.664671	FALSE
NDUFA3	-0.0240514	0.680042	0.880051	0.550898	FALSE
NDUFA4L2	0.112192	0.145867	0.475275	0.0319361	FALSE
NDUFA5	0.0753006	0.225108	0.568246	0.0419162	FALSE
NDUFA6	-0.052041	0.319435	0.660305	0.259481	FALSE
NDUFA7	-0.0579727	0.291179	0.63549	0.582834	FALSE
NDUFA8	-0.00488027	0.930975	0.976	0.373253	FALSE
NDUFA9	0.0265185	0.574381	0.826851	0.159681	FALSE
NDUFAB1	0.103475	0.0650002	0.323622	0.137725	FALSE
NDUFAF1	0.0430078	0.385872	0.712199	0.243513	FALSE
NDUFAF2	0.0452445	0.381892	0.708492	0.353293	FALSE
NDUFAF3	-0.12648	0.0149092	0.152802	0.0399202	FALSE
NDUFAF4	0.0656675	0.199031	0.542662	0.169661	FALSE
NDUFAF5	0.0686933	0.15624	0.490778	0.0499002	FALSE
NDUFAF6	0.0201048	0.686318	0.882351	0.874251	FALSE
NDUFAF7	-0.00923355	0.843689	0.945406	0.926148	FALSE
NDUFB10	0.055951	0.300793	0.644327	0.391218	FALSE
NDUFB11	0.0289439	0.585246	0.833519	0.497006	FALSE
NDUFB2	0.112403	0.0380634	0.24825	0.11976	FALSE
NDUFB3	-0.00389588	0.950538	0.982966	0.508982	FALSE
NDUFB4	0.0505767	0.33523	0.672956	0.241517	FALSE
NDUFB5	0.0472446	0.348963	0.682564	0.37525	FALSE
NDUFB6	-0.0603259	0.276418	0.619876	0.926148	FALSE
NDUFB7	0.0716113	0.19228	0.534865	0.117764	FALSE
NDUFB8	0.0913013	0.0806848	0.358439	0.0718563	FALSE
NDUFB9	0.0688447	0.191464	0.533554	0.171657	FALSE
NDUFC2	0.0831272	0.125877	0.442683	0.0698603	FALSE
NDUFS1	0.0972431	0.0557448	0.300014	0.125749	FALSE
NDUFS2	0.0752018	0.153615	0.487727	0.0858283	FALSE
NDUFS3	0.0642371	0.212599	0.554972	0.293413	FALSE
NDUFS4	-0.0166647	0.763143	0.917534	0.790419	FALSE
NDUFS5	0.0058065	0.913741	0.970204	0.512974	FALSE
NDUFS6	0.0161377	0.772476	0.920327	0.774451	FALSE
NDUFS7	-0.0388677	0.452547	0.758197	0.502994	FALSE
NDUFS8	0.0424549	0.441601	0.75121	0.38523	FALSE
NDUFV1	0.073111	0.205387	0.547213	0.271457	FALSE
NDUFV2	0.119111	0.0400938	0.254618	0.157685	FALSE
NDUFV3	-0.0156768	0.739468	0.906797	0.674651	FALSE
NEB	-0.0832409	0.0640244	0.321224	0.387226	FALSE
NEBL	0.0219641	0.627706	0.853894	0.968064	FALSE
NECAB1	-0.0645116	0.328399	0.66752	0.754491	FALSE
NECAB2	0.119906	0.0164108	0.161555	0.113772	FALSE
NECAB3	0.0348606	0.461095	0.763421	0.566866	FALSE
NECAP1	0.0818747	0.178503	0.517751	0.0958084	FALSE
NECAP2	0.0826984	0.0985503	0.394373	0.255489	FALSE
NECTIN1	-0.0378667	0.476173	0.773331	0.596806	FALSE
NECTIN2	-0.0881593	0.0698022	0.333805	0.792415	FALSE
NECTIN3	0.0981008	0.0809336	0.358947	0.247505	FALSE
NECTIN4	-0.0811722	0.109607	0.415747	0.540918	FALSE
NEDD1	-0.0798334	0.0914332	0.381988	0.201597	FALSE
NEDD4	0.0341952	0.457294	0.760898	0.706587	FALSE
NEDD4L	-0.0336218	0.481645	0.776979	0.493014	FALSE
NEDD9	0.0731238	0.113667	0.42307	0.528942	FALSE
NEFL	0.0648294	0.286746	0.630332	0.417166	FALSE
NEFM	0.083809	0.0881415	0.375241	0.349301	FALSE
NEGR1	0.0549741	0.420716	0.736457	0.351297	FALSE
NEIL1	-0.00640635	0.894437	0.963851	0.447106	FALSE
NEIL2	0.103747	0.0290788	0.216895	0.0439122	FALSE
NEIL3	0.0109228	0.803205	0.93132	0.740519	FALSE
NEK1	0.0748657	0.0983295	0.394373	0.225549	FALSE
ZSWIM8	0.153798	0.00196696	0.048826	0.0299401	TRUE
NEK11	0.0239097	0.607305	0.844357	0.576846	FALSE
NEK2	0.00381091	0.940586	0.979968	0.918164	FALSE
NEK3	0.0264053	0.569705	0.82419	0.782435	FALSE
NEK4	0.0978552	0.0328553	0.230915	0.0798403	FALSE
NEK5	0.0317852	0.500137	0.787988	0.800399	FALSE
NEK6	-0.0479756	0.413115	0.732404	0.918164	FALSE
NEK7	-0.0414189	0.604899	0.842807	0.518962	FALSE
NEK8	0.0740748	0.139708	0.466126	0.355289	FALSE
NEK9	0.0233797	0.633054	0.857554	0.680639	FALSE
NELFA	0.0812835	0.132781	0.454146	0.0878244	FALSE
NELFB	0.0228538	0.667859	0.875676	0.60479	FALSE
NELFCD	0.035591	0.550047	0.813261	0.590818	FALSE
NELFE	0.110415	0.0354021	0.239748	0.191617	FALSE
NELL1	0.11587	0.0169703	0.16413	0.145709	FALSE
NELL2	0.028726	0.555348	0.816524	0.868263	FALSE
NEMF	0.0437418	0.345552	0.68041	0.97006	FALSE
NEMP1	-0.0214041	0.655291	0.86912	0.962076	FALSE
NEMP2	-0.0734859	0.112465	0.42118	0.365269	FALSE
NENF	0.0184525	0.754782	0.913497	0.834331	FALSE
NEO1	0.114595	0.0140828	0.148903	0.201597	FALSE
NEPRO	0.103782	0.0223475	0.19068	0.107784	FALSE
NET1	-0.00879112	0.852794	0.948785	0.932136	FALSE
NETO1	-0.0331771	0.540394	0.808087	0.548902	FALSE
NETO2	-0.0885622	0.116855	0.428124	0.459082	FALSE
NEU1	-0.0378687	0.445999	0.754317	0.914172	FALSE
NEU2	-0.0131593	0.774494	0.9215	0.820359	FALSE
NEU3	-0.123785	0.00779796	0.106718	0.147705	FALSE
NEU4	-0.013015	0.793754	0.9289	0.760479	FALSE
NEURL1	0.0318871	0.561521	0.81945	0.748503	FALSE
NEURL1B	0.0205421	0.735702	0.905865	0.738523	FALSE
NEURL2	0.10446	0.0571778	0.304176	0.131737	FALSE
NEURL3	-0.0638182	0.197369	0.540978	0.582834	FALSE
NEURL4	0.0661844	0.170422	0.507243	0.708583	FALSE
NEUROD1	0.0812091	0.229426	0.572251	0.61477	FALSE
NEUROD2	0.0500146	0.516782	0.797058	0.243513	FALSE
NEUROD4	0.0529877	0.305805	0.648456	0.58483	FALSE
NEUROD6	-0.0476318	0.557652	0.817544	0.389222	FALSE
NEUROG1	0.0481091	0.376784	0.704206	0.672655	FALSE
NEUROG2	0.0767855	0.232747	0.576154	0.491018	FALSE
NEUROG3	0.0845408	0.0962847	0.391619	0.0359281	FALSE
NEXMIF	0.000546503	0.990658	0.997458	0.51497	FALSE
NEXN	0.0791482	0.106666	0.410567	0.231537	FALSE
NF1	-0.0296083	0.564074	0.820976	0.0578842	FALSE
NF2	0.116694	0.0908096	0.38107	0.257485	FALSE
RIPOR3	0.153161	0.000807031	0.0293938	0.0299401	TRUE
NFASC	-0.0439379	0.366165	0.695137	0.379242	FALSE
NFAT5	0.0122553	0.804132	0.931377	0.89022	FALSE
NFATC1	0.0570731	0.254265	0.598657	0.373253	FALSE
NFATC2	-0.0490841	0.347705	0.681723	0.964072	FALSE
NFATC2IP	0.104705	0.036836	0.244387	0.0139721	FALSE
NFATC3	0.144661	0.00246528	0.0548653	0.0858283	FALSE
NFATC4	0.0839907	0.0829943	0.363036	0.339321	FALSE
NFE2	0.0417194	0.42289	0.737738	0.578842	FALSE
NFE2L1	0.0682035	0.201314	0.544148	0.365269	FALSE
NFE2L2	-0.038183	0.421065	0.736704	0.864271	FALSE
TTBK1	0.153042	0.00136017	0.0401213	0.00998004	TRUE
NFIA	-0.0443778	0.472125	0.770194	0.58483	FALSE
NFIB	0.0185385	0.850376	0.947449	0.964072	FALSE
NFIC	0.10248	0.11813	0.429672	0.127745	FALSE
NFIL3	0.011514	0.821488	0.938297	0.347305	FALSE
NFILZ	-0.0196812	0.695313	0.885747	0.928144	FALSE
NFIX	-0.0533381	0.576679	0.82819	0.700599	FALSE
IQCB1	0.152669	0.00109264	0.0351892	0.0179641	TRUE
NFKB2	-0.018965	0.696495	0.886413	0.497006	FALSE
NFKBIA	0.0368024	0.535471	0.805278	0.309381	FALSE
NFKBIB	0.0839833	0.090402	0.38015	0.221557	FALSE
NFKBID	-0.0496826	0.309447	0.651272	0.632735	FALSE
NFKBIE	-0.0581741	0.247897	0.592701	0.451098	FALSE
NFKBIL1	-0.0396075	0.461919	0.764103	0.433134	FALSE
NFKBIZ	0.116469	0.0118829	0.136076	0.0219561	FALSE
NFRKB	0.101437	0.0284582	0.215574	0.139721	FALSE
NFS1	-0.0405252	0.433505	0.745402	0.862275	FALSE
NFU1	-0.024473	0.653715	0.868481	0.367265	FALSE
NFX1	-0.0130516	0.774917	0.921732	0.936128	FALSE
NFXL1	0.0970969	0.0375023	0.246778	0.157685	FALSE
NFYA	-0.107748	0.283581	0.627305	0.379242	FALSE
NFYB	-0.0855876	0.370376	0.699045	0.552894	FALSE
NFYC	-0.014523	0.787347	0.926951	0.868263	FALSE
NGB	-0.0876335	0.153303	0.487015	0.0698603	FALSE
NGDN	0.0135835	0.793735	0.9289	0.810379	FALSE
NGEF	-0.0231266	0.619123	0.850437	0.706587	FALSE
NGF	-0.0503508	0.349663	0.683111	0.586826	FALSE
NGFR	-0.0296036	0.580771	0.830852	0.576846	FALSE
NGLY1	0.130296	0.00555043	0.0876283	0.0259481	FALSE
NGRN	-0.00171239	0.971657	0.990441	0.774451	FALSE
NHEJ1	-0.0456842	0.346571	0.681338	0.361277	FALSE
NHLH1	0.0218775	0.743606	0.90874	0.832335	FALSE
NHLH2	0.018315	0.843933	0.945406	0.550898	FALSE
NHLRC1	0.0640664	0.225107	0.568246	0.213573	FALSE
NHLRC2	0.0133332	0.7723	0.920315	0.998004	FALSE
NHLRC3	-0.0793822	0.104384	0.405936	0.419162	FALSE
NHP2	-0.0199635	0.765347	0.917899	0.97012	FALSE
NHS	0.124656	0.0072802	0.10259	0.135729	FALSE
NHSL1	-0.0653648	0.173528	0.510647	0.313373	FALSE
NHSL2	0.0900722	0.0540297	0.295574	0.325349	FALSE
NIBAN1	-0.0291172	0.531408	0.804089	0.694611	FALSE
NIBAN2	0.0361069	0.456122	0.760429	0.499002	FALSE
NIBAN3	0.0131082	0.786734	0.926769	1	FALSE
NICN1	0.0441413	0.44226	0.751857	0.439122	FALSE
NID1	-0.0502341	0.25942	0.604633	0.612774	FALSE
NIF3L1	-0.0317257	0.508895	0.792544	0.836327	FALSE
NIM1K	0.0661625	0.200105	0.543734	0.431138	FALSE
NIN	-0.0373835	0.393719	0.718304	0.301397	FALSE
NINJ1	-0.00255512	0.964611	0.987	0.626747	FALSE
NINJ2	0.0518794	0.342692	0.678529	0.429142	FALSE
NINL	0.0341616	0.462776	0.764581	0.51497	FALSE
NIP7	-0.121916	0.112428	0.42118	0.0918164	FALSE
NIPA1	-0.185736	0.0552203	0.298446	0.0697211	FALSE
NIPA2	-0.00591394	0.920679	0.972387	0.842315	FALSE
NIPAL1	0.00720517	0.8824	0.960092	0.924152	FALSE
NIPAL2	-0.0097774	0.838137	0.943313	0.582834	FALSE
NIPAL3	-0.0383905	0.464505	0.765623	0.674651	FALSE
NIPAL4	0.0666497	0.163049	0.499296	0.191617	FALSE
NIPBL	0.0740884	0.125553	0.442683	0.0678643	FALSE
NIPSNAP1	-0.107093	0.0752034	0.346919	0.00399202	FALSE
NIPSNAP2	0.065699	0.233735	0.577626	0.149701	FALSE
NIPSNAP3B	0.134451	0.0360861	0.241999	0.127745	FALSE
NISCH	-0.0790674	0.0856673	0.369575	0.0399202	FALSE
NIT1	0.0141197	0.777909	0.922759	0.870259	FALSE
NIT2	-0.0239202	0.645875	0.863885	0.884232	FALSE
NKAIN1	-0.0231218	0.856033	0.95022	0.710579	FALSE
NKAIN2	0.0738509	0.412693	0.73228	0.48503	FALSE
NKAIN3	-0.0480046	0.444665	0.753542	0.323353	FALSE
NKAIN4	0.194471	0.00284072	0.0597588	0.0738523	FALSE
NKAP	-0.0210131	0.7372	0.906497	0.898204	FALSE
NKAPD1	-0.0187492	0.732821	0.904672	0.972056	FALSE
NKAPL	0.148951	0.00282185	0.0595761	0.0379242	FALSE
NKD1	-0.0110858	0.829683	0.941218	0.680639	FALSE
NKD2	0.110707	0.0443111	0.268898	0.225549	FALSE
NKG7	-0.074305	0.122487	0.438307	0.748503	FALSE
NKIRAS1	-0.0543768	0.509671	0.792784	0.359281	FALSE
NKIRAS2	0.0391402	0.696887	0.886425	0.822355	FALSE
NKPD1	-0.152166	0.0126501	0.140234	0.177645	FALSE
NKRF	-0.00599288	0.911751	0.969622	0.816367	FALSE
NKX1-1	0.165514	0.00378698	0.0704763	0.0658683	FALSE
NKX2-1	-0.158946	0.0288681	0.216545	0.0259481	FALSE
NKX2-2	0.0592961	0.393567	0.718304	0.550898	FALSE
NKX2-3	0.0613433	0.29287	0.6378	0.309381	FALSE
NKX2-4	-0.0660002	0.29475	0.639048	0.201597	FALSE
NKX2-5	0.0191135	0.74248	0.908326	0.486056	FALSE
NKX2-6	-0.0161993	0.741243	0.907528	0.798403	FALSE
NKX2-8	0.0274232	0.598338	0.840274	0.892216	FALSE
NKX3-1	0.0244514	0.6305	0.855531	0.227545	FALSE
NKX3-2	0.0313756	0.564332	0.821009	0.461078	FALSE
NKX6-1	0.122274	0.0543915	0.296247	0.0259481	FALSE
NKX6-2	0.174482	0.0144452	0.15115	0.0419162	FALSE
NKX6-3	0.149414	0.00947404	0.118176	0.0878244	FALSE
NLE1	0.0686809	0.180045	0.51931	0.337325	FALSE
NLGN1	0.0949529	0.135211	0.45829	0.245509	FALSE
NLGN2	-0.147536	0.0290035	0.216834	0.0319361	FALSE
NLGN3	0.0511504	0.465016	0.765772	0.658683	FALSE
NLGN4X	0.0321474	0.625112	0.85216	0.878244	FALSE
NLGN4Y	0.0591375	0.346397	0.681338	0.752495	FALSE
NLK	-0.137844	0.15192	0.484797	0.0558882	FALSE
NLN	0.0284635	0.552739	0.814767	0.842315	FALSE
NLRC3	0.088485	0.0563787	0.301815	0.179641	FALSE
NLRC4	0.0928946	0.0792212	0.355809	0.351297	FALSE
NLRC5	-0.135471	0.00235517	0.0536732	0.0499002	FALSE
NLRP1	-0.176329	0.0045031	0.0776255	0.169661	FALSE
NLRP12	0.12235	0.020262	0.181525	0.0439122	FALSE
NLRP13	0.159857	0.00625606	0.0948698	0.00199601	FALSE
NLRP14	-0.0289614	0.521886	0.799074	0.572854	FALSE
NLRP2	-0.0349291	0.620436	0.850745	0.522954	FALSE
NLRP3	0.0117916	0.807049	0.932188	0.239521	FALSE
NLRP4	-0.0906746	0.114473	0.424327	0.315369	FALSE
NLRP5	-0.0272691	0.616388	0.849093	0.49501	FALSE
NLRP6	-0.0327832	0.511771	0.793756	0.734531	FALSE
NLRP8	-0.0785212	0.193265	0.535339	0.754491	FALSE
NLRP9	-0.0430339	0.440688	0.750369	0.792415	FALSE
NLRX1	0.0611275	0.182546	0.522231	0.319361	FALSE
NMB	0.0206978	0.682143	0.881145	0.636727	FALSE
NMBR	0.0921184	0.0559608	0.300475	0.566866	FALSE
NMD3	-0.0583471	0.244705	0.589918	0.332669	FALSE
NME1	-0.0566195	0.32917	0.66807	0.183633	FALSE
NME2	0.0201183	0.772224	0.920292	0.600798	FALSE
NME3	0.0255484	0.668724	0.876221	0.291417	FALSE
NME4	-0.0445984	0.401397	0.724838	0.516966	FALSE
NME5	-0.0136169	0.808581	0.932549	0.764471	FALSE
NME6	0.00958743	0.863929	0.952932	0.610778	FALSE
ATP13A3	0.152617	0.000891367	0.0311978	0.00199601	TRUE
NME8	-0.0386844	0.390854	0.716021	0.912176	FALSE
NME9	-0.0415927	0.39063	0.715996	0.257485	FALSE
NMI	-0.0858184	0.0608863	0.313906	0.369261	FALSE
NMNAT1	0.00173157	0.973681	0.991156	0.632735	FALSE
NMNAT2	0.0519098	0.495347	0.785033	0.383234	FALSE
NMNAT3	-0.107924	0.029557	0.218376	0.0878244	FALSE
NMRAL1	0.042145	0.388587	0.714107	0.429142	FALSE
NMRK1	0.0219229	0.65789	0.870237	0.38523	FALSE
NMRK2	-0.0868105	0.12427	0.441719	0.241517	FALSE
NMS	0.121702	0.0212021	0.184394	0.0818363	FALSE
NMT1	-0.0399582	0.518561	0.797759	0.40519	FALSE
NMT2	0.127721	0.0265702	0.207107	0.0578842	FALSE
NMU	0.0355991	0.47537	0.77257	0.976048	FALSE
NMUR1	0.0159134	0.741262	0.907528	0.463074	FALSE
NMUR2	0.063021	0.19256	0.534968	0.183633	FALSE
NNAT	0.0034051	0.956002	0.984371	0.830339	FALSE
NNMT	-0.0205284	0.709204	0.891617	0.976048	FALSE
NNT	-0.0311888	0.524937	0.801035	0.816367	FALSE
NOA1	0.0902011	0.0548779	0.297632	0.0718563	FALSE
NOB1	0.0179504	0.707156	0.890924	0.720559	FALSE
NOBOX	-0.0707896	0.127497	0.445463	0.644711	FALSE
NOC2L	0.011066	0.812292	0.933703	0.992016	FALSE
NOC3L	0.0195033	0.676058	0.878518	0.720559	FALSE
NOC4L	-0.00420839	0.929816	0.975775	0.928144	FALSE
NOCT	-0.0652448	0.216692	0.560848	0.433134	FALSE
NOD1	-0.0389172	0.393121	0.718246	0.984032	FALSE
NOD2	-0.114796	0.0150504	0.153598	0.225549	FALSE
NODAL	0.00924181	0.848458	0.947133	0.692615	FALSE
NOG	0.105961	0.344611	0.679772	0.35259	FALSE
NOL10	0.0644935	0.187043	0.528693	0.451098	FALSE
NOL11	0.014663	0.751856	0.912532	0.578842	FALSE
PATJ	0.151991	0.000694242	0.0268623	0.00998004	TRUE
NOL4	-0.0147877	0.786804	0.926783	0.60479	FALSE
NOL4L	0.0194322	0.737065	0.906487	0.812375	FALSE
NOL7	0.000374501	0.99426	0.998628	0.984032	FALSE
NOL8	-0.011492	0.795523	0.929191	0.710579	FALSE
NOL9	-0.157061	0.00217124	0.051519	0.261477	FALSE
NOMO1	-0.120637	0.00873317	0.113363	0.0479042	FALSE
NOMO2	0.0280817	0.556049	0.816886	0.948104	FALSE
NOMO3	-0.0856308	0.0618623	0.31637	0.0958084	FALSE
NONO	0.0218174	0.811079	0.933703	0.716567	FALSE
NOP14	-0.0154562	0.728984	0.902966	0.9501	FALSE
NOP16	-0.0108992	0.832836	0.942181	0.323353	FALSE
NOP2	0.12792	0.00473672	0.0803648	0.0518962	FALSE
NOP53	-0.000796257	0.98705	0.996526	0.732535	FALSE
NOP56	-0.131186	0.0110714	0.130736	0.0299401	FALSE
NOP58	0.109002	0.0513669	0.288782	0.0718563	FALSE
NOP9	0.0528466	0.259891	0.604633	0.992016	FALSE
NOS1	0.000989568	0.983058	0.99566	0.918164	FALSE
NOS1AP	-0.133173	0.0146403	0.151634	0.199601	FALSE
NOS2	0.0363977	0.418053	0.735091	0.323353	FALSE
NOS3	0.00307382	0.94801	0.981969	0.874251	FALSE
NOSIP	0.0237884	0.674342	0.87751	0.730539	FALSE
AGGF1	0.15112	0.00103908	0.0340763	0.0359281	TRUE
NOTCH1	-0.0535865	0.256435	0.60073	0.712575	FALSE
NOTCH2	-0.053005	0.244787	0.589978	0.429142	FALSE
NOTCH2NLA	-0.0992825	0.0945814	0.387918	0.0578842	FALSE
NOTCH2NLB	-0.136137	0.0297045	0.21895	0.0459082	FALSE
NOTCH2NLC	-0.0640397	0.218629	0.562246	0.205589	FALSE
NOTCH2NLR	-0.0825839	0.114863	0.425071	0.0898204	FALSE
NOTCH3	0.090033	0.0557366	0.300014	0.251497	FALSE
NOTCH4	-0.0430623	0.356221	0.688146	0.44511	FALSE
NOTO	0.0173014	0.728669	0.9028	0.44511	FALSE
NOTUM	0.0536595	0.342055	0.678266	0.243513	FALSE
NOVA1	0.156352	0.25024	0.594906	0.654691	FALSE
NOVA2	0.23236	0.046277	0.274234	0.125749	FALSE
NOX1	0.0974438	0.0533872	0.293817	0.0958084	FALSE
NOX3	0.0409186	0.37074	0.699063	0.383234	FALSE
NOX4	0.0843378	0.0796107	0.356159	0.105788	FALSE
NOX5	0.169534	0.00587494	0.091234	0.103792	FALSE
NOXA1	-0.0677395	0.172804	0.509723	0.976048	FALSE
TBC1D8B	0.150236	0.00166523	0.044853	0.0159681	TRUE
NPAS1	-0.0294588	0.556232	0.816947	0.742515	FALSE
NPAS2	-0.0522313	0.288765	0.6326	0.49501	FALSE
NPAS3	0.097705	0.0821661	0.361733	0.277445	FALSE
NPAS4	-0.105829	0.0345181	0.2371	0.0978044	FALSE
NPAT	-0.0234114	0.604108	0.842807	0.96008	FALSE
NPB	0.0663161	0.23586	0.580743	0.461078	FALSE
NPBWR1	0.0641323	0.228549	0.571783	0.329341	FALSE
NPBWR2	-0.146373	0.0158699	0.157965	0.239521	FALSE
NPC1	-0.0581946	0.199514	0.543211	0.37525	FALSE
NPC1L1	-0.086364	0.0592631	0.310345	0.56487	FALSE
NPC2	-0.147462	0.0708853	0.335701	0.237525	FALSE
NPDC1	0.0328385	0.514241	0.795062	0.265469	FALSE
NPEPL1	0.0575201	0.278124	0.621369	0.333333	FALSE
NPEPPS	-0.0305222	0.59795	0.840274	0.698603	FALSE
NPFF	-0.00427484	0.933892	0.977278	0.838323	FALSE
NPFFR1	0.0911376	0.085723	0.369575	0.363273	FALSE
NPFFR2	-0.0333024	0.550725	0.813557	0.203593	FALSE
NPHP1	0.0695934	0.158276	0.494091	0.169661	FALSE
NPHP3	0.133495	0.00423565	0.0747727	0.295409	FALSE
NPHP4	-0.0468753	0.296255	0.640535	0.728543	FALSE
NPHS1	0.0435483	0.339277	0.675888	0.53493	FALSE
NPHS2	-0.041471	0.410105	0.730897	0.247505	FALSE
NPL	-0.00609026	0.905743	0.968146	0.840319	FALSE
NPLOC4	-0.0142101	0.808945	0.932584	0.758483	FALSE
NPM1	0.0502637	0.458501	0.761546	0.383234	FALSE
NPM2	-0.0732527	0.154383	0.488831	0.497006	FALSE
NPM3	0.0147109	0.796915	0.929215	0.708583	FALSE
NPNT	-0.0600673	0.20258	0.544931	0.447106	FALSE
NPPA	0.140321	0.00626474	0.0949123	0.0399202	FALSE
NPPC	-0.182707	0.0030736	0.0623021	0.0998004	FALSE
NPR1	-0.0374538	0.44111	0.750754	0.682635	FALSE
NPR2	0.0581218	0.303421	0.646528	0.502994	FALSE
NPR3	0.0482206	0.368354	0.697173	0.62749	FALSE
NPRL2	-0.0189451	0.796909	0.929215	0.599602	FALSE
NPRL3	0.174545	0.00163756	0.0445566	0.0618762	FALSE
NPS	0.0179926	0.730148	0.903446	0.922156	FALSE
NPSR1	-0.0275939	0.56561	0.821654	0.163673	FALSE
NPTN	-0.0317674	0.578406	0.829235	0.874251	FALSE
NPTX1	0.086494	0.155234	0.49006	0.497006	FALSE
NPTX2	-0.0334875	0.541132	0.808732	0.343313	FALSE
NPTXR	-0.0169244	0.75903	0.915626	0.397206	FALSE
NPVF	-0.0334365	0.510677	0.793183	0.259481	FALSE
NPW	-0.0484688	0.402354	0.725192	0.658683	FALSE
NPY	0.0273766	0.702227	0.88908	0.984032	FALSE
NPY1R	-0.0063877	0.909095	0.969409	0.666667	FALSE
NPY2R	0.0116874	0.819195	0.93736	0.754491	FALSE
NPY4R	0.0373257	0.433129	0.745205	0.269461	FALSE
NPY4R2	0.0373257	0.433129	0.745205	0.269461	FALSE
NQO1	-0.0448422	0.381412	0.708372	0.532934	FALSE
NQO2	0.0639911	0.19948	0.543211	0.309381	FALSE
NR0B1	0.00602559	0.910692	0.969412	0.251497	FALSE
NR0B2	-0.111	0.0257653	0.204379	0.0918164	FALSE
NR1D1	0.0801257	0.122997	0.439353	0.279441	FALSE
NR1D2	0.0699853	0.198535	0.542274	0.42515	FALSE
NR1H2	-0.0202918	0.707461	0.890924	0.814371	FALSE
NR1H3	0.0332799	0.503806	0.790366	0.610778	FALSE
NR1H4	0.0586649	0.248462	0.593039	0.309381	FALSE
NR1I2	-0.0684757	0.137877	0.462845	0.245509	FALSE
NR1I3	-0.0566469	0.266971	0.611075	0.632735	FALSE
NR2C1	0.04463	0.394167	0.718638	0.727092	FALSE
NR2C2	0.0958089	0.129408	0.448982	0.179641	FALSE
NR2C2AP	-0.0187963	0.765403	0.917899	0.399202	FALSE
NR2E1	-0.123348	0.0271041	0.209146	0.0219561	FALSE
NR2E3	0.0578887	0.23631	0.581496	0.742515	FALSE
NR2F1	0.266435	0.125194	0.442499	0.369697	FALSE
NR2F2	0.00452725	0.97236	0.990502	0.419162	FALSE
NR2F6	0.163087	0.0286562	0.21606	0.00598802	FALSE
NR3C1	-0.0936984	0.0487202	0.280892	0.0978044	FALSE
NR3C2	-0.0495648	0.307152	0.649443	0.570858	FALSE
NR4A1	0.0141385	0.770425	0.919166	0.858283	FALSE
NR4A2	0.140167	0.105293	0.407998	0.113772	FALSE
NR4A3	0.0701237	0.207912	0.550215	0.257485	FALSE
NR5A1	-0.00850383	0.880883	0.959497	0.668663	FALSE
NR5A2	-0.0579775	0.293332	0.638369	0.696607	FALSE
NR6A1	0.0937878	0.175634	0.51385	0.143713	FALSE
NRAP	0.0325985	0.457044	0.76064	0.838323	FALSE
NRARP	0.119062	0.302309	0.645462	0.377246	FALSE
NRBF2	0.0415625	0.437146	0.748617	0.546906	FALSE
NRBP1	-0.0249606	0.747374	0.910654	0.628743	FALSE
NRBP2	0.153706	0.00405862	0.0732236	0.0239521	FALSE
NRCAM	-0.0367808	0.422525	0.737299	0.506986	FALSE
NRDC	0.0447363	0.351621	0.684107	0.297405	FALSE
NRDE2	-0.0216219	0.628409	0.854243	0.942116	FALSE
NREP	-0.0204841	0.745774	0.910114	0.876248	FALSE
NRF1	0.0132833	0.903073	0.966893	0.638723	FALSE
NRG1	0.0812193	0.103427	0.403765	0.187625	FALSE
NRG2	0.0640762	0.241223	0.586872	0.744511	FALSE
NRG3	-0.000974922	0.986129	0.996526	0.518962	FALSE
NRG4	-0.00378118	0.948834	0.982382	0.720559	FALSE
NRIP1	0.0918873	0.0424751	0.262179	0.225549	FALSE
NRIP2	0.0674077	0.185665	0.52667	0.467066	FALSE
NRIP3	0.0552386	0.342325	0.678469	0.648703	FALSE
NRK	0.0019497	0.96641	0.987878	0.668663	FALSE
NRL	0.168036	0.00248874	0.055311	0.0538922	FALSE
NRM	0.0359146	0.519915	0.79848	0.506986	FALSE
NRN1	-0.119085	0.0594503	0.310632	0.0239521	FALSE
NRN1L	0.0388871	0.549384	0.813016	0.562874	FALSE
NRP1	0.0824399	0.094655	0.38799	0.0798403	FALSE
NRP2	0.0774524	0.115699	0.426197	0.337325	FALSE
NRROS	0.084198	0.0698747	0.333859	0.123752	FALSE
NRSN1	0.0461139	0.411985	0.73228	0.838323	FALSE
NRSN2	0.0744835	0.142843	0.469979	0.301397	FALSE
NRTN	-0.0547377	0.40239	0.725192	0.335329	FALSE
NRXN1	-0.0397233	0.442659	0.752093	0.367265	FALSE
NRXN2	0.0412815	0.433465	0.745402	0.924152	FALSE
NRXN3	0.0379034	0.486214	0.778954	0.526946	FALSE
NSA2	-0.130249	0.188269	0.529496	0.0758483	FALSE
NSD1	-0.0208154	0.645807	0.863877	0.652695	FALSE
NSD2	-0.031306	0.498241	0.787042	0.786427	FALSE
NSD3	-0.0492336	0.29469	0.639048	0.684631	FALSE
NSDHL	0.00179751	0.969991	0.989709	0.814371	FALSE
NSF	-0.0821906	0.197344	0.540978	0.153693	FALSE
NSFL1C	-0.0345847	0.584105	0.832739	0.864271	FALSE
NSG1	-0.123849	0.0938355	0.386727	0.155689	FALSE
NSG2	-0.124578	0.145489	0.474776	0.257485	FALSE
NSL1	-0.0480661	0.342497	0.678526	0.810379	FALSE
NSMAF	-0.00502414	0.914282	0.970394	0.97006	FALSE
NSMCE1	0.0581542	0.270846	0.615247	0.0978044	FALSE
NSMCE2	-0.0405171	0.443938	0.753279	0.796407	FALSE
NSMCE3	0.0762894	0.141172	0.467531	0.011976	FALSE
NSMCE4A	-0.0810907	0.125476	0.442683	0.968064	FALSE
NSMF	-0.0661534	0.229456	0.572251	0.580838	FALSE
NSRP1	0.0458656	0.33793	0.675149	0.678643	FALSE
NSUN2	-0.0132158	0.779925	0.923947	0.972056	FALSE
NSUN3	0.0381106	0.437248	0.748617	0.902196	FALSE
NSUN4	-0.0065327	0.893874	0.963546	0.972056	FALSE
NSUN5	0.125615	0.011472	0.133454	0.0199601	FALSE
NSUN6	0.0690537	0.151922	0.484797	0.301397	FALSE
NSUN7	-0.0139744	0.762781	0.917236	0.826347	FALSE
NT5C	-0.0203261	0.693863	0.885648	0.91018	FALSE
NT5C1A	0.0250907	0.646304	0.864038	0.626747	FALSE
NT5C2	-0.0302394	0.731223	0.904279	0.660679	FALSE
NT5C3A	-0.0937739	0.0960408	0.39107	0.427146	FALSE
NT5C3B	0.0121728	0.817715	0.936796	0.840319	FALSE
NT5DC1	0.00572029	0.908181	0.969081	0.471058	FALSE
NT5DC2	0.0815782	0.130539	0.450039	0.265469	FALSE
NT5DC3	0.018435	0.72056	0.898467	0.772455	FALSE
NT5E	-0.120056	0.0128944	0.141725	0.187625	FALSE
NT5M	0.0266873	0.654893	0.868867	0.600798	FALSE
NTAN1	0.0168077	0.75335	0.913153	0.860279	FALSE
NTAQ1	0.0931896	0.11662	0.427841	0.253493	FALSE
NTF3	0.122424	0.0387518	0.250104	0.157685	FALSE
NTF4	0.002717	0.961722	0.985972	0.806387	FALSE
NTHL1	0.00935439	0.844786	0.945738	0.656687	FALSE
NTM	0.153577	0.0244892	0.199612	0.147705	FALSE
NTMT1	-0.0429486	0.470756	0.769295	0.838323	FALSE
NTN1	0.1412	0.0709767	0.33574	0.123752	FALSE
NTN3	0.110799	0.0333023	0.232561	0.145709	FALSE
NTN4	0.068958	0.156846	0.491878	0.289421	FALSE
NTN5	0.0699989	0.192568	0.534968	0.351297	FALSE
NTNG1	-0.0625786	0.306509	0.649076	0.219561	FALSE
NTNG2	0.0308526	0.5717	0.825522	0.724551	FALSE
NTPCR	-0.00979812	0.847444	0.946815	0.992016	FALSE
NTRK1	-0.125395	0.00891338	0.114322	0.0398406	FALSE
NTRK2	-0.0899124	0.0993209	0.395787	0.45509	FALSE
NTRK3	0.0136288	0.812926	0.933763	0.719124	FALSE
NTS	-0.0380187	0.470684	0.769295	0.786427	FALSE
NTSR1	0.0293195	0.561075	0.819197	0.816367	FALSE
NTSR2	0.0657795	0.234233	0.57806	0.538922	FALSE
NUAK1	0.0205257	0.688676	0.883209	0.934132	FALSE
NUAK2	0.0225853	0.63016	0.855422	0.786427	FALSE
NUB1	0.0544405	0.252929	0.597775	0.265469	FALSE
NUBP1	0.0415655	0.425547	0.739562	0.403194	FALSE
NUBP2	0.0860601	0.0892107	0.377478	0.0718563	FALSE
NUBPL	-0.0167497	0.738417	0.906751	0.634731	FALSE
NUCB1	-0.0113406	0.829281	0.940992	0.964072	FALSE
NUCB2	-0.0485711	0.362825	0.69313	0.788423	FALSE
NUCKS1	-0.0570997	0.449355	0.756348	0.675299	FALSE
NUDC	0.008981	0.872163	0.955873	0.874502	FALSE
NUDCD1	0.0136468	0.778578	0.923341	0.92016	FALSE
NUDCD2	0.0213352	0.823304	0.938746	0.910359	FALSE
NUDCD3	-0.113702	0.0270604	0.209145	0.201597	FALSE
NUDT1	-0.0463173	0.378505	0.705625	0.872255	FALSE
NUDT12	-0.0887053	0.0833652	0.364032	0.111776	FALSE
NUDT13	-0.0222331	0.64171	0.862281	0.754491	FALSE
NUDT14	0.0476887	0.354786	0.687274	0.45509	FALSE
NUDT15	-0.0239912	0.653777	0.868491	0.48503	FALSE
TEDC2	0.149195	0.000935177	0.0317665	0.0219561	TRUE
NUDT16L1	-0.0480592	0.598512	0.840274	0.874251	FALSE
NUDT17	0.00635993	0.900816	0.966004	0.798403	FALSE
NUDT18	0.0174819	0.732418	0.904459	0.56487	FALSE
NUDT19	-0.0193614	0.710512	0.892009	0.854291	FALSE
NUDT2	-0.00493844	0.92787	0.975004	0.798403	FALSE
NUDT21	NA	NA	NA	NA	FALSE
NUDT22	0.0382659	0.435382	0.747011	0.576846	FALSE
NUDT3	-0.0641735	0.355829	0.688146	0.39521	FALSE
NUDT4	-0.0352159	0.628267	0.854243	0.273453	FALSE
NUDT5	0.0504025	0.369877	0.698744	0.353293	FALSE
NUDT6	-0.0120246	0.801304	0.930816	0.992016	FALSE
NUDT7	-0.0517557	0.272241	0.616939	0.756487	FALSE
NUDT8	-0.115181	0.0312922	0.225301	0.10978	FALSE
NUDT9	0.106355	0.0313784	0.225694	0.209581	FALSE
NUF2	-0.129498	0.0126785	0.140404	0.437126	FALSE
NUFIP1	-0.0609941	0.191291	0.533475	0.483034	FALSE
NUFIP2	0.0429744	0.412909	0.73228	0.780439	FALSE
NUGGC	0.0565294	0.207123	0.549388	0.473054	FALSE
NUMA1	0.0106386	0.81123	0.933703	0.50996	FALSE
NUMB	0.0549802	0.271198	0.615787	0.812375	FALSE
NUMBL	0.103846	0.0478655	0.278812	0.37525	FALSE
NUP107	-0.0244376	0.620933	0.850837	0.922156	FALSE
NUP133	-0.057127	0.214316	0.55738	0.632735	FALSE
CIAO3	0.148757	0.00160139	0.0440178	0.0339321	TRUE
NUP155	-0.0504661	0.304492	0.647628	0.459082	FALSE
NUP160	0.115661	0.0120673	0.13702	0.0738523	FALSE
NUP188	0.091324	0.0515398	0.288925	0.58483	FALSE
NUP205	0.0671274	0.148401	0.479272	0.51497	FALSE
NUP210	0.0148123	0.758179	0.915181	0.528942	FALSE
NUP210L	0.0982741	0.0300179	0.219932	0.457086	FALSE
NUP214	-0.0628785	0.16899	0.505572	0.361277	FALSE
NUP35	0.0010023	0.986571	0.996526	0.61477	FALSE
NUP37	-0.0628591	0.250278	0.594909	0.754491	FALSE
NUP42	-0.0579575	0.217364	0.561454	0.489022	FALSE
NUP43	-0.00867199	0.873698	0.956554	0.834331	FALSE
NUP50	0.0501828	0.28708	0.630535	0.467066	FALSE
NUP54	0.0610117	0.322891	0.663258	0.339321	FALSE
NUP58	-0.0637187	0.220946	0.564878	0.331337	FALSE
NUP62	0.0500013	0.285635	0.629176	0.213573	FALSE
NUP62CL	0.000976885	0.985028	0.996458	0.351297	FALSE
NUP85	0.0865913	0.0813965	0.360015	0.225549	FALSE
NUP88	0.0521415	0.276812	0.620414	0.538922	FALSE
NUP93	-0.0447527	0.381427	0.708372	0.570858	FALSE
NUP98	0.10974	0.0168838	0.163911	0.0499002	FALSE
NUPR1	-0.0228781	0.694845	0.885718	0.596806	FALSE
NUS1	0.000720912	0.990289	0.997384	0.792415	FALSE
NUSAP1	-0.0652113	0.17232	0.509124	0.716567	FALSE
NUTF2	-0.0497749	0.692633	0.885017	0.649402	FALSE
ROBO3	0.148587	0.00101696	0.0336554	0.0399202	TRUE
NVL	-0.000632903	0.989041	0.99695	0.776447	FALSE
MTFMT	0.148061	0.0020144	0.0496848	0.0399202	TRUE
NWD2	0.0874273	0.0623382	0.317396	0.269461	FALSE
NXN	0.050691	0.487583	0.779844	0.339321	FALSE
NXNL1	-0.0536509	0.342132	0.678336	0.449102	FALSE
NXNL2	-0.0124539	0.819027	0.93736	0.824351	FALSE
NXPE1	-0.0365996	0.55205	0.814272	0.493014	FALSE
NXPE2	-0.051798	0.39207	0.716817	0.377246	FALSE
NXPE3	-0.00706637	0.888591	0.962056	0.588822	FALSE
NXPE4	0.0552629	0.306777	0.64933	0.443114	FALSE
NXPH1	0.0563334	0.53966	0.807966	0.516966	FALSE
NXPH2	-0.1122	0.0748817	0.345995	0.121756	FALSE
NXPH3	0.0793537	0.17583	0.514044	0.107784	FALSE
NXPH4	0.0285883	0.592227	0.836522	0.608782	FALSE
NXT1	-0.070341	0.421597	0.737024	0.349301	FALSE
NXT2	0.150083	0.0036562	0.0694032	0.00798403	FALSE
CSNKA2IP	0.14731	0.00104739	0.0342099	0.00399202	TRUE
NYAP2	0.0145615	0.782326	0.924935	0.894212	FALSE
NYNRIN	-0.107876	0.0210319	0.184226	0.209581	FALSE
NYX	-0.0229862	0.654301	0.868541	0.948104	FALSE
OAF	-0.0547374	0.270642	0.615044	0.233533	FALSE
OARD1	0.0794217	0.251435	0.595816	0.189621	FALSE
OAS2	-0.130586	0.00683534	0.0997182	0.0918164	FALSE
OAS3	0.00262897	0.959397	0.985408	0.826347	FALSE
OASL	0.0291332	0.553328	0.815039	0.411178	FALSE
OAT	-0.0424925	0.416251	0.733448	0.892216	FALSE
OAZ1	0.0253758	0.675847	0.878427	0.290837	FALSE
OAZ2	0.091582	0.279343	0.622454	0.249501	FALSE
OAZ3	0.0231357	0.647743	0.865105	0.796407	FALSE
OBI1	0.0648194	0.169831	0.506416	0.291417	FALSE
OBSCN	0.0668473	0.201863	0.544251	0.976048	FALSE
OBSL1	0.122998	0.00661251	0.0978833	0.199601	FALSE
OC90	0.0224409	0.615985	0.848716	0.740519	FALSE
OCA2	-0.0121419	0.796737	0.929215	0.834331	FALSE
OCEL1	-0.00668347	0.895798	0.964282	0.946108	FALSE
OCIAD1	0.0243854	0.681366	0.880732	0.217565	FALSE
OCIAD2	0.0183613	0.76223	0.916915	0.562874	FALSE
OCLN	-0.10227	0.0354308	0.239797	0.263473	FALSE
OCM	0.0577712	0.521649	0.799074	0.349901	FALSE
OCM2	0.0435149	0.625182	0.85216	0.413174	FALSE
OCRL	-0.0977794	0.0495125	0.283631	0.143713	FALSE
OCSTAMP	-0.0699185	0.13542	0.458602	0.163673	FALSE
ODAM	0.0631503	0.17964	0.519024	0.153693	FALSE
ODC1	-0.0147759	0.775651	0.922196	0.874251	FALSE
ODF1	0.0578815	0.338876	0.675617	0.586826	FALSE
ODF2	0.00193791	0.97198	0.990457	0.722555	FALSE
ODF2L	0.11623	0.0100471	0.122554	0.0499002	FALSE
ODF3	0.0489359	0.388511	0.714107	0.718563	FALSE
ODF3B	-0.106771	0.0685417	0.331412	0.217565	FALSE
ODF3L1	-0.0481451	0.317819	0.659466	0.844311	FALSE
ODF3L2	0.0808745	0.100468	0.39739	0.215569	FALSE
ODF4	-0.0907358	0.0970089	0.392201	0.520958	FALSE
ODR4	0.0664749	0.17005	0.506693	0.46507	FALSE
OFD1	-0.0815689	0.0790682	0.355465	0.538922	FALSE
OGA	0.0125238	0.821237	0.938259	0.988024	FALSE
OGDH	-0.0323731	0.560986	0.819197	0.776447	FALSE
OGDHL	0.0488387	0.297781	0.641464	0.239521	FALSE
OGFOD1	-0.00778963	0.868319	0.954381	0.826347	FALSE
OGFOD2	0.0722602	0.137228	0.46148	0.237525	FALSE
OGFOD3	0.0932531	0.0709391	0.335718	0.195609	FALSE
OGFRL1	-0.0869363	0.0712598	0.336684	0.175649	FALSE
OGG1	-0.0200297	0.67091	0.876453	0.528942	FALSE
OGN	-0.0383498	0.457693	0.761292	0.992016	FALSE
OGT	-0.0144057	0.873816	0.956579	0.914343	FALSE
OIP5	-0.069013	0.162542	0.498513	0.558882	FALSE
OIT3	-0.0561966	0.239546	0.58458	0.271457	FALSE
OLA1	0.0683263	0.269644	0.614074	0.349301	FALSE
OLAH	0.0345717	0.532797	0.804189	0.59481	FALSE
OLFM1	0.0646561	0.335348	0.672956	0.271457	FALSE
OLFM2	0.165552	0.00819957	0.109884	0.011976	FALSE
OLFM3	-0.0463484	0.484005	0.777909	0.43513	FALSE
OLFM4	-0.0811451	0.0772833	0.351723	0.0938124	FALSE
OLFML1	-0.0810763	0.0942452	0.38719	0.279441	FALSE
OLFML2A	-0.00364459	0.938374	0.979091	0.800399	FALSE
OLFML2B	-0.0560372	0.229158	0.572251	0.646707	FALSE
OLFML3	-0.0317993	0.551329	0.813627	0.596806	FALSE
OLIG1	0.108867	0.0574646	0.305253	0.169661	FALSE
OLIG2	0.0353071	0.611448	0.846745	0.888224	FALSE
OLIG3	-0.0693479	0.329131	0.66807	0.299401	FALSE
OLR1	-0.085283	0.0732992	0.340831	0.441118	FALSE
OMA1	0.0103359	0.820576	0.937895	0.261477	FALSE
OMD	0.136537	0.00413969	0.0739474	0.00598802	FALSE
OMG	-0.0663036	0.196474	0.540068	0.251497	FALSE
OMP	0.0817099	0.140425	0.466746	0.231537	FALSE
ONECUT1	0.152988	0.0319785	0.228179	0.0678643	FALSE
ONECUT2	0.0194301	0.811887	0.933703	0.814371	FALSE
ONECUT3	-0.0243297	0.71788	0.897211	0.538922	FALSE
OOSP1	-0.174657	0.0119706	0.136692	0.161677	FALSE
B4GALNT3	0.147124	0.00112031	0.0354437	0.0379242	TRUE
OPA1	0.0850232	0.100342	0.39739	0.0439122	FALSE
OPA3	-0.076986	0.160054	0.495105	0.508982	FALSE
OPALIN	-0.0330974	0.512541	0.794185	0.630739	FALSE
OPCML	0.0718692	0.292509	0.637214	0.157371	FALSE
OPHN1	0.00594599	0.909802	0.969409	0.842315	FALSE
GCM2	0.147023	0.00166229	0.0448512	0.0199601	TRUE
OPN1LW	0.064283	0.229446	0.572251	0.299401	FALSE
OPN1MW	0.135675	0.0162921	0.160642	0.0419162	FALSE
OPN1MW2	0.0716429	0.226469	0.569261	0.291417	FALSE
OPN1MW3	0.139704	0.01745	0.166601	0.0459082	FALSE
OPN1SW	0.00454366	0.933919	0.977278	0.588822	FALSE
OPN3	-0.052466	0.356377	0.688146	0.732535	FALSE
OPN4	-0.0482589	0.301172	0.644596	0.550898	FALSE
OPN5	-0.0417039	0.425904	0.739766	0.726547	FALSE
OPRD1	0.0187188	0.736746	0.906395	0.548902	FALSE
OPRK1	0.0411995	0.44116	0.750754	0.588822	FALSE
OPRL1	0.0516876	0.368257	0.697137	0.602794	FALSE
OPRM1	-0.0421852	0.402089	0.725127	0.229541	FALSE
OPTC	-0.0689811	0.16585	0.502721	0.295409	FALSE
OPTN	-0.0121148	0.79423	0.9289	0.97006	FALSE
TRIM66	0.146813	0.00101564	0.0336554	0.0319361	TRUE
OR10A7	0.0975149	0.0842341	0.366339	0.662675	FALSE
OR10AD1	0.200143	0.000912935	0.0316099	0.101796	FALSE
OR10D3	0.053188	0.347469	0.681569	0.810379	FALSE
OR10G2	0.193028	0.00146938	0.0418878	0.195609	FALSE
OR10G3	0.0910639	0.079626	0.356159	0.473054	FALSE
NUTM1	0.145484	0.00146044	0.0418339	0.0179641	TRUE
OR10J1	0.100608	0.122589	0.438489	0.638723	FALSE
OR10J3	0.149865	0.00406586	0.0732236	0.175649	FALSE
OR10J5	0.115084	0.0539181	0.295395	0.550898	FALSE
OR10K2	-0.055612	0.286371	0.629767	0.00998004	FALSE
OR10P1	0.0880744	0.105649	0.408986	0.51497	FALSE
OR10S1	0.163697	0.00335766	0.0659532	0.163347	FALSE
OR10T2	0.191183	0.000928051	0.0317477	0.0918164	FALSE
OR10V1	0.185514	0.000751397	0.0281949	0.0818363	FALSE
OR10Z1	0.150356	0.00262071	0.0571073	0.0798403	FALSE
OR11H1	0.124133	0.0537137	0.295124	0.259481	FALSE
OR11H12	0.120448	0.0612242	0.314574	0.283433	FALSE
OR11H2	-0.0112358	0.847226	0.946769	0.225549	FALSE
OR11H4	0.0045215	0.93206	0.976667	0.333333	FALSE
OR12D3	0.00745147	0.902817	0.966812	0.560878	FALSE
OR13A1	0.153311	0.00663599	0.0980037	0.0938124	FALSE
OR13C3	0.0949818	0.0541537	0.295692	0.740519	FALSE
OR13C4	0.100191	0.0578205	0.30598	0.998004	FALSE
ATP13A5	0.144984	0.000989697	0.0330616	0.0279441	TRUE
OR13C9	0.160827	0.0040431	0.073052	0.107784	FALSE
OR13D1	0.135871	0.0300247	0.219932	0.439122	FALSE
OR13F1	0.145941	0.00773971	0.106182	0.261477	FALSE
SYNRG	0.14365	0.00159366	0.0438801	0.0259481	TRUE
OR13H1	0.125412	0.0347145	0.237943	0.199601	FALSE
OR13J1	0.0896672	0.0628175	0.318149	0.45509	FALSE
CCDC138	0.14356	0.00199654	0.0494083	0.00399202	TRUE
OR1F1	0.0558748	0.382271	0.708634	0.335329	FALSE
OR1I1	0.0822421	0.148256	0.479199	0.826347	FALSE
OR1J1	0.112537	0.0342252	0.235792	0.874251	FALSE
TRAP1	0.142844	0.00190255	0.0479187	0.0399202	TRUE
MYO9A	0.142128	0.00132861	0.0395874	0.0279441	TRUE
OR1L3	0.119432	0.0323677	0.229429	0.42515	FALSE
OR1N2	0.0365069	0.54308	0.809627	0.572854	FALSE
STIL	0.139621	0.00169422	0.0450849	0.0159681	TRUE
C6	-0.140488	0.00180272	0.0466339	0.0259481	TRUE
OR1S2	0.019555	0.700462	0.888102	0.500998	FALSE
OR2A25	0.0463818	0.357836	0.688945	0.369261	FALSE
OR2A4	0.121554	0.0423145	0.261767	0.612774	FALSE
C8A	-0.141729	0.00175209	0.0461174	0.0499002	TRUE
OR2AE1	0.143932	0.0207796	0.182912	0.197605	FALSE
OR2B11	0.121995	0.023451	0.196056	0.522954	FALSE
OR2C1	0.183173	0.00128205	0.0388101	0.0778443	FALSE
OR2C3	0.0318533	0.604758	0.842807	0.918164	FALSE
OR2D2	0.131085	0.00845904	0.111596	0.502994	FALSE
OR2D3	0.102744	0.0488775	0.281456	0.371257	FALSE
OR2G2	0.164652	0.0155205	0.156398	0.578842	FALSE
OR2H2	0.118708	0.0634193	0.319672	0.566866	FALSE
OR2I1P	0.165146	0.0100394	0.122554	0.317365	FALSE
OR2K2	0.0726382	0.125868	0.442683	0.728543	FALSE
OR2S2	0.0650371	0.282544	0.626302	0.676647	FALSE
OR2T1	-0.0914322	0.0952136	0.389028	0.0538922	FALSE
OR2T11	0.100417	0.0998699	0.396506	0.946108	FALSE
OR2W1	0.0839655	0.16417	0.50026	0.964072	FALSE
WDCP	-0.14279	0.00204166	0.0499882	0.0219561	TRUE
OR2Z1	0.0584278	0.300883	0.644379	0.986028	FALSE
OR4C3	0.211734	5.29e-05	0.00627526	0.0698603	FALSE
OR4D1	0.134942	0.0116435	0.13448	0.363273	FALSE
OR4D11	0.0644098	0.255234	0.599533	0.720559	FALSE
OR4E1	0.156531	0.00211639	0.05074	0.0499002	FALSE
OR4E2	0.147013	0.0032596	0.064641	0.153693	FALSE
OR4F17	0.104926	0.0601154	0.312059	0.447106	FALSE
OR4F5	0.0649629	0.251175	0.595697	0.946108	FALSE
OR4F6	0.0951108	0.110215	0.416859	0.760479	FALSE
OR4K5	0.132228	0.0178305	0.168577	0.694611	FALSE
OR4S1	0.204105	0.00111645	0.0354411	0.143713	FALSE
ITGA4	-0.143461	0.00153724	0.0432869	0.0339321	TRUE
OR51B2	0.0394701	0.561836	0.819598	0.838323	FALSE
OR51B4	0.100092	0.0659378	0.325354	0.814371	FALSE
OR51B5	0.0413801	0.498928	0.787324	0.54491	FALSE
FCRL1	-0.146222	0.00155991	0.0435453	0.0419162	TRUE
OR51D1	0.10487	0.0316174	0.226631	0.441118	FALSE
CD44	-0.148488	0.000904521	0.0315215	0.0419162	TRUE
TRIM21	-0.148679	0.00203618	0.0499297	0.0459082	TRUE
OR51L1	0.0542891	0.283658	0.627305	0.904192	FALSE
OR51V1	0.125947	0.0462115	0.274143	0.129741	FALSE
OR52B2	0.136161	0.00643085	0.0962539	0.243513	FALSE
OR52B6	0.151544	0.0036015	0.0688296	0.0738523	FALSE
OR52E2	0.12015	0.0276355	0.21154	0.393214	FALSE
OR52E8	0.162624	0.00506809	0.0831878	0.397206	FALSE
OR52K1	0.0660462	0.281837	0.625593	0.263473	FALSE
UBR2	-0.151643	0.00105547	0.0342961	0.00598802	TRUE
OR52M1	0.122158	0.0171043	0.164533	0.127745	FALSE
OR52N2	0.0907413	0.140369	0.466691	0.908184	FALSE
F3	-0.151996	0.00126257	0.0385213	0.0439122	TRUE
RNASEL	-0.152107	0.00096293	0.0323999	0.0359281	TRUE
USH2A	-0.152839	0.000660112	0.0260413	0.00199601	TRUE
OR5AU1	0.0481546	0.397273	0.720792	0.744511	FALSE
OR5B21	0.17026	0.00239555	0.0542107	0.129741	FALSE
OR5BS1P	0.0540507	0.281192	0.624677	0.97006	FALSE
APOA1	-0.153035	0.00164671	0.0446263	0.0399202	TRUE
OR5K1	0.0359446	0.48813	0.780341	0.500998	FALSE
OR5K4	0.0412194	0.42847	0.741283	0.431138	FALSE
OR5R1	0.103281	0.0450634	0.270366	0.676647	FALSE
OR6B1	0.0299739	0.556952	0.817237	0.998004	FALSE
OR6B2	0.145898	0.0217116	0.187269	0.257485	FALSE
OR6C68	0.141717	0.0276372	0.21154	0.339321	FALSE
OR6C76	0.0664352	0.283124	0.626725	0.630739	FALSE
CHML	-0.154775	0.000797385	0.0293071	0.0479042	TRUE
OR6K6	0.021096	0.679905	0.879976	0.253493	FALSE
OR6M1	0.103494	0.111085	0.418463	0.339321	FALSE
OR6N2	0.00926011	0.856562	0.950275	0.271457	FALSE
OR6Q1	0.0835889	0.0968603	0.392082	0.658683	FALSE
OR6S1	0.147463	0.00279368	0.0592582	0.127745	FALSE
OR6T1	0.107903	0.0876629	0.373894	0.906188	FALSE
OR6V1	0.129632	0.0185259	0.172087	0.197605	FALSE
OR6X1	0.10498	0.0669599	0.327163	0.203593	FALSE
OR6Y1	0.0896456	0.0795541	0.356159	0.822355	FALSE
OR7G2	0.130406	0.0596871	0.311566	0.834331	FALSE
OR7G3	0.201974	0.00164062	0.0445646	0.0778443	FALSE
OR8D4	0.0439275	0.426984	0.740254	0.540918	FALSE
OR8S1	0.167632	0.00725699	0.102353	0.287425	FALSE
ORAI1	0.0568419	0.328498	0.66752	0.10978	FALSE
ORAI2	0.02858	0.699017	0.887795	0.964072	FALSE
ORAI3	0.042634	0.432459	0.744529	0.145709	FALSE
ORC1	0.0218602	0.628281	0.854243	0.463074	FALSE
ORC2	0.0341679	0.477596	0.773773	0.760479	FALSE
ORC3	0.0923143	0.0517504	0.28922	0.107784	FALSE
ORC4	-0.113266	0.0264471	0.207047	0.0479042	FALSE
ORC5	0.00838315	0.873881	0.956586	0.91018	FALSE
ORC6	0.00145141	0.976526	0.992419	0.894212	FALSE
HADH	-0.154946	0.00158623	0.0438801	0.00399202	TRUE
NFAM1	-0.155596	0.00108479	0.0350061	0.0259481	TRUE
ORMDL1	-0.0610615	0.522773	0.799326	0.636727	FALSE
ORMDL2	-0.118858	0.110768	0.418076	0.0399202	FALSE
ORMDL3	0.090983	0.417077	0.734505	0.50499	FALSE
OS9	-0.0161835	0.729651	0.903247	0.770459	FALSE
OSBP	0.042588	0.422957	0.737773	0.658683	FALSE
OSBP2	-0.122912	0.0133762	0.144847	0.251497	FALSE
OSBPL10	0.0435208	0.371582	0.699641	0.532934	FALSE
OSBPL11	0.0865711	0.0797934	0.356314	0.423154	FALSE
OSBPL1A	0.0183133	0.707924	0.890979	0.964072	FALSE
OSBPL2	-0.0726946	0.15429	0.488707	0.54491	FALSE
OSBPL3	0.0211161	0.652047	0.867536	0.389222	FALSE
OSBPL5	0.0801423	0.0929295	0.384944	0.530938	FALSE
OSBPL6	0.0699853	0.198535	0.542274	0.387226	FALSE
OSBPL8	-0.0314145	0.5462	0.810982	0.858283	FALSE
OSBPL9	0.0155147	0.789175	0.927478	0.884232	FALSE
OSCAR	-0.0413149	0.479808	0.775566	0.461078	FALSE
OSCP1	-0.0395417	0.423606	0.738244	0.800399	FALSE
OSER1	0.126799	0.0185116	0.172053	0.0878244	FALSE
OSGEP	0.0667782	0.255856	0.600296	0.133733	FALSE
OSGEPL1	0.00621207	0.896911	0.964282	0.720559	FALSE
OSGIN1	0.0674356	0.163221	0.499486	0.403194	FALSE
OSGIN2	-0.0139553	0.781235	0.924544	0.680639	FALSE
HYAL1	-0.155687	0.00116568	0.0364891	0.0299401	TRUE
OSR1	0.0978613	0.154658	0.489198	0.149701	FALSE
OSR2	-0.0686073	0.161208	0.497263	0.185629	FALSE
OSTC	-0.204465	0.0965356	0.391691	0.0756972	FALSE
OSTF1	0.0525282	0.473723	0.771306	0.161355	FALSE
OSTM1	-0.0599951	0.261001	0.605933	0.576846	FALSE
OSTN	0.060418	0.262802	0.607087	0.175649	FALSE
OTC	0.0227278	0.67628	0.878636	0.918164	FALSE
OTOA	0.0178648	0.687056	0.882616	0.792415	FALSE
OTOF	0.149953	0.00105641	0.0342961	0.323353	FALSE
OTOG	0.20665	4.13e-06	0.00148127	0.0618762	FALSE
OTOGL	0.12442	0.00483141	0.0813725	0.147705	FALSE
OTOL1	0.0614387	0.188076	0.529461	0.379242	FALSE
OTOP1	-0.0223321	0.636248	0.859227	0.9002	FALSE
OTOP2	0.0873885	0.0698009	0.333805	0.255489	FALSE
OTOP3	0.111334	0.0185777	0.172348	0.105788	FALSE
OTOR	0.0114011	0.835919	0.94279	0.812375	FALSE
OTOS	0.0583683	0.299074	0.642722	0.345309	FALSE
OTP	0.0337972	0.748428	0.911181	0.830339	FALSE
OTUB1	0.0404664	0.567595	0.823076	0.654691	FALSE
OTUB2	-0.0862027	0.137378	0.461597	0.105788	FALSE
OTUD1	0.0496697	0.35832	0.689034	0.800399	FALSE
OTUD3	0.0520173	0.285542	0.629176	0.546906	FALSE
OTUD4	0.0828922	0.0689221	0.33211	0.219561	FALSE
OTUD5	0.07874	0.23444	0.578394	0.213573	FALSE
FRRS1	-0.155974	0.000596409	0.0242395	0.0339321	TRUE
OTUD6B	-0.0350965	0.466486	0.766628	0.540918	FALSE
OTUD7A	0.000511783	0.992892	0.998026	0.864271	FALSE
OTUD7B	0.0366955	0.4695	0.768762	0.786427	FALSE
OTULIN	0.0166806	0.7371	0.906487	0.958084	FALSE
OTULINL	0.0213404	0.669904	0.876228	0.742515	FALSE
OTX1	-0.0028911	0.96706	0.988129	0.443114	FALSE
OTX2	0.0903752	0.41585	0.733346	0.630739	FALSE
OVCA2	0.141588	0.00552728	0.0873484	0.0399202	FALSE
OVCH1	0.131157	0.0514542	0.288925	0.41517	FALSE
OVCH2	0.123295	0.009619	0.119478	0.0459082	FALSE
OVOL1	0.0435253	0.462454	0.764258	0.730539	FALSE
OVOL2	0.00273867	0.96245	0.98633	0.339321	FALSE
OVOL3	-0.0301534	0.55382	0.815244	0.401198	FALSE
OXA1L	0.0470836	0.313097	0.654418	0.441118	FALSE
OXCT1	-0.0559057	0.261433	0.606222	0.526946	FALSE
OXGR1	-0.0201101	0.68404	0.881827	0.688623	FALSE
OXLD1	0.00760027	0.874696	0.956924	0.702595	FALSE
OXNAD1	0.0834548	0.0791654	0.355803	0.349301	FALSE
OXR1	-0.0357005	0.445844	0.754305	0.449102	FALSE
OXSM	0.0569355	0.230248	0.573046	0.409182	FALSE
OXSR1	-0.112398	0.0498333	0.284523	0.155689	FALSE
OXT	0.0471387	0.462433	0.764258	0.780439	FALSE
OXTR	0.0225737	0.660111	0.871229	0.800399	FALSE
P2RX1	-0.0634457	0.205886	0.547751	0.343313	FALSE
P2RX2	0.0573508	0.243238	0.588226	0.383234	FALSE
P2RX3	-0.0413248	0.447733	0.75568	0.820359	FALSE
AZGP1	-0.156814	0.00136344	0.0401444	0.0179641	TRUE
P2RX5	-0.0360668	0.470419	0.769295	0.708583	FALSE
P2RX6	-0.0689573	0.165996	0.502959	0.491018	FALSE
P2RX7	-0.145352	0.00230952	0.053186	0.111776	FALSE
P2RY1	-0.012194	0.828255	0.940359	0.972056	FALSE
P2RY10	-0.122443	0.0251267	0.2015	0.221557	FALSE
P2RY11	-0.0303184	0.532188	0.804089	0.93014	FALSE
P2RY12	-0.0104366	0.837948	0.943313	0.912176	FALSE
P2RY13	-0.0340035	0.472188	0.770194	0.732535	FALSE
P2RY14	-0.000845558	0.986027	0.996526	0.942116	FALSE
P2RY2	-0.000799276	0.987286	0.996526	0.764471	FALSE
P2RY4	-0.0484283	0.339802	0.67621	0.89022	FALSE
P2RY6	-0.00729723	0.884976	0.960778	0.978044	FALSE
P3H1	-0.0575735	0.208596	0.550812	0.101796	FALSE
ENPEP	-0.157155	0.000480846	0.0216113	0.0419162	TRUE
P3H3	0.0830495	0.078607	0.35452	0.117764	FALSE
P3H4	0.0511972	0.347998	0.682171	0.473054	FALSE
P4HA1	-0.0325597	0.568966	0.823488	0.810379	FALSE
P4HA2	-0.0976198	0.0662486	0.325997	0.417166	FALSE
P4HA3	-0.0273107	0.567609	0.823076	0.311377	FALSE
P4HB	-0.0997032	0.0498298	0.284523	0.00798403	FALSE
P4HTM	-0.0233595	0.644569	0.863247	0.45509	FALSE
PA2G4	-0.0347025	0.680256	0.880187	0.862275	FALSE
PAAF1	-0.00680529	0.89833	0.964661	0.632735	FALSE
PABPC1	-0.139738	0.177685	0.51667	0.0459082	FALSE
PABPC1L	-0.150734	0.0014649	0.0418339	0.135729	FALSE
PABPC1L2A	-0.127512	0.201047	0.544148	0.326693	FALSE
PABPC1L2B	-0.112799	0.258036	0.603057	0.38523	FALSE
PABPC4	-0.116634	0.0898285	0.378924	0.0878244	FALSE
PABPC4L	-0.0376782	0.464715	0.765623	0.780439	FALSE
PABPC5	-0.0498717	0.419068	0.735282	0.556886	FALSE
PABPN1	-0.0352106	0.73004	0.903405	0.477046	FALSE
PABPN1L	0.013856	0.799942	0.930165	0.738523	FALSE
PACC1	-0.00408844	0.934304	0.977278	0.710579	FALSE
PACRG	-0.0148329	0.816582	0.936296	0.602794	FALSE
CATSPERZ	-0.15763	0.00148216	0.0421775	0.0379242	TRUE
PACS1	0.0953858	0.0610895	0.314211	0.207585	FALSE
PACS2	0.0138924	0.782196	0.924935	0.786427	FALSE
PACSIN1	-0.00282672	0.959514	0.985408	0.698603	FALSE
PACSIN2	0.056089	0.300664	0.644327	0.199601	FALSE
PACSIN3	0.111248	0.0344123	0.236677	0.0618762	FALSE
PADI1	0.0286558	0.521881	0.799074	0.453094	FALSE
PADI2	-0.0751207	0.124346	0.441776	0.195609	FALSE
PADI3	0.0828956	0.0715572	0.337006	0.317365	FALSE
PADI4	-0.0292068	0.522241	0.799238	0.313373	FALSE
PADI6	-0.148375	0.000945828	0.0319936	0.177645	FALSE
PAF1	0.063232	0.306981	0.649428	0.552894	FALSE
PAFAH1B1	0.150383	0.289632	0.633655	0.199601	FALSE
PAFAH1B2	0	1	1	0.844311	FALSE
PAFAH1B3	0.00311994	0.960263	0.985525	0.60479	FALSE
PAFAH2	-0.0600012	0.20459	0.546715	0.528942	FALSE
PAG1	0.05819	0.222493	0.566355	0.197605	FALSE
PAGR1	0.0623038	0.238125	0.583368	0.59481	FALSE
PAH	-0.0284657	0.570347	0.824711	0.722555	FALSE
PAICS	0.116852	0.0279072	0.213	0.123752	FALSE
PAIP1	-0.00354025	0.951472	0.982984	0.976048	FALSE
PAIP2	0.0134141	0.920344	0.972387	0.840954	FALSE
PAIP2B	-0.102994	0.144216	0.472759	0.287425	FALSE
PAK1	0.0009097	0.987555	0.996526	0.796407	FALSE
PAK1IP1	0.0496593	0.299492	0.643107	0.660679	FALSE
PAK2	0.0969339	0.154244	0.488707	0.0159681	FALSE
PAK3	0.106435	0.169601	0.5062	0.0918164	FALSE
PAK4	0.147798	0.00370876	0.0696167	0.00598802	FALSE
PAK5	0.0753687	0.146034	0.475724	0.107784	FALSE
PAK6	0.0351246	0.470827	0.769296	0.638723	FALSE
PALB2	0.0312538	0.486171	0.778954	0.802395	FALSE
PALD1	0.0713591	0.109679	0.415747	0.0838323	FALSE
PALLD	0.0522683	0.259692	0.604633	0.618762	FALSE
PALM	0.052922	0.310321	0.652298	0.311377	FALSE
PALM2AKAP2	0.0966261	0.035989	0.241861	0.205589	FALSE
PALMD	-0.025011	0.596331	0.839503	0.608782	FALSE
PAM	0.122129	0.00888209	0.114149	0.0658683	FALSE
PAM16	0.0860338	0.199866	0.543452	0.301397	FALSE
PAMR1	0.0167075	0.728394	0.902729	0.644711	FALSE
PAN2	-0.0244949	0.63189	0.85684	0.409182	FALSE
PAN3	0.0447045	0.407355	0.728597	0.788423	FALSE
PANK1	0.0812373	0.128825	0.447779	0.0878244	FALSE
PANK2	0.0105401	0.839548	0.94345	0.928144	FALSE
PANK3	0.0372983	0.673599	0.87738	0.644711	FALSE
PANK4	-0.0205378	0.691424	0.884494	0.820359	FALSE
PANX1	-0.0255827	0.59047	0.83568	0.868263	FALSE
PANX2	0.0184088	0.731841	0.904344	0.666667	FALSE
PANX3	0.0268725	0.58521	0.833519	0.906188	FALSE
PAOX	-0.0230066	0.626669	0.853131	0.866267	FALSE
PAPLN	0.00461897	0.916922	0.971709	0.826347	FALSE
PAPOLA	-0.0617525	0.290896	0.63513	0.185629	FALSE
PAPOLB	0.072321	0.137596	0.462235	0.237525	FALSE
PAPOLG	0.11087	0.0324829	0.229672	0.0838323	FALSE
PAPPA	0.123379	0.00628518	0.0950435	0.0219561	FALSE
PAPPA2	-0.0704858	0.111428	0.419088	0.267465	FALSE
PAPSS1	0.0473077	0.409068	0.72988	0.530938	FALSE
PAPSS2	0.0129196	0.787574	0.926951	0.844311	FALSE
PAQR3	0.0138247	0.84633	0.946614	0.836327	FALSE
PAQR4	0.0833398	0.20526	0.547213	0.179641	FALSE
PAQR5	0.0217843	0.659332	0.871137	0.297405	FALSE
PAQR6	-0.0205696	0.678903	0.879732	0.546906	FALSE
PAQR7	-0.00347795	0.944096	0.981001	0.892216	FALSE
PAQR8	-0.080961	0.182186	0.521712	0.397206	FALSE
PAQR9	-0.0958183	0.107593	0.412061	0.225549	FALSE
PARD3	0.082884	0.0822777	0.362026	0.183633	FALSE
PARD3B	0.0437756	0.334514	0.67262	0.714571	FALSE
PARD6A	0.0715401	0.185824	0.526845	0.281437	FALSE
PARD6B	0.105552	0.0562948	0.301515	0.137725	FALSE
PARD6G	-0.0679217	0.233622	0.577522	0.50499	FALSE
PARG	0.100633	0.0269895	0.208761	0.203593	FALSE
PARK7	-0.0114392	0.846467	0.946614	0.936128	FALSE
ADGRF3	-0.158158	0.000519481	0.0225925	0.0159681	TRUE
PARN	0.0334805	0.479029	0.775	0.419162	FALSE
PARP1	-0.0671034	0.150531	0.482818	0.42515	FALSE
PARP11	0.0429685	0.463555	0.76524	0.389222	FALSE
PARP12	-0.0863113	0.0627125	0.318071	0.45509	FALSE
PARP14	-0.189396	5.1e-05	0.00618599	0.0538922	FALSE
CFAP65	-0.159036	0.000279516	0.0151915	0.0139721	TRUE
PARP16	0.0359372	0.499846	0.787952	0.429142	FALSE
PARP2	-0.0119773	0.797158	0.929279	0.576846	FALSE
PARP3	0.0785642	0.104896	0.407047	0.437126	FALSE
PARP4	0.0193747	0.710322	0.892009	0.682635	FALSE
PARP6	0.105659	0.178648	0.517957	0.343313	FALSE
PARP8	0.0332963	0.541635	0.808853	0.620758	FALSE
PARP9	-0.0645181	0.150541	0.482818	0.403194	FALSE
PARPBP	0.0598596	0.196046	0.539521	0.548902	FALSE
PARS2	0.0451636	0.33964	0.67621	0.658683	FALSE
PARVA	-0.0945069	0.408295	0.729388	0.57485	FALSE
PARVB	-0.0479175	0.382958	0.709337	0.688623	FALSE
PARVG	0.0626456	0.196798	0.540206	0.329341	FALSE
PASK	0.033564	0.464229	0.765623	0.39521	FALSE
PATE1	-0.102027	0.0393147	0.25181	0.493014	FALSE
PATE2	-0.0315022	0.532288	0.804089	0.648703	FALSE
PATE3	0.00431478	0.933276	0.97717	0.379242	FALSE
LIPA	-0.159351	0.000738825	0.0279834	0.0259481	TRUE
PATL1	0.115021	0.0223372	0.19068	0.123752	FALSE
PATL2	0.029135	0.521969	0.799101	0.411178	FALSE
PATZ1	0.0163496	0.820079	0.937614	0.854582	FALSE
PAWR	-0.0385258	0.511041	0.793248	0.882236	FALSE
PAX1	-0.0130022	0.802767	0.93132	0.201597	FALSE
PAX2	-0.0595235	0.527747	0.802521	0.610778	FALSE
PAX3	-0.0396516	0.500993	0.788406	0.712575	FALSE
PAX4	-0.000869694	0.985503	0.996526	0.706587	FALSE
PAX5	0.0405352	0.616062	0.848716	0.746507	FALSE
PAX6	0.0795602	0.125663	0.442683	0.379242	FALSE
PAX7	-0.0531818	0.306967	0.649428	0.157685	FALSE
PAX8	-0.0428971	0.493322	0.784124	0.363273	FALSE
PAX9	0.145882	0.0270988	0.209146	0.0279441	FALSE
PAXBP1	-0.0601622	0.233886	0.577733	0.451098	FALSE
PAXIP1	0.0177975	0.734012	0.905466	0.566866	FALSE
PAXX	0.0150516	0.770241	0.919112	0.710579	FALSE
PBDC1	-0.0477665	0.380191	0.706971	0.46507	FALSE
PBK	-0.0204648	0.687245	0.882664	0.896208	FALSE
PBLD	0.0302617	0.532233	0.804089	0.772455	FALSE
PBRM1	0.00574445	0.909677	0.969409	0.650699	FALSE
PBX1	-0.00669134	0.955655	0.984202	0.737052	FALSE
PBX2	0.0999867	0.181565	0.520876	0.345309	FALSE
PBX3	-0.0543214	0.441193	0.750754	0.329341	FALSE
FAM205C	-0.160183	0.00159227	0.0438801	0.0219561	TRUE
PBXIP1	-0.0887834	0.0555522	0.299577	0.0978044	FALSE
PC	0.0572222	0.246013	0.591215	0.489022	FALSE
PCARE	-0.0277165	0.535005	0.805145	0.223553	FALSE
PCBD1	-0.191398	0.0820346	0.361581	0.193613	FALSE
PCBD2	-0.00629476	0.912747	0.969913	0.938124	FALSE
PCBP1	0.178218	0.316233	0.657956	0.552	FALSE
PCBP2	-0.0961696	0.518424	0.797737	0.454365	FALSE
PCBP3	0.174168	0.00714809	0.101569	0.0698603	FALSE
PCBP4	0.150901	0.0474711	0.277689	0.0299401	FALSE
PCCA	0.147855	0.0018692	0.0473463	0.0558882	FALSE
PCCB	0.0365382	0.467158	0.767185	0.411178	FALSE
PCDH1	-0.0362195	0.498322	0.787042	0.956088	FALSE
PCDH10	0.148064	0.0158365	0.15773	0.0618762	FALSE
PCDH11X	0.0542712	0.275635	0.619682	0.249501	FALSE
PCDH11Y	0.0509816	0.303998	0.647099	0.381238	FALSE
PCDH12	-0.0559568	0.20903	0.551183	0.42515	FALSE
PCDH15	0.0506911	0.270511	0.615005	0.694611	FALSE
PCDH17	0.0737262	0.184476	0.524981	0.49501	FALSE
PCDH18	0.01811	0.71501	0.89501	0.518962	FALSE
PCDH19	0.0846687	0.111147	0.418519	0.269461	FALSE
SLC7A1	-0.160272	0.00113318	0.0356803	0.0339321	TRUE
PCDH7	0.0546984	0.320386	0.660714	0.642715	FALSE
PCDH8	0.119192	0.0389686	0.250947	0.145709	FALSE
PCDH9	0.069051	0.248741	0.593214	0.650699	FALSE
PCDHA1	-0.00618786	0.928291	0.975079	0.0938124	FALSE
PCDHA10	0.199391	0.00269147	0.0581618	0.0499002	FALSE
PCDHA11	0.0400145	0.553725	0.815244	0.261477	FALSE
PCDHA12	0.168805	0.0124825	0.139284	0.183633	FALSE
PCDHA13	0.0402211	0.55857	0.818019	0.217565	FALSE
PCDHA2	0.0191571	0.779783	0.923909	0.161677	FALSE
PCDHA3	-0.03179	0.64266	0.862663	0.0678643	FALSE
PCDHA4	0.232072	0.000457699	0.0209285	0.121756	FALSE
PCDHA5	0.0319786	0.626929	0.853341	0.38523	FALSE
PCDHA9	0.0133351	0.85283	0.948785	0.407186	FALSE
PCDHAC1	0.0454403	0.348301	0.682295	0.60479	FALSE
PCDHAC2	-0.0363699	0.462556	0.764294	0.471058	FALSE
TLR5	-0.160417	0.000553044	0.0231776	0.0459082	TRUE
PCDHGA1	-0.0321926	0.520973	0.799039	0.187625	FALSE
PCDHGA10	0.166216	0.00270986	0.0583602	0.0658683	FALSE
PCDHGA11	0.0652228	0.195156	0.538171	0.958084	FALSE
TERF1	-0.160424	0.000639071	0.0254984	0.00399202	TRUE
C22orf39	-0.161116	0.00177038	0.0463719	0.00798403	TRUE
PCDHGA3	0.0414404	0.414935	0.732747	0.97006	FALSE
PCDHGA4	0.027277	0.588678	0.835017	0.542914	FALSE
PCDHGA5	0.0949179	0.049698	0.284052	0.203593	FALSE
PCDHGA6	0.0250153	0.632936	0.857467	0.590818	FALSE
PCDHGA7	0.072589	0.158152	0.493958	0.481038	FALSE
PCDHGA8	0.0219675	0.68851	0.883209	0.56487	FALSE
PCDHGA9	-0.0781369	0.155766	0.490552	0.0219561	FALSE
PCDHGB1	0.136322	0.0376433	0.246824	0.0838323	FALSE
KLRK1	-0.161273	0.00119705	0.0370717	0.0179641	TRUE
PCDHGB3	-0.0146804	0.811992	0.933703	0.259481	FALSE
PCDHGB4	0.129574	0.0551603	0.298339	0.413174	FALSE
PCDHGB6	0.161409	0.0144718	0.15133	0.195609	FALSE
AKR1D1	-0.161571	0.000928781	0.0317477	0.0379242	TRUE
PCDHGC3	0.081234	0.100825	0.398142	0.137725	FALSE
PCDHGC4	0.0355727	0.542921	0.809465	0.39521	FALSE
PCDHGC5	0.0664343	0.158054	0.493841	0.512974	FALSE
PCED1A	0.0285494	0.566314	0.822011	0.457086	FALSE
PCED1B	-0.104111	0.0257129	0.204272	0.796407	FALSE
PCF11	0.0883828	0.0666788	0.326811	0.0638723	FALSE
PCGF1	-0.00928797	0.928611	0.975116	0.528942	FALSE
PCGF2	0.0724971	0.272064	0.616893	0.301397	FALSE
PCGF3	0.0309584	0.728175	0.902588	0.52495	FALSE
PCGF5	-0.0181617	0.830132	0.94143	0.982036	FALSE
PCGF6	0.078393	0.169223	0.505631	0.167665	FALSE
PCID2	0.0717594	0.273855	0.61852	0.177645	FALSE
PCIF1	0.0424641	0.423327	0.738138	0.171657	FALSE
PCK1	0.00525653	0.910918	0.969412	0.620758	FALSE
PCK2	0.0408466	0.397532	0.7211	0.998004	FALSE
PCLAF	0.031201	0.605188	0.842948	0.223553	FALSE
PCLO	0.121286	0.0275721	0.211244	0.391218	FALSE
PCM1	0.126903	0.00438577	0.07635	0.0578842	FALSE
PCMT1	0.0809507	0.192207	0.534865	0.141717	FALSE
PCMTD1	0.225299	0.00221	0.0519801	0.00399202	FALSE
PCMTD2	-0.112528	0.0555331	0.299574	0.215569	FALSE
PCNA	-0.281552	0.00806333	0.10902	0.0199601	FALSE
PCNP	-0.103037	0.241828	0.587114	0.339321	FALSE
PCNT	0.0593216	0.194407	0.536938	0.199601	FALSE
CPM	-0.161792	0.000857559	0.0306122	0.011976	TRUE
PCNX2	-0.0336093	0.45053	0.756745	0.832335	FALSE
PCNX3	0.0813032	0.0840613	0.365982	0.311377	FALSE
PCNX4	0.0179857	0.687258	0.882664	0.43513	FALSE
PCOLCE	0.00861767	0.861559	0.952075	0.143713	FALSE
PCOLCE2	0.0589619	0.250705	0.595188	0.159681	FALSE
PCP2	0.0839574	0.12297	0.439353	0.187625	FALSE
PCSK1	-0.016809	0.724094	0.900061	0.724551	FALSE
PCSK1N	-0.027967	0.601078	0.841414	0.978044	FALSE
PCSK2	0.0757325	0.175828	0.514044	0.243513	FALSE
PCSK4	0.0473644	0.328271	0.66752	0.431138	FALSE
PCSK5	0.0189394	0.667033	0.875113	0.566866	FALSE
PCSK6	-0.0303728	0.527848	0.802566	0.946108	FALSE
PCSK7	0.0785352	0.0924569	0.384185	0.231537	FALSE
PCSK9	-0.0087183	0.888306	0.962056	0.379242	FALSE
PCYOX1	-0.0501374	0.300745	0.644327	0.898204	FALSE
PCYOX1L	0.0118425	0.818967	0.93736	0.972056	FALSE
PCYT1A	0.0422069	0.44952	0.756436	0.137725	FALSE
PCYT1B	-0.094064	0.266519	0.610575	0.528942	FALSE
PCYT2	-0.0168807	0.730774	0.903943	0.814371	FALSE
PDAP1	-0.168561	0.109703	0.415747	0.157685	FALSE
PDC	0.0303501	0.555136	0.816436	0.41517	FALSE
PDCD1	-0.109136	0.0304974	0.221547	0.373253	FALSE
PDCD10	-0.0241553	0.849673	0.947441	0.709163	FALSE
PDCD11	0.0432619	0.325741	0.665884	0.307385	FALSE
PDCD1LG2	-0.0654691	0.218018	0.562025	0.898204	FALSE
PDCD2	-0.0505804	0.318777	0.660096	0.38523	FALSE
PDCD2L	0.0992454	0.0381242	0.248313	0.161677	FALSE
PDCD5	-0.0725502	0.396591	0.720282	0.848606	FALSE
PDCD6	0.0701024	0.415294	0.732747	0.93014	FALSE
PDCD6-AHRR	0.0990349	0.0338567	0.234807	0.0718563	FALSE
PDCD6IP	-0.00740991	0.882331	0.960092	0.589641	FALSE
PDCD7	0.126696	0.0241945	0.198965	0.123752	FALSE
PDCL	-0.0269917	0.630273	0.855422	0.628743	FALSE
PDCL2	0.0815279	0.133325	0.45475	0.367265	FALSE
PDCL3	0.0192368	0.711171	0.89249	0.856287	FALSE
PDE10A	-0.0425233	0.460282	0.763117	0.698603	FALSE
PDE11A	0.0737183	0.126125	0.443157	0.52495	FALSE
PDE12	0.0852048	0.0969385	0.392191	0.0898204	FALSE
PDE1A	-0.00676398	0.895373	0.964215	0.62475	FALSE
PDE1B	-0.0294111	0.604273	0.842807	0.824351	FALSE
PDE1C	0.119897	0.0190303	0.174561	0.137725	FALSE
PDE2A	0.0598251	0.220174	0.564249	0.491018	FALSE
PDE3A	0.00894003	0.848843	0.947236	0.804391	FALSE
PDE3B	0.0593148	0.225796	0.568694	0.357285	FALSE
PDE4A	-0.0330605	0.5027	0.789474	0.798403	FALSE
PDE4B	0.0507751	0.351987	0.684332	0.439122	FALSE
PDE4C	0.0543284	0.26553	0.609272	0.449102	FALSE
PDE4D	0.0662372	0.246576	0.591511	0.888224	FALSE
PDE5A	-0.0322332	0.519662	0.79828	0.59481	FALSE
PDE6A	-0.0228756	0.639201	0.861065	0.419162	FALSE
PDE6B	0.0672071	0.176204	0.514617	0.399202	FALSE
GABRB3	-0.162203	0.00179514	0.0466339	0.0359281	TRUE
PDE6D	0.13139	0.178106	0.517284	0.286853	FALSE
PDE6G	0.0324449	0.720581	0.898467	0.52495	FALSE
PDE6H	-0.0177112	0.808365	0.932549	0.9002	FALSE
PDE7A	-0.0771896	0.190201	0.532308	0.263473	FALSE
PDE7B	-0.0161669	0.755654	0.914017	0.812375	FALSE
PDE8A	-0.145159	0.00250833	0.0556697	0.121756	FALSE
PDE8B	0.0909772	0.072386	0.338144	0.11976	FALSE
PDE9A	-0.0335705	0.481564	0.776926	0.536926	FALSE
KYNU	-0.162256	0.000684281	0.0266045	0.00399202	TRUE
PDGFA	0.0311773	0.611436	0.846745	0.353293	FALSE
PDGFB	-0.0380222	0.490729	0.782079	0.89243	FALSE
PDGFC	0.0715361	0.204203	0.546049	0.0518962	FALSE
PDGFD	-0.0583936	0.26005	0.604685	0.54491	FALSE
PDGFRA	7.49e-05	0.998755	1	0.958084	FALSE
PDGFRB	-0.0561762	0.228006	0.571076	0.9002	FALSE
PDGFRL	0.0405322	0.404487	0.726852	0.908184	FALSE
IQGAP2	-0.162555	0.000361086	0.0182067	0.0239521	TRUE
PDHA2	-0.0117585	0.811921	0.933703	0.958084	FALSE
PDHB	-0.104227	0.0703246	0.334494	0.38523	FALSE
PDHX	-0.0135378	0.774339	0.9215	0.804391	FALSE
PDIA3	0.0331345	0.533	0.804247	0.339321	FALSE
PDIA4	-0.0279593	0.555097	0.816436	0.706587	FALSE
PDIA5	0.0288438	0.559426	0.818398	0.431138	FALSE
PDIA6	0.00830331	0.872762	0.956204	0.974052	FALSE
PDIK1L	-0.131257	0.303052	0.646391	0.237525	FALSE
PDILT	-0.0328854	0.502642	0.789474	0.936128	FALSE
PDK1	-0.0403167	0.438652	0.74948	0.135729	FALSE
PDK2	-0.0704702	0.249515	0.594093	0.387226	FALSE
PDK3	-0.059696	0.362675	0.693009	0.209581	FALSE
PDK4	-0.0536101	0.292522	0.637214	0.820359	FALSE
PDLIM1	-0.00326771	0.952236	0.982984	0.96008	FALSE
PDLIM2	-0.108032	0.0249923	0.20102	0.0319361	FALSE
PDLIM3	-0.0113423	0.832782	0.942181	0.948104	FALSE
PDLIM4	0.0384913	0.456936	0.76064	0.596806	FALSE
PDLIM5	0.0752731	0.106812	0.410826	0.101796	FALSE
PDLIM7	0.0017346	0.974297	0.991503	0.700599	FALSE
PDP1	-0.089601	0.136591	0.460391	0.271457	FALSE
PDP2	-0.0508006	0.296103	0.64041	0.249501	FALSE
PDPN	-0.0383047	0.562985	0.820303	0.896414	FALSE
PDPR	0.0254696	0.613613	0.847289	0.497006	FALSE
PDRG1	0.053235	0.406605	0.728386	0.626747	FALSE
PDS5A	-0.0479757	0.390024	0.71555	0.41517	FALSE
PDS5B	-0.162047	0.00439125	0.07635	0.00998004	FALSE
PDSS1	0.112588	0.0224574	0.191315	0.0658683	FALSE
PDSS2	-0.00506477	0.920786	0.972387	0.920319	FALSE
PDX1	0.0646719	0.237931	0.582994	0.461078	FALSE
PDXDC1	-0.0136511	0.767388	0.917919	0.60479	FALSE
PDXK	0.016103	0.763376	0.917617	0.650699	FALSE
PDXP	0.0940488	0.0942865	0.387201	0.337325	FALSE
PDYN	-0.00172132	0.970534	0.989921	0.882236	FALSE
PDZD11	-0.17005	0.157607	0.49291	0.129482	FALSE
PDZD2	-0.143185	0.00167826	0.0449813	0.0718563	FALSE
PDZD3	0.00527273	0.909912	0.969409	0.790419	FALSE
PDZD4	0.0476491	0.354228	0.686865	0.453094	FALSE
PDZD7	0.19998	1.56e-05	0.00311738	0.0798403	FALSE
PDZD8	0.0301497	0.519001	0.798003	0.309381	FALSE
PDZD9	-0.00842988	0.859722	0.951685	0.876248	FALSE
PDZK1	-0.0552391	0.247647	0.592479	0.179641	FALSE
PDZK1IP1	0.0346533	0.509973	0.792908	0.650699	FALSE
PDZRN3	-0.00885316	0.85911	0.951585	0.794411	FALSE
PDZRN4	0.0990652	0.0282325	0.21457	0.325349	FALSE
PEA15	-0.00551158	0.934108	0.977278	0.526946	FALSE
PEAK1	0.0300176	0.508783	0.792544	0.742515	FALSE
PEAK3	-0.06487	0.28511	0.628792	0.746507	FALSE
PEAR1	0.00937757	0.839746	0.943479	0.706587	FALSE
PEBP1	-0.0597513	0.305576	0.64832	0.359281	FALSE
PECAM1	-0.119103	0.00885525	0.114149	0.54491	FALSE
PECR	-0.0579046	0.220083	0.564249	0.241517	FALSE
PEF1	-0.0747503	0.16048	0.495852	0.283433	FALSE
PELI1	0	1	1	0.944334	FALSE
PELI2	-0.107908	0.102092	0.400988	0.303393	FALSE
PELI3	0.0999841	0.0966916	0.391793	0.269461	FALSE
PELO	-0.11703	0.0933973	0.385907	0.151697	FALSE
PELP1	0.0258491	0.600245	0.84112	0.712575	FALSE
PEMT	0.076604	0.123856	0.441054	0.0698603	FALSE
PENK	0.0401348	0.428005	0.740814	0.447106	FALSE
PEPD	-0.0161805	0.734883	0.905624	0.856287	FALSE
PER1	0.117397	0.0112245	0.131714	0.303393	FALSE
PER2	-0.0166149	0.70997	0.891965	0.93014	FALSE
PER3	0.0652479	0.247967	0.592701	0.590818	FALSE
PERCC1	0.0686386	0.155119	0.49006	0.319361	FALSE
PERP	-0.0627205	0.29221	0.63705	0.630739	FALSE
PES1	0.050237	0.288171	0.632174	0.562874	FALSE
PET117	0.027995	0.686025	0.882351	0.351297	FALSE
PEX1	0.0408068	0.354647	0.687108	0.802395	FALSE
PEX10	-0.0233816	0.634867	0.85827	0.944112	FALSE
PEX11A	-0.0611382	0.224616	0.568053	0.46507	FALSE
PEX11B	0.00659712	0.90701	0.968706	0.762475	FALSE
PEX11G	-0.0601692	0.229404	0.572251	0.399202	FALSE
PEX12	0.070707	0.165048	0.501292	0.285429	FALSE
PEX13	0.122612	0.0227593	0.192767	0.173653	FALSE
PEX14	-0.0974616	0.0746606	0.345469	0.115768	FALSE
PEX16	-0.079958	0.104381	0.405936	0.0239521	FALSE
PEX19	0.0172792	0.755777	0.914017	0.98004	FALSE
PEX2	-0.0298095	0.545617	0.810639	0.510978	FALSE
PEX26	-0.0435279	0.360667	0.691536	0.497006	FALSE
PEX3	-0.0426224	0.470627	0.769295	0.586826	FALSE
PEX5	-0.0274763	0.596887	0.839503	0.680639	FALSE
PEX5L	0.0892887	0.121039	0.43639	0.271457	FALSE
PEX6	0.0131405	0.775155	0.921878	0.742515	FALSE
PEX7	-0.0253121	0.633894	0.8579	0.324701	FALSE
PF4	-0.0443886	0.413759	0.732747	0.401198	FALSE
PF4V1	-0.0479112	0.366331	0.695137	0.311377	FALSE
PFAS	0.117786	0.00898451	0.114778	0.0698603	FALSE
PFDN1	-0.183099	0.124041	0.441324	0.195219	FALSE
PFDN2	-0.054995	0.438995	0.74948	0.828343	FALSE
PFDN4	-0.081695	0.326867	0.666456	0.46507	FALSE
PFDN5	-0.123211	0.164093	0.500247	0.131737	FALSE
PFDN6	0.137844	0.15192	0.484797	0.103792	FALSE
PFKFB1	0.0569352	0.373305	0.700788	0.49501	FALSE
PFKFB2	-0.049509	0.343547	0.67889	0.94012	FALSE
PFKFB3	-0.0532842	0.281792	0.625581	0.217565	FALSE
PFKFB4	-0.0314724	0.614214	0.847763	0.892216	FALSE
PFKL	0.0168585	0.753144	0.913116	0.271457	FALSE
PFKM	-0.100626	0.0368111	0.244322	0.257485	FALSE
PFKP	-0.138896	0.0043495	0.0759516	0.151697	FALSE
PFN1	-0.190637	0.041772	0.259627	0.0239521	FALSE
PFN2	-0.00425881	0.959663	0.985412	0.908184	FALSE
PFN3	0.0682735	0.254109	0.598609	0.562874	FALSE
PFN4	0.0515855	0.371585	0.699641	0.283433	FALSE
PGA3	-0.0215488	0.694799	0.885718	0.666667	FALSE
PGA4	-0.0703762	0.210551	0.552121	0.105788	FALSE
PGA5	-0.0786554	0.15211	0.485038	0.0758483	FALSE
PGAM1	-0.0837697	0.346991	0.681518	0.40519	FALSE
PGAM2	-0.058141	0.338046	0.675159	0.672655	FALSE
PGAM5	-0.0178183	0.770303	0.919112	0.852295	FALSE
PGAP1	0.0299103	0.534862	0.805145	0.752495	FALSE
PGAP2	0.0112767	0.838049	0.943313	0.47505	FALSE
PGAP3	0.0268566	0.604459	0.842807	0.588822	FALSE
PGAP4	0.0318849	0.610627	0.846578	0.746507	FALSE
PGAP6	0.0469906	0.298744	0.642699	0.40519	FALSE
PGBD1	-0.0687911	0.190887	0.532866	0.548902	FALSE
PGBD2	0.0686357	0.249066	0.593688	0.297405	FALSE
PGBD5	-0.0348769	0.511684	0.793756	0.764471	FALSE
PGC	-0.0402685	0.418574	0.735091	0.812375	FALSE
PGD	-0.0583095	0.248603	0.593198	0.377246	FALSE
PGF	-0.00751071	0.890983	0.962346	0.261477	FALSE
PGGHG	-0.0701735	0.138564	0.464182	0.163673	FALSE
PGGT1B	0.0751652	0.214248	0.557358	0.113772	FALSE
PGK1	-0.0703119	0.23645	0.581662	0.255489	FALSE
PGK2	0.033476	0.518492	0.797737	0.832335	FALSE
PGLS	0.0703331	0.217439	0.56152	0.135729	FALSE
PGLYRP1	-0.0133634	0.786072	0.926702	0.548902	FALSE
PGLYRP2	-0.0151753	0.748735	0.911369	0.596806	FALSE
PGLYRP3	-0.0630915	0.195212	0.538234	0.217565	FALSE
PGLYRP4	-0.0981964	0.0552702	0.298455	0.0878244	FALSE
PGM1	0.0452832	0.396217	0.719783	0.461078	FALSE
PGM2	0.0241096	0.608442	0.845187	0.904192	FALSE
PGM2L1	0.000393251	0.9939	0.998545	0.792415	FALSE
PGM3	0.0121473	0.795327	0.92919	0.814371	FALSE
PGM5	0.0853917	0.159409	0.494342	0.363273	FALSE
PGP	-0.0573529	0.335474	0.673076	0.481038	FALSE
PGPEP1	0.00878879	0.897575	0.964463	0.978088	FALSE
PGPEP1L	0.0485609	0.346054	0.68109	0.48503	FALSE
PGR	0.0135367	0.787637	0.926951	0.491018	FALSE
PGRMC1	0.075707	0.269176	0.613614	0.137725	FALSE
PGRMC2	0.0277581	0.663283	0.87312	0.882236	FALSE
PGS1	0.103114	0.0445624	0.269092	0.381238	FALSE
PHACTR1	0.0267809	0.627391	0.853537	0.61477	FALSE
PHACTR2	-0.024371	0.612472	0.846885	0.558882	FALSE
PHACTR3	-0.0682879	0.158698	0.494091	0.141717	FALSE
PHACTR4	0.0970917	0.0384597	0.249316	0.225549	FALSE
PHAX	-0.0973658	0.059361	0.310382	0.407186	FALSE
PHB	-0.0180527	0.86066	0.951734	0.56487	FALSE
PHB2	-0.120087	0.172536	0.509236	0.225549	FALSE
PHC1	0.134059	0.00532983	0.0857396	0.0319361	FALSE
PHC2	-0.0064868	0.891096	0.962346	0.724551	FALSE
PHC3	0.0432848	0.401907	0.724961	0.9002	FALSE
PHETA2	0.0840349	0.0908	0.38107	0.0998004	FALSE
PHEX	0.117182	0.0197051	0.178952	0.0558882	FALSE
PHF1	0.0275932	0.620221	0.850618	0.982036	FALSE
PHF10	0.0829666	0.12661	0.443906	0.387226	FALSE
PHF11	-0.0513937	0.301	0.644458	0.812375	FALSE
PHF12	0.141477	0.00817043	0.109775	0.0139721	FALSE
PHF13	-0.0096436	0.865385	0.953422	0.928144	FALSE
PHF14	0.113637	0.0310718	0.224379	0.129741	FALSE
PHF19	-0.0549281	0.320567	0.660918	0.752495	FALSE
PHF2	0.022484	0.650315	0.866393	0.858283	FALSE
PHF20	0.0947086	0.04634	0.274354	0.195609	FALSE
PHF20L1	0.0175044	0.709472	0.891745	0.836327	FALSE
PHF21A	0.0185445	0.753598	0.913153	0.746507	FALSE
PHF21B	0.000831264	0.98739	0.996526	0.319361	FALSE
PHF23	-0.0371549	0.530486	0.803774	0.46507	FALSE
PHF24	0.0413097	0.412818	0.73228	0.463074	FALSE
PHF3	0.0217841	0.622749	0.851313	0.640719	FALSE
PHF5A	NA	NA	NA	NA	FALSE
PHF6	-0.0395367	0.6441	0.863169	0.856574	FALSE
PHF7	-0.0266885	0.579748	0.830308	0.756487	FALSE
PHF8	-0.0657327	0.185069	0.525719	0.349301	FALSE
PHGDH	0.0696398	0.158759	0.494091	0.381238	FALSE
PHIP	0.0596149	0.217719	0.56175	0.175649	FALSE
PHKA1	-0.0339604	0.475737	0.772779	0.640719	FALSE
PHKA2	0.0885809	0.0651342	0.323903	0.0518962	FALSE
PHKB	-0.0228859	0.634891	0.85827	0.886228	FALSE
PHKG1	0.00922253	0.864278	0.953016	0.686627	FALSE
PHKG2	-0.0449995	0.403242	0.726151	0.323353	FALSE
PHLDA3	-0.0902257	0.335293	0.672956	0.556886	FALSE
PHLDB1	0.0140373	0.764362	0.917776	0.792415	FALSE
PHLDB2	0.0303774	0.507705	0.792093	0.688623	FALSE
PHLDB3	0.151822	0.00220558	0.0519518	0.00199601	FALSE
PHLPP1	0.0822131	0.119552	0.433332	0.419162	FALSE
PHLPP2	0.161004	0.000428387	0.0200348	0.0798403	FALSE
PHOSPHO1	0.0974442	0.0914449	0.381988	0.133733	FALSE
PHOSPHO2	0.0221995	0.674883	0.877839	0.383234	FALSE
PHOX2A	0.162993	0.0529111	0.292669	0.0818363	FALSE
PHOX2B	-0.106376	0.262314	0.60654	0.0678643	FALSE
PHPT1	0.0109448	0.865354	0.953422	0.628743	FALSE
PHRF1	-0.0480534	0.309641	0.651272	0.974052	FALSE
PHTF1	-0.143836	0.00360592	0.0688296	0.00598802	FALSE
PHTF2	0.157295	0.00222655	0.0521916	0.00798403	FALSE
PHYH	-0.0897409	0.0626015	0.317933	0.0678643	FALSE
PHYHD1	0.0136551	0.795565	0.929191	0.926148	FALSE
PHYHIP	-0.105582	0.320453	0.660768	0.355289	FALSE
PHYHIPL	0.0125601	0.859183	0.951594	0.916168	FALSE
PHYKPL	-0.0434344	0.377686	0.705291	0.780439	FALSE
PI15	-0.00823667	0.892338	0.962747	0.948104	FALSE
HAO2	-0.162599	0.000741592	0.0280225	0.0459082	TRUE
PI4K2B	-0.0914759	0.0568307	0.303359	0.255489	FALSE
PI4KA	0.0648212	0.179397	0.518956	0.38523	FALSE
PI4KB	0.0247127	0.654214	0.868541	0.762475	FALSE
PIANP	0.104457	0.138601	0.464182	0.131737	FALSE
PIAS1	0.000699784	0.991243	0.997685	0.898204	FALSE
PIAS2	0.00172547	0.977193	0.992419	0.838323	FALSE
PIAS3	0.0825589	0.135449	0.458602	0.942116	FALSE
PIAS4	0.0240708	0.662633	0.872782	0.423154	FALSE
PIBF1	0.0753862	0.107436	0.411703	0.329341	FALSE
PICALM	-0.105015	0.115189	0.425792	0.239521	FALSE
PICK1	0.120707	0.045507	0.271444	0.0958084	FALSE
PID1	-0.0676006	0.225822	0.568694	0.163673	FALSE
PIDD1	-0.0297375	0.512093	0.794177	0.916168	FALSE
PIEZO1	0.068758	0.138791	0.464507	0.221557	FALSE
PIEZO2	0.0945518	0.0348559	0.238278	0.11976	FALSE
PIF1	0.106478	0.0271554	0.209442	0.317365	FALSE
PIGA	0.0416329	0.41277	0.73228	0.481038	FALSE
PIGB	0.00353489	0.940925	0.980105	0.644711	FALSE
PIGC	0.0276148	0.643716	0.862869	0.872255	FALSE
PIGF	0.0369238	0.500432	0.787988	0.489022	FALSE
PIGG	-0.0606643	0.180426	0.519727	0.898204	FALSE
PIGH	-0.00690665	0.904304	0.967644	0.674651	FALSE
PIGK	-0.0178685	0.736184	0.905981	0.506986	FALSE
PIGL	0.0623435	0.213873	0.55684	0.273453	FALSE
PIGM	0.0286288	0.558801	0.818246	0.94012	FALSE
PIGN	-0.0418807	0.351442	0.684107	0.974052	FALSE
PIGO	-0.00206383	0.963766	0.986742	0.904192	FALSE
PIGP	-0.0303828	0.581848	0.831192	0.396414	FALSE
PIGR	-0.0692849	0.114466	0.424327	0.556886	FALSE
PIGS	0.0486838	0.320143	0.660381	0.722555	FALSE
PIGT	-0.0291936	0.55832	0.817975	0.317365	FALSE
PIGV	-0.0177164	0.708916	0.891393	0.481038	FALSE
PIGW	0.0590245	0.220695	0.56474	0.135729	FALSE
PIGX	0.136527	0.00522212	0.0847675	0.0518962	FALSE
PIGZ	0.00304726	0.947104	0.981969	0.602794	FALSE
PIH1D1	0.106975	0.0356941	0.240671	0.0638723	FALSE
PIH1D2	0.00761002	0.874754	0.956924	0.902196	FALSE
PIK3AP1	-0.0439268	0.338125	0.675159	0.55489	FALSE
PIK3C2A	0.131575	0.00336996	0.0660528	0.0499002	FALSE
PIK3C2B	-0.0309297	0.495324	0.785033	0.530938	FALSE
PIK3C2G	0.0974709	0.0274922	0.210931	0.58483	FALSE
PIK3C3	0.0131887	0.824259	0.93896	0.640719	FALSE
PIK3CA	0.137757	0.0965452	0.391691	0.0678643	FALSE
PIK3CB	0.0697242	0.180447	0.519727	0.175649	FALSE
PIK3CD	-0.0690477	0.149833	0.481849	0.0738523	FALSE
PIK3CG	0.0770827	0.121525	0.437307	0.10978	FALSE
PIK3IP1	-0.0260203	0.606655	0.844116	0.634731	FALSE
PIK3R1	0.0970007	0.0651364	0.323903	0.311377	FALSE
PIK3R2	-0.0290445	0.581571	0.831144	0.936128	FALSE
PIK3R3	-0.0212131	0.75194	0.912565	0.660679	FALSE
PIK3R4	0.132683	0.00664018	0.0980037	0.127745	FALSE
PIK3R5	-0.0330497	0.484704	0.778225	0.684631	FALSE
PIK3R6	0.0103149	0.820115	0.937614	0.702595	FALSE
PIKFYVE	-0.00411246	0.927984	0.975018	0.848303	FALSE
PIM1	-0.0904971	0.22466	0.568076	0.303393	FALSE
PIM2	0.0200667	0.73478	0.905622	0.341317	FALSE
PIM3	0.17692	0.00460303	0.079162	0.0419162	FALSE
PIMREG	-0.033274	0.510293	0.793063	0.678643	FALSE
PIN1	0.0800105	0.342023	0.678266	0.199601	FALSE
PIN4	-0.0475804	0.485874	0.778817	0.125749	FALSE
PINK1	0.118585	0.00971285	0.120182	0.123752	FALSE
PINLYP	0.0745858	0.121728	0.437307	0.0978044	FALSE
SELP	-0.162817	0.00021232	0.013227	0.00399202	TRUE
PIP	-0.00229403	0.961316	0.985879	0.760479	FALSE
PIP4K2A	-0.0777084	0.277833	0.621369	0.203593	FALSE
PIP4K2B	0.0276997	0.733123	0.904975	0.754491	FALSE
PIP4K2C	-0.029095	0.64025	0.861659	0.968064	FALSE
PIP4P1	-0.0034906	0.961876	0.985972	0.944112	FALSE
PIP4P2	-0.16439	0.0116416	0.13448	0.0878244	FALSE
PIP5K1A	-0.145815	0.00371117	0.0696167	0.113772	FALSE
PIP5K1B	0.0623795	0.254977	0.599238	0.325349	FALSE
PIP5K1C	-0.055942	0.268335	0.612909	0.295409	FALSE
PIP5KL1	-0.0295583	0.555644	0.816724	0.928144	FALSE
PIPOX	-0.00933378	0.838969	0.94345	0.660679	FALSE
PIR	0.0536782	0.347727	0.681723	0.656687	FALSE
PIRT	0.0269835	0.624789	0.852042	0.60479	FALSE
PISD	0.0161894	0.741395	0.907532	0.692615	FALSE
PITHD1	0.0785834	0.314942	0.656621	0.724551	FALSE
PITPNA	-0.0134211	0.86128	0.951949	0.52495	FALSE
PITPNB	0.0177088	0.833431	0.942181	0.487026	FALSE
PITPNC1	-0.0265479	0.680857	0.880449	0.686627	FALSE
PITPNM1	0.101437	0.0303022	0.221023	0.181637	FALSE
PITPNM2	-0.0531008	0.26157	0.606246	0.692615	FALSE
PITPNM3	0.0879704	0.0651461	0.323903	0.291417	FALSE
PITRM1	0.00915841	0.840481	0.943756	0.646707	FALSE
PITX1	0.0187219	0.800854	0.930517	0.692615	FALSE
PITX2	0.0423827	0.556998	0.817237	0.692615	FALSE
PITX3	0.143045	0.0410329	0.257413	0.255489	FALSE
PIWIL1	0.125526	0.0288835	0.216559	0.0738523	FALSE
PIWIL2	0.0906692	0.048735	0.280892	0.103792	FALSE
PIWIL3	-0.00969114	0.86538	0.953422	0.620758	FALSE
PIWIL4	-0.0459095	0.307784	0.650267	0.97006	FALSE
PJA1	-0.0431013	0.371163	0.699447	0.728543	FALSE
PJA2	0.0418269	0.366307	0.695137	0.353293	FALSE
PJVK	0.0360801	0.553265	0.815039	0.678643	FALSE
PKD1	0.0918362	0.0510088	0.287571	0.167665	FALSE
PKD1L1	-0.123784	0.0154796	0.156199	0.293413	FALSE
PKD1L2	0.0571908	0.225823	0.568694	0.642715	FALSE
PKD1L3	0.0818851	0.115722	0.426197	0.171657	FALSE
PKD2	-0.00834383	0.865672	0.953442	0.684631	FALSE
PKD2L1	0.13693	0.00287114	0.0599299	0.117764	FALSE
PKD2L2	-0.0687572	0.14008	0.466477	0.491018	FALSE
PKDCC	0.0308166	0.598153	0.840274	0.848303	FALSE
PKHD1	0.0476612	0.275491	0.619606	0.832335	FALSE
PKHD1L1	0.0307311	0.482599	0.77748	0.431138	FALSE
PKIB	-0.0345671	0.544401	0.810187	0.702595	FALSE
PKLR	0.0200882	0.679491	0.879973	0.646707	FALSE
PKM	0.016193	0.783461	0.925684	0.738523	FALSE
PKMYT1	-0.0619352	0.198765	0.542468	0.199601	FALSE
PKN1	0.139674	0.0040698	0.0732236	0.0259481	FALSE
PKN2	0.0803098	0.12443	0.441922	0.0898204	FALSE
PKN3	0.0337315	0.469876	0.769032	0.956088	FALSE
PKNOX1	0.055511	0.365712	0.694617	0.271457	FALSE
PKNOX2	0.112187	0.0991701	0.395382	0.221557	FALSE
PKP1	-0.10842	0.0276619	0.211629	0.187625	FALSE
PKP2	-0.0143982	0.764342	0.917776	0.816367	FALSE
PKP3	0.102483	0.046748	0.275313	0.347305	FALSE
PKP4	0.104705	0.0347662	0.238196	0.0838323	FALSE
PLA1A	0.0526088	0.259693	0.604633	0.183633	FALSE
PLA2G12A	0.106931	0.0797354	0.356281	0.121756	FALSE
PLA2G12B	-0.0705241	0.212863	0.555482	0.407186	FALSE
B2M	-0.162846	0.00111804	0.0354411	0.0339321	TRUE
PLA2G1B	0.0238005	0.634487	0.85827	0.708583	FALSE
PLA2G2C	0.0937663	0.0809074	0.358947	0.0419162	FALSE
PLA2G2D	-0.00801839	0.866729	0.953934	0.88024	FALSE
PLA2G2E	0.0369945	0.471976	0.770159	0.0578842	FALSE
PLA2G2F	0.0233356	0.629455	0.855209	0.512974	FALSE
PLA2G3	-0.0510396	0.255417	0.599703	0.347305	FALSE
PLA2G4A	-0.0184545	0.71815	0.89727	0.984032	FALSE
PLA2G4D	0.0123776	0.783984	0.925827	0.512974	FALSE
PLA2G4E	-0.00227006	0.959295	0.985408	0.642715	FALSE
PLA2G4F	0.102157	0.0212424	0.18457	0.217565	FALSE
PLA2G5	-0.108699	0.0299094	0.219558	0.141717	FALSE
PLA2G6	0.0397288	0.392367	0.717213	0.215569	FALSE
PLA2G7	-0.158195	0.00055018	0.0231749	0.0798403	FALSE
PLA2R1	0.0229017	0.60555	0.843068	0.856287	FALSE
PLAA	0.11564	0.0204169	0.182004	0.0339321	FALSE
PLAAT1	0.00854989	0.875186	0.956928	0.341317	FALSE
PLAAT5	-0.069768	0.207074	0.549382	0.239521	FALSE
PLAC1	-0.0915259	0.0659836	0.32548	0.37525	FALSE
PLAC8	-0.0162382	0.795984	0.929215	0.864271	FALSE
PLAC8L1	0.0516402	0.292507	0.637214	0.558882	FALSE
PLAC9	-0.0522391	0.324639	0.664559	0.401198	FALSE
PLAG1	0.0802068	0.209769	0.551692	0.135729	FALSE
PLAGL2	0.103085	0.112506	0.42118	0.193613	FALSE
PLAT	-0.035452	0.438758	0.74948	0.902196	FALSE
PLAU	-0.079642	0.0805315	0.357955	0.401198	FALSE
PLAUR	-0.0660347	0.155789	0.490552	0.680639	FALSE
PLB1	-0.0239232	0.595664	0.839031	0.88024	FALSE
PLBD1	-0.0912601	0.0520907	0.290393	0.319361	FALSE
PLBD2	-0.0747699	0.113312	0.422335	0.502994	FALSE
PLCB1	0.00682338	0.89635	0.964282	0.550898	FALSE
PLCB2	-0.0346038	0.442056	0.751588	0.629482	FALSE
PLCB3	-0.0546379	0.259435	0.604633	0.54491	FALSE
PLCB4	0.112295	0.0349993	0.238451	0.139721	FALSE
PLCD1	-0.0247418	0.60397	0.842779	0.548902	FALSE
PLCD3	-0.00613518	0.896449	0.964282	0.810379	FALSE
PLCD4	-0.153986	0.00102755	0.0337668	0.337325	FALSE
PLCE1	0.0916582	0.0393221	0.25181	0.115768	FALSE
PLCG1	0.0535877	0.304275	0.647517	0.271457	FALSE
PLCG2	0.134684	0.00568965	0.0892152	0.0199601	FALSE
PLCH1	0.0212625	0.640808	0.862129	0.92016	FALSE
PLCH2	0.0800654	0.105821	0.409258	0.437126	FALSE
PLCL1	0.0223689	0.643138	0.862694	0.958084	FALSE
PLCL2	-0.00655637	0.896585	0.964282	0.48503	FALSE
PLCXD1	-0.0759083	0.261271	0.606067	0.421158	FALSE
PLCXD2	0.0678713	0.197819	0.541444	0.211577	FALSE
PLCZ1	-0.158593	0.00060151	0.0242762	0.173653	FALSE
PLD3	0.0289281	0.594288	0.837894	0.744511	FALSE
PLD4	-0.0898692	0.0582672	0.307104	0.359281	FALSE
PLD5	0.0267079	0.624435	0.851904	0.55489	FALSE
PLD6	-0.0433658	0.513963	0.794806	0.962076	FALSE
PLEC	0.096276	0.0577399	0.305754	0.333333	FALSE
PLEK	0.0243675	0.653676	0.868481	0.752495	FALSE
PLEK2	-0.0238376	0.657931	0.870237	0.934132	FALSE
PLEKHA1	-0.0529675	0.308921	0.651025	0.550898	FALSE
PLEKHA2	-0.0500522	0.329526	0.668521	0.872255	FALSE
PLEKHA3	0.0327294	0.558524	0.818019	0.88024	FALSE
PLEKHA4	0.000158334	0.997267	0.999311	0.44511	FALSE
PLEKHA5	0.0641071	0.164134	0.500247	0.357285	FALSE
PLEKHA6	0.0705848	0.124951	0.442258	0.487026	FALSE
PLEKHA7	0.0268732	0.549909	0.813261	0.648703	FALSE
PLEKHA8	-0.0426463	0.393399	0.718304	0.397206	FALSE
PLEKHB1	0.00927561	0.870788	0.955321	0.874251	FALSE
PLEKHB2	0.0465989	0.418428	0.735091	0.548902	FALSE
PLEKHD1	0.0229055	0.675951	0.878492	0.481038	FALSE
PLEKHF1	-0.146716	0.0120973	0.137074	0.0998004	FALSE
PLEKHF2	0.0205357	0.79566	0.929211	0.778884	FALSE
PLEKHG1	-0.0590238	0.187778	0.529461	0.365269	FALSE
PLEKHG2	-0.0227996	0.625216	0.85216	0.62475	FALSE
PLEKHG3	0.0197763	0.66629	0.875028	0.497006	FALSE
PLEKHG4	0.0203021	0.650011	0.866393	0.918164	FALSE
FAM124A	-0.162874	0.000599141	0.0242762	0.0259481	TRUE
PLEKHG5	0.122226	0.00798624	0.108489	0.113772	FALSE
PLEKHG6	-0.00418332	0.927202	0.974555	0.726547	FALSE
CCL1	-0.163014	0.00162999	0.0445007	0.0479042	TRUE
PLEKHH1	0.0444847	0.314372	0.655941	0.932136	FALSE
SLC35A3	-0.1633	0.00203203	0.0499039	0.011976	TRUE
PLEKHH3	0.129076	0.00925599	0.116403	0.145709	FALSE
PLEKHJ1	-0.140797	0.00921874	0.11625	0.011976	FALSE
PLEKHM1	-0.0333623	0.485034	0.7784	0.530938	FALSE
PLEKHM2	0.0804137	0.0809503	0.358947	0.407186	FALSE
PLEKHM3	-0.0334825	0.482714	0.77748	0.371257	FALSE
PLEKHN1	0.0467542	0.319679	0.660381	0.600798	FALSE
PLEKHO1	-0.0211635	0.686782	0.882475	0.710579	FALSE
PLEKHO2	0.0853321	0.142402	0.469383	0.135729	FALSE
PLEKHS1	-0.110145	0.0211563	0.184226	0.00199601	FALSE
PLG	-0.0182452	0.687517	0.88276	0.928144	FALSE
PLGLB1	-0.102283	0.0518033	0.28922	0.443114	FALSE
PLGLB2	-0.119129	0.0229397	0.193483	0.297405	FALSE
PLGRKT	-0.0448008	0.427628	0.740716	0.329341	FALSE
PLIN1	0.000689049	0.988455	0.996608	0.894212	FALSE
PLIN2	0.01792	0.703369	0.889701	0.916168	FALSE
PLIN3	0.000461431	0.992715	0.997999	0.926148	FALSE
PLIN5	0.000782757	0.987455	0.996526	0.58483	FALSE
PLK1	-0.0898898	0.0928576	0.384793	0.297405	FALSE
PLK2	-0.029259	0.60441	0.842807	0.782435	FALSE
PLK3	0.0635477	0.212132	0.55434	0.437126	FALSE
PLK4	0.0521215	0.257223	0.601927	0.421158	FALSE
PLK5	0.132581	0.0167555	0.163157	0.175649	FALSE
PLLP	-0.0454548	0.431094	0.743309	0.51497	FALSE
PLOD1	-0.108222	0.0239967	0.198336	0.00598802	FALSE
PLOD2	-0.0518627	0.287835	0.631524	0.357285	FALSE
PLOD3	0.00288508	0.953273	0.983261	0.89022	FALSE
PLP1	-0.053257	0.587875	0.834507	0.904192	FALSE
PLP2	-0.0873734	0.161697	0.497613	0.838323	FALSE
PLPBP	0.0224195	0.660418	0.871355	0.754491	FALSE
PLPP1	-0.161697	0.00338145	0.0660528	0.151697	FALSE
PLPP2	-0.0381689	0.508534	0.792467	0.57485	FALSE
PLPP3	-0.0372396	0.554399	0.815804	0.956088	FALSE
PLPP4	-0.10009	0.188622	0.530126	0.327345	FALSE
PLPP5	0.084922	0.100747	0.398031	0.217565	FALSE
PLPP6	-0.00404631	0.940611	0.979968	0.968064	FALSE
PLPP7	0.106448	0.0872896	0.372696	0.187625	FALSE
PLPPR1	-0.012256	0.857047	0.950368	0.836327	FALSE
PLPPR2	0.0713275	0.22852	0.571783	0.205589	FALSE
PLPPR3	0.0431272	0.424102	0.738654	0.688623	FALSE
PLPPR4	-0.0673739	0.213775	0.556723	0.309381	FALSE
PLPPR5	-0.0854731	0.120488	0.435306	0.117764	FALSE
PLRG1	0.0233446	0.690453	0.884027	0.173653	FALSE
PLS1	-0.081068	0.129624	0.449126	0.558882	FALSE
PLS3	-0.0399247	0.589109	0.835262	0.271457	FALSE
PLSCR3	-0.0270227	0.618027	0.849826	0.768463	FALSE
PLSCR4	-0.070394	0.155053	0.49006	0.115768	FALSE
PLSCR5	0.127771	0.00985475	0.121102	0.0339321	FALSE
PLTP	-0.0613869	0.192839	0.53529	0.309381	FALSE
PLVAP	-0.107891	0.024432	0.199398	0.277445	FALSE
PLXDC1	0.00120907	0.979812	0.993981	0.964072	FALSE
PLXDC2	-0.0260529	0.612482	0.846885	0.788423	FALSE
PLXNA2	0.0784084	0.106202	0.409946	0.285429	FALSE
PLXNA4	0.0487625	0.345018	0.68025	0.409182	FALSE
PLXNB1	0.0118885	0.79263	0.928695	0.926148	FALSE
PLXNB3	0.0642602	0.167897	0.504587	0.217565	FALSE
PLXNC1	-0.131163	0.00461186	0.079162	0.391218	FALSE
PLXND1	0.0514268	0.26977	0.614157	0.269461	FALSE
PM20D1	0.0282608	0.546842	0.811448	0.734531	FALSE
PM20D2	0.0522134	0.296053	0.64041	0.169661	FALSE
PMCH	0.0472993	0.405711	0.727437	0.634731	FALSE
PMEL	0.0268387	0.555294	0.816524	0.750499	FALSE
PMEPA1	-0.0279181	0.628692	0.854515	0.744511	FALSE
PMF1	-0.107203	0.0303556	0.221023	0.173653	FALSE
PMFBP1	-0.113283	0.0117218	0.135191	0.368526	FALSE
PMM1	0.134998	0.0496019	0.283792	0.181637	FALSE
PMM2	-0.00404028	0.941226	0.980165	0.92016	FALSE
PMP2	-0.0304735	0.63475	0.85827	0.882236	FALSE
PMP22	-0.0414316	0.509457	0.792737	0.802395	FALSE
PMPCA	0.0373539	0.448876	0.756105	0.766467	FALSE
PMPCB	0.0988505	0.0474823	0.277689	0.271457	FALSE
PMS1	0.0359959	0.433219	0.745281	0.528942	FALSE
PMS2	0.0296049	0.520544	0.798834	0.526946	FALSE
PMVK	-0.0275131	0.58761	0.834507	0.419162	FALSE
PNCK	-0.0905666	0.0883754	0.375444	0.0499002	FALSE
PNISR	0.0921982	0.103401	0.403765	0.0958084	FALSE
PNKD	-0.0899492	0.115602	0.426189	0.367265	FALSE
PNKP	0.0542738	0.251179	0.595697	0.339321	FALSE
PNLDC1	0.032143	0.501865	0.789047	0.461078	FALSE
PNLIP	0.0293112	0.521407	0.799074	0.526946	FALSE
PNLIPRP1	0.0259698	0.61012	0.846238	0.768463	FALSE
PNLIPRP2	0.0199612	0.669919	0.876228	0.824351	FALSE
PNLIPRP3	-0.0885704	0.121289	0.437055	0.447106	FALSE
PNMA1	0.102356	0.0934919	0.386065	0.213573	FALSE
PNMA2	0.0631435	0.253513	0.598455	0.576846	FALSE
PNMA8A	-0.103649	0.0303485	0.221023	0.253493	FALSE
PNMA8C	0.0502066	0.424058	0.738654	0.650699	FALSE
PNMT	0.0572633	0.244814	0.589978	0.267465	FALSE
PNN	0.0362534	0.48003	0.775692	0.902196	FALSE
PNO1	-0.0419543	0.449086	0.756348	0.189621	FALSE
PNOC	-0.00505491	0.922644	0.973316	0.806387	FALSE
PNP	-0.00842319	0.868641	0.954411	0.840319	FALSE
PLA2G15	-0.163345	0.00092777	0.0317477	0.0379242	TRUE
PNPLA3	-0.116971	0.0443467	0.268898	0.107784	FALSE
PNPLA4	-0.108161	0.0479025	0.278816	0.157685	FALSE
PNPLA5	-0.0517816	0.273605	0.618453	0.401198	FALSE
PNPLA6	-0.0369463	0.457989	0.761303	0.998004	FALSE
PNPLA7	0.0825209	0.081036	0.359109	0.157685	FALSE
PNPLA8	0.0282934	0.551051	0.813627	0.53493	FALSE
PNPO	-0.0206979	0.683874	0.881726	0.684631	FALSE
PNPT1	0.0651821	0.177747	0.516746	0.215569	FALSE
PNRC1	-0.0454028	0.417037	0.734505	0.247505	FALSE
PNRC2	0.0705635	0.288227	0.63221	0.393214	FALSE
POC1A	-0.0132949	0.791341	0.928535	0.964072	FALSE
POC1B	-0.0978333	0.0449618	0.270089	0.289421	FALSE
POC5	-0.00714095	0.876256	0.957432	0.770459	FALSE
PODN	-0.037501	0.438114	0.749387	0.660679	FALSE
PODNL1	-0.0323528	0.505036	0.791295	0.473054	FALSE
PODXL2	0.0462587	0.354568	0.687108	0.499002	FALSE
POF1B	0.0701594	0.149748	0.481849	0.311377	FALSE
POFUT1	0.0618936	0.227913	0.571021	0.48503	FALSE
POFUT2	-0.0282134	0.593974	0.83767	0.826347	FALSE
POGK	-0.101361	0.0501197	0.285551	0.121756	FALSE
POGLUT1	-0.00511102	0.921315	0.972676	0.632735	FALSE
POGLUT2	0.0727589	0.142383	0.469383	0.233533	FALSE
POGLUT3	0.00780932	0.871057	0.955439	0.870259	FALSE
POGZ	-0.0445204	0.358994	0.68972	0.540918	FALSE
POLA1	0.0316825	0.482875	0.77748	0.325349	FALSE
POLA2	-0.109236	0.0181196	0.16978	0.145709	FALSE
POLB	0.0424415	0.506907	0.791976	0.323353	FALSE
POLD1	0.014174	0.764424	0.917776	0.606786	FALSE
POLD2	-0.0821444	0.0928655	0.384793	0.247505	FALSE
POLD3	0.0446156	0.357967	0.689034	0.319361	FALSE
POLD4	0.0273898	0.659042	0.871039	0.315369	FALSE
POLDIP2	0.0396068	0.523444	0.799975	0.966068	FALSE
POLE	0.0405265	0.36869	0.69746	0.780439	FALSE
POLE2	0.0978749	0.0551138	0.298235	0.153693	FALSE
POLE3	-0.00484657	0.949462	0.982654	0.896208	FALSE
POLE4	0.122327	0.072191	0.337722	0.279441	FALSE
POLG	-0.00207185	0.963289	0.986735	0.724551	FALSE
POLG2	0.0431611	0.363914	0.694022	0.570858	FALSE
POLH	-0.0166411	0.720574	0.898467	0.926148	FALSE
POLI	0.105203	0.019807	0.178988	0.253493	FALSE
POLK	0.0824009	0.0684283	0.331161	0.245509	FALSE
POLL	0.0815883	0.0775567	0.351981	0.139721	FALSE
COCH	-0.163667	0.000699025	0.0268914	0.00399202	TRUE
POLN	0.0888121	0.0520462	0.290376	0.237525	FALSE
POLQ	0.0104953	0.825849	0.93951	0.576846	FALSE
POLR1A	0.000443964	0.992	0.997689	0.762475	FALSE
POLR1B	-0.111574	0.0146606	0.151731	0.0199601	FALSE
POLR1C	0.0141649	0.798743	0.929925	0.750499	FALSE
POLR1D	-0.0524608	0.455323	0.760429	0.804391	FALSE
POLR1E	-0.0480456	0.313814	0.655115	0.247505	FALSE
POLR2A	0.0260394	0.778171	0.922948	0.532934	FALSE
POLR2B	-0.10923	0.463268	0.765001	0.247505	FALSE
POLR2C	-0.0265215	0.785762	0.926702	0.750499	FALSE
POLR2D	-0.186901	0.0838607	0.365701	0.205589	FALSE
POLR2E	0.175499	0.203171	0.54527	0.45328	FALSE
POLR2F	-0.0395928	0.506117	0.791836	0.610778	FALSE
POLR2G	0.0679378	0.612529	0.846885	0.724551	FALSE
POLR2H	0.109841	0.123605	0.440648	0.413174	FALSE
POLR2I	0.224034	0.207712	0.550065	0.456	FALSE
POLR2J	NA	NA	NA	NA	FALSE
POLR2J3	NA	NA	NA	NA	FALSE
POLR2M	0.0350253	0.450077	0.75651	0.728543	FALSE
POLR3A	0.0818568	0.137902	0.462845	0.317365	FALSE
POLR3B	-0.033052	0.635619	0.858793	0.914172	FALSE
POLR3C	0.0519298	0.33476	0.672877	0.694611	FALSE
POLR3D	-0.0141795	0.784477	0.926071	0.872255	FALSE
POLR3E	0.0047066	0.925802	0.974105	0.580838	FALSE
POLR3F	-0.00571954	0.9476	0.981969	0.99002	FALSE
POLR3G	0.0644809	0.230022	0.572678	0.231537	FALSE
POLR3GL	-0.136484	0.060592	0.312949	0.125749	FALSE
POLR3H	-0.0999875	0.14733	0.477822	0.189621	FALSE
POLR3K	-0.0441212	0.651127	0.866955	0.253493	FALSE
POLRMT	0.118998	0.0135468	0.145823	0.011976	FALSE
POM121L12	-0.048584	0.436493	0.748028	0.465209	FALSE
POM121L2	-0.0485039	0.430627	0.74304	0.592814	FALSE
POMGNT1	0.0471198	0.343882	0.679218	0.642715	FALSE
POMGNT2	-0.0805244	0.115997	0.426497	0.117764	FALSE
POMK	-0.0269213	0.590742	0.835741	0.818363	FALSE
POMP	0.0259165	0.71845	0.897367	0.702595	FALSE
POMT1	-0.0484533	0.297655	0.641464	0.93014	FALSE
POMT2	0.0478619	0.310763	0.652801	0.393214	FALSE
POMZP3	-0.107652	0.0537571	0.295124	0.477046	FALSE
PON1	-0.0811221	0.088459	0.375586	0.239521	FALSE
PON2	-0.0627578	0.209986	0.551758	0.249501	FALSE
PON3	-0.00172077	0.970881	0.990125	0.912176	FALSE
POP1	-0.0346031	0.435211	0.746877	0.51497	FALSE
POP4	-0.14549	0.00652886	0.0973597	0.0618762	FALSE
POP5	-0.0235343	0.679827	0.879976	0.742515	FALSE
POP7	-0.0864248	0.223919	0.56742	0.443114	FALSE
POPDC2	-0.0188805	0.694742	0.885718	0.828343	FALSE
POPDC3	-0.0340821	0.562989	0.820303	0.968064	FALSE
POR	0.0189193	0.697699	0.887037	0.53493	FALSE
PORCN	0.105487	0.0911259	0.381489	0.181637	FALSE
POSTN	0.0415385	0.404051	0.726697	0.215569	FALSE
POT1	-0.0169105	0.721593	0.898928	0.522954	FALSE
POU1F1	0.0906634	0.100327	0.39739	0.363273	FALSE
POU2AF1	0.0349385	0.545068	0.810419	0.477046	FALSE
POU2F1	-0.017875	0.739875	0.906927	0.850299	FALSE
POU2F2	0.0271858	0.64196	0.862281	0.926148	FALSE
POU2F3	0.0259299	0.603133	0.84224	0.794411	FALSE
POU3F1	-0.0289004	0.757609	0.914834	0.648703	FALSE
POU3F2	0.126382	0.182944	0.522812	0.179641	FALSE
POU3F3	-0.0960466	0.27807	0.621369	0.0479042	FALSE
POU3F4	0.00386138	0.955534	0.984182	0.928144	FALSE
POU4F1	-0.100728	0.364489	0.694151	0.105788	FALSE
POU4F2	0.0405809	0.541355	0.808849	0.858283	FALSE
POU4F3	-0.0575594	0.520656	0.798857	0.612774	FALSE
POU5F1	0.084295	0.119828	0.433758	0.277445	FALSE
POU5F2	0.16526	0.00171478	0.0453573	0.0598802	FALSE
POU6F1	-0.0216536	0.672538	0.877191	0.459082	FALSE
POU6F2	0.0287794	0.571281	0.825309	0.984032	FALSE
PP2D1	-0.14389	0.00308223	0.0623396	0.249501	FALSE
PPA1	-0.104995	0.0669222	0.32711	0.169323	FALSE
PPA2	-0.116685	0.0169822	0.16413	0.0938124	FALSE
PPAN	0.116921	0.0137505	0.146736	0.247505	FALSE
PPARA	0.121133	0.0207396	0.18276	0.00199601	FALSE
PPARD	-0.016796	0.776179	0.922244	0.730539	FALSE
PPARG	0.1732	0.00269986	0.0582383	0.0459082	FALSE
PPARGC1B	0.0969038	0.037571	0.246824	0.149701	FALSE
PPAT	0.0187331	0.731882	0.904344	0.229541	FALSE
PPCDC	0.0181211	0.727764	0.902365	0.964072	FALSE
PPCS	-0.103568	0.0538674	0.295293	0.281437	FALSE
PPDPF	0.00320129	0.959228	0.985408	0.872255	FALSE
PPDPFL	-0.0332687	0.57035	0.824711	0.806387	FALSE
PPEF1	-0.0910284	0.0538793	0.295293	0.41517	FALSE
PPEF2	-0.00953941	0.843911	0.945406	0.542914	FALSE
PPFIA2	0.00556964	0.923916	0.973879	0.556886	FALSE
PPFIA3	-0.0532454	0.361246	0.691835	0.0878244	FALSE
PPFIA4	0.000942791	0.984557	0.996458	0.968064	FALSE
PPFIBP1	0.020845	0.658882	0.870899	0.812375	FALSE
PPFIBP2	0.0633246	0.172084	0.508997	0.359281	FALSE
PPHLN1	-0.0370848	0.465662	0.766266	0.738523	FALSE
PPIA	0	1	1	0.928144	FALSE
PPIB	0.0462542	0.518317	0.797696	0.377246	FALSE
PPIC	-0.0248163	0.648452	0.865309	0.828343	FALSE
PPID	0.0624491	0.246064	0.59125	0.626747	FALSE
PPIE	0.0531873	0.464627	0.765623	0.758483	FALSE
PPIF	0.130499	0.0339702	0.235038	0.00998004	FALSE
PPIG	0.0937538	0.0683322	0.331093	0.201597	FALSE
PPIH	NA	NA	NA	NA	FALSE
PPIL1	-0.114269	0.286362	0.629767	0.213573	FALSE
PPIL2	-0.0819699	0.0918164	0.382509	0.457086	FALSE
PPIL3	-0.0866681	0.324875	0.664941	0.635458	FALSE
PPIL4	0.0226577	0.699849	0.888041	0.610778	FALSE
PPIL6	-0.0417836	0.390977	0.716021	0.93014	FALSE
PPIP5K1	0.0419157	0.363753	0.693914	0.800399	FALSE
PPIP5K2	-0.141161	0.00488653	0.0818735	0.0379242	FALSE
PPL	0.163976	0.000252905	0.0142182	0.0618762	FALSE
PPM1A	0.0172132	0.740393	0.907287	0.532934	FALSE
PPM1B	-0.0748102	0.199576	0.543211	0.680639	FALSE
PPM1D	0.0457132	0.356698	0.688601	0.371257	FALSE
PPM1E	0.0721572	0.131004	0.450884	0.431138	FALSE
PPM1F	-0.0347925	0.45164	0.757585	0.826347	FALSE
PPM1G	0.0316486	0.597048	0.839656	0.477046	FALSE
PPM1H	-0.103754	0.0752318	0.346919	0.0279441	FALSE
PPM1J	0.0724651	0.152404	0.485344	0.798403	FALSE
PPM1K	-0.102396	0.0525242	0.291831	0.0738523	FALSE
PPM1L	0.016964	0.867959	0.954196	0.962076	FALSE
PPM1M	-0.00294848	0.951388	0.982984	0.738523	FALSE
PPM1N	-0.0131609	0.800808	0.930517	0.788423	FALSE
PPME1	-0.0794994	0.22098	0.564878	0.38523	FALSE
PPOX	-0.0438715	0.352027	0.684332	0.532934	FALSE
PPP1CA	-0.0177187	0.815184	0.935225	0.570858	FALSE
PPP1CB	NA	NA	NA	NA	FALSE
PPP1CC	-0.0452308	0.660082	0.871229	0.606786	FALSE
PPP1R10	0.0151555	0.763834	0.917749	0.806387	FALSE
PPP1R11	0.029742	0.706301	0.890743	0.457086	FALSE
PPP1R12A	-0.00239489	0.964288	0.986835	0.986056	FALSE
PPP1R12B	-0.0611853	0.187034	0.528693	0.618762	FALSE
PPP1R12C	0.0494524	0.30151	0.644927	0.588822	FALSE
PPP1R13B	0.0451424	0.339058	0.67573	0.590818	FALSE
PPP1R13L	0.0418985	0.407087	0.728559	0.0958084	FALSE
PPP1R14A	-0.0448025	0.476935	0.77338	0.451098	FALSE
PPP1R14B	0.0571192	0.610428	0.846447	0.454183	FALSE
PPP1R14C	-0.0188993	0.780446	0.923949	0.94012	FALSE
PPP1R14D	-0.0227374	0.670777	0.876453	0.47505	FALSE
PPP1R15B	-0.0662822	0.156266	0.490778	0.187625	FALSE
PPP1R16A	0.0911955	0.0546522	0.297007	0.329341	FALSE
PPP1R16B	-0.0284655	0.617657	0.849535	0.92016	FALSE
PPP1R17	-0.0825778	0.121834	0.437307	0.207171	FALSE
PPP1R18	-0.0544201	0.26218	0.606493	0.491018	FALSE
PPP1R1A	-0.0986837	0.07237	0.338144	0.0898204	FALSE
PPP1R1B	0.100165	0.0727115	0.338769	0.0698603	FALSE
PPP1R1C	0.111309	0.0689325	0.33211	0.0598802	FALSE
PPP1R2	-0.0863357	0.116788	0.427976	0.546906	FALSE
PPP1R21	0.00574743	0.90524	0.967994	0.720559	FALSE
PPP1R26	0.0410456	0.396064	0.719783	0.49501	FALSE
PPP1R27	0.012248	0.846742	0.946695	0.582834	FALSE
PPP1R2C	0.0336422	0.499973	0.787952	0.267465	FALSE
PPP1R32	0.0798726	0.0840013	0.365918	0.233533	FALSE
PPP1R35	0.072942	0.156963	0.492003	0.247505	FALSE
PPP1R36	-0.00939432	0.84256	0.944864	0.634731	FALSE
PPP1R37	0.0855713	0.0850492	0.367999	0.0439122	FALSE
PPP1R3A	-0.00137569	0.974639	0.991664	0.91018	FALSE
PPP1R3B	0.0608141	0.242718	0.587585	0.233533	FALSE
PPP1R3C	0.0580077	0.269067	0.613614	0.421158	FALSE
PPP1R3D	0.00439045	0.934303	0.977278	0.792415	FALSE
PPP1R3E	0.0778719	0.193343	0.535367	0.656687	FALSE
PPP1R3F	0.0641726	0.211245	0.552869	0.297405	FALSE
PPP1R3G	0.0141016	0.783953	0.925827	0.650699	FALSE
PPP1R42	-0.0128085	0.794023	0.9289	0.532934	FALSE
PPP1R7	-0.101614	0.060781	0.313803	0.343313	FALSE
PPP1R8	0.0752141	0.361761	0.692245	0.171657	FALSE
PPP1R9A	-0.104566	0.0211536	0.184226	0.0698603	FALSE
GABRD	-0.164101	0.0013298	0.0395874	0.011976	TRUE
PPP2CA	-0.0880699	0.612266	0.846885	0.443114	FALSE
PPP2CB	-0.0677099	0.582083	0.831192	0.233533	FALSE
PPP2R1A	-0.104446	0.36079	0.691536	0.347305	FALSE
PPP2R1B	0.163259	0.00126345	0.0385213	0.0758483	FALSE
PPP2R2A	-0.0315924	0.67165	0.876857	0.946108	FALSE
PPP2R2B	0.0426638	0.595868	0.839164	0.922156	FALSE
PPP2R2C	-0.0938396	0.211832	0.553778	0.219561	FALSE
PPP2R2D	0.0296542	0.652188	0.867536	0.704591	FALSE
PPP2R3A	0.117667	0.0104127	0.12585	0.0459082	FALSE
PPP2R3B	0.027449	0.687661	0.88276	0.668663	FALSE
PPP2R3C	-0.0131902	0.83414	0.942273	0.734531	FALSE
PPP2R5A	-0.0397806	0.550684	0.813557	0.822355	FALSE
PPP2R5B	0.0259198	0.719463	0.898007	0.796407	FALSE
PPP2R5C	-0.055862	0.305842	0.648456	0.812375	FALSE
PPP2R5D	-0.0223361	0.735904	0.905865	0.798403	FALSE
PPP2R5E	0.109982	0.425165	0.739352	0.638723	FALSE
PPP3CA	-0.2063	0.0522234	0.290699	0.151697	FALSE
PPP3CB	0.14584	0.156171	0.490778	0.329341	FALSE
PPP3CC	-0.0392795	0.45798	0.761303	0.662675	FALSE
PPP3R1	-0.110841	0.129052	0.448331	0.367265	FALSE
PPP3R2	-0.0790018	0.119428	0.433221	0.42515	FALSE
PPP4C	NA	NA	NA	NA	FALSE
PPP4R1	0.0951478	0.0421716	0.261405	0.0658683	FALSE
PPP4R2	0.0844351	0.0954182	0.389515	0.10978	FALSE
FASLG	-0.164184	0.00113443	0.0356803	0.0139721	TRUE
PPP4R3B	-0.0602965	0.24484	0.589978	0.49501	FALSE
PPP4R3C	0.0116917	0.80767	0.932549	0.311377	FALSE
PPP4R4	0.0171511	0.726632	0.901654	0.886228	FALSE
PPP5C	-0.00663212	0.917655	0.971801	0.770459	FALSE
PPP6C	-0.0172177	0.790953	0.92844	0.790419	FALSE
PPP6R1	-0.0550679	0.243521	0.588514	0.986028	FALSE
PPP6R2	0.0586869	0.19852	0.542274	0.311377	FALSE
PPP6R3	0.0269925	0.600446	0.84112	0.780439	FALSE
PPRC1	0.0223785	0.620694	0.850837	0.944112	FALSE
PPT1	-0.104165	0.0476423	0.278115	0.141717	FALSE
PPT2	0.0908422	0.105236	0.407972	0.273453	FALSE
PPTC7	-0.0184633	0.850976	0.947666	0.972112	FALSE
PPWD1	0.136794	0.0107136	0.128027	0.0439122	FALSE
PPY	0.00130512	0.981128	0.994628	0.792415	FALSE
PQBP1	-0.0432389	0.472535	0.770448	0.662675	FALSE
PRADC1	0.132015	0.0777501	0.352214	0.147705	FALSE
PRAF2	0.022738	0.710225	0.892009	0.572854	FALSE
PRAG1	-0.00152617	0.974044	0.991433	0.836327	FALSE
PRAP1	-0.0402685	0.494355	0.784447	0.808383	FALSE
PRC1	-0.109797	0.0295047	0.218376	0.301397	FALSE
PRCC	-0.0520966	0.348368	0.682295	0.449102	FALSE
TRPV1	-0.164224	0.000527696	0.0227877	0.00598802	TRUE
PRDM1	-0.00809863	0.864953	0.953422	0.802395	FALSE
PRDM10	-0.0459869	0.343385	0.678783	0.846307	FALSE
PRDM11	0.0842711	0.0858352	0.369575	0.115768	FALSE
PRDM12	0.00751046	0.923138	0.973646	0.866267	FALSE
PRDM13	0.109804	0.0301217	0.220115	0.155689	FALSE
PRDM14	-0.0822315	0.0868719	0.371699	0.329341	FALSE
PRDM15	-0.102762	0.0358617	0.241498	0.241517	FALSE
PRDM16	0.0866672	0.0731394	0.340382	0.421158	FALSE
PRDM2	0.00100461	0.982633	0.995506	0.91018	FALSE
PRDM4	0.0602211	0.247343	0.592094	0.618762	FALSE
PRDM5	-0.0809508	0.111965	0.420117	0.353293	FALSE
PRDM6	0.0583602	0.284717	0.628443	0.55489	FALSE
PRDX1	-0.0362308	0.622608	0.851313	0.311377	FALSE
PRDX2	-0.0254233	0.684749	0.882322	0.720559	FALSE
PRDX3	0.0358814	0.48802	0.780242	0.796407	FALSE
PRDX4	-0.0585626	0.315299	0.657026	0.822355	FALSE
PRDX5	-0.0976476	0.0493972	0.283336	0.37525	FALSE
TP53BP2	-0.164805	0.000340445	0.0175498	0.0199601	TRUE
PREB	0.0179174	0.72809	0.902588	0.351297	FALSE
PRELID1	-0.0424507	0.585524	0.833773	0.770459	FALSE
PRELID2	-0.151549	0.00637302	0.0956545	0.0159681	FALSE
PRELID3A	0.00609285	0.91981	0.972387	0.954092	FALSE
PRELID3B	0.0374175	0.569546	0.824033	0.62475	FALSE
PRELP	-0.158816	0.00269271	0.0581618	0.101796	FALSE
PREP	0.0696483	0.192884	0.53529	0.0978044	FALSE
GCK	-0.165301	0.00171029	0.0453129	0.0159681	TRUE
PREX1	0.120698	0.00971252	0.120182	0.0978044	FALSE
NFKB1	-0.165871	0.000495223	0.0219517	0.0219561	TRUE
PRG2	-0.0893912	0.102062	0.400988	0.165669	FALSE
PRG3	-0.110059	0.0285108	0.21577	0.133733	FALSE
PRICKLE1	0.0750238	0.132519	0.454057	0.265469	FALSE
PRICKLE2	-0.0276823	0.61185	0.846816	0.802395	FALSE
PRICKLE3	0.124756	0.0120493	0.13702	0.0798403	FALSE
PRICKLE4	-0.0412789	0.394215	0.718638	0.816367	FALSE
PRIM1	-0.0736348	0.142075	0.468632	0.331337	FALSE
PRIM2	-0.0182039	0.718187	0.89727	0.768463	FALSE
PRIMA1	-0.0916953	0.14311	0.470465	0.283433	FALSE
PRIMPOL	0.0509825	0.257391	0.602214	0.367265	FALSE
PRKAA1	0.0417329	0.508909	0.792544	0.628743	FALSE
PRKAA2	-0.0242379	0.707284	0.890924	0.88024	FALSE
PRKAB1	0.0681081	0.341537	0.678096	0.51497	FALSE
PRKAB2	-0.0726262	0.299566	0.64318	0.41517	FALSE
PRKACA	-0.0696371	0.386679	0.712597	0.772455	FALSE
PRKACB	-0.0742223	0.250189	0.594872	0.938124	FALSE
PRKAG1	0.0442496	0.467154	0.767185	0.700599	FALSE
PRKAG2	-0.0213935	0.690456	0.884027	0.982036	FALSE
PRKAR1A	-0.0382631	0.604704	0.842807	0.986028	FALSE
PRKAR1B	-0.0133104	0.833635	0.942273	0.800399	FALSE
PRKAR2A	-0.14475	0.00825395	0.110246	0.175649	FALSE
PRKAR2B	-0.0269048	0.664707	0.87423	0.201597	FALSE
PRKCB	-0.118756	0.0985262	0.394373	0.381238	FALSE
PRKCD	-0.130754	0.00862588	0.112786	0.231537	FALSE
PRKCE	0.0591875	0.365237	0.694443	0.345309	FALSE
PRKCG	-0.103967	0.156189	0.490778	0.0798403	FALSE
PRKCH	0.0720677	0.216557	0.560718	0.341317	FALSE
PRKCI	-0.020096	0.770079	0.919112	0.602794	FALSE
PRKCQ	0.0165232	0.749959	0.911369	0.612774	FALSE
PRKCSH	-0.0293836	0.542784	0.809465	0.618762	FALSE
PRKD1	0.100223	0.0469375	0.275796	0.265469	FALSE
PRKD2	0.0658757	0.200268	0.543828	0.373253	FALSE
PRKD3	0.0244046	0.653183	0.86813	0.417166	FALSE
PRKDC	-0.0762365	0.0785361	0.35452	0.646707	FALSE
PRKG1	0.101805	0.224209	0.567604	0.151697	FALSE
MANBA	-0.165991	0.000216712	0.0132891	0.0339321	TRUE
PRKN	-0.0272191	0.573577	0.826611	0.526946	FALSE
PRKRA	0.0915917	0.233048	0.576635	0.243513	FALSE
PRKRIP1	0.0675094	0.2342	0.57806	0.383234	FALSE
PRKX	-0.0401459	0.541736	0.808853	0.872255	FALSE
PRKY	0.0248573	0.710167	0.892009	0.57485	FALSE
PRLH	-0.00938489	0.855786	0.95022	0.986028	FALSE
PRLHR	0.103153	0.0470825	0.276447	0.0938124	FALSE
PRLR	-0.0883036	0.052663	0.291999	0.221557	FALSE
PRMT1	0	1	1	1	FALSE
PRMT2	0.0452471	0.398619	0.722098	0.0319361	FALSE
PRMT3	0.021542	0.661153	0.871545	0.636727	FALSE
PRMT5	0.0547704	0.397622	0.7211	0.439122	FALSE
PRMT6	-0.0697372	0.229418	0.572251	0.89022	FALSE
PRMT7	0.100072	0.0269008	0.208475	0.0998004	FALSE
PRMT8	-0.0751435	0.286695	0.630332	0.550898	FALSE
PRMT9	0.0306818	0.503462	0.790056	0.874251	FALSE
PRND	0.0312262	0.528206	0.802803	0.40519	FALSE
PRNP	-0.0121696	0.821933	0.938297	0.626747	FALSE
PROC	-0.125147	0.00724001	0.102353	0.572854	FALSE
PROCR	-0.126445	0.00930535	0.116842	0.159681	FALSE
PRODH	0.0538074	0.249768	0.594412	0.596806	FALSE
PRODH2	0.0112811	0.808713	0.932549	0.890438	FALSE
PROK1	-0.0787961	0.145055	0.47366	0.239521	FALSE
PROK2	0.0416683	0.504539	0.790853	0.305389	FALSE
PROKR1	0.0681216	0.174404	0.512198	0.311377	FALSE
PROKR2	-0.0091614	0.858906	0.951519	0.886228	FALSE
PROM1	-0.20013	7.96e-06	0.00188992	0.0858283	FALSE
PROM2	0.000336348	0.993904	0.998545	0.660679	FALSE
PROP1	0.122683	0.014819	0.152296	0.0698603	FALSE
PRORP	0.06065	0.188787	0.530307	0.189621	FALSE
PROS1	-0.0100376	0.828092	0.940272	0.443114	FALSE
PROSER1	0.0717689	0.135099	0.458138	0.247505	FALSE
PROSER2	0.0752294	0.107016	0.41123	0.293413	FALSE
PROSER3	-0.0841292	0.143067	0.470447	0.201597	FALSE
PROX1	0.00407749	0.949317	0.982567	0.824351	FALSE
PROX2	0.0406936	0.36745	0.696769	0.618762	FALSE
PROZ	0.110515	0.0437216	0.266852	0.011976	FALSE
PRPF18	0.112588	0.172193	0.509086	0.585657	FALSE
PRPF19	0.0902926	0.365267	0.694443	0.221557	FALSE
PRPF3	0.050336	0.563002	0.820303	0.610778	FALSE
PRPF31	0.0778084	0.355474	0.6878	0.423154	FALSE
PRPF38A	0.086903	0.511487	0.793542	0.802395	FALSE
PRPF38B	-0.00709216	0.897023	0.964282	0.748503	FALSE
PRPF39	-0.0174423	0.754097	0.913191	0.942116	FALSE
PRPF4	0.0171469	0.812184	0.933703	0.702595	FALSE
PRPF40A	0.0190688	0.721469	0.898901	0.874251	FALSE
PRPF40B	0.13188	0.0085538	0.112117	0.0798403	FALSE
PRPF4B	0.123958	0.0145535	0.151399	0.0838323	FALSE
PRPF6	-0.0391247	0.559913	0.818664	0.746507	FALSE
PRPF8	-0.154945	0.268118	0.61265	0.207585	FALSE
PRPH	-0.0760935	0.201298	0.544148	0.353293	FALSE
PRPH2	0.0166863	0.745131	0.909713	0.648703	FALSE
PRPS1	-0.0512552	0.371097	0.699418	0.548902	FALSE
PRPS1L1	0.0108794	0.847245	0.946769	0.944112	FALSE
PRPS2	-0.017199	0.823581	0.938746	0.824351	FALSE
PRPSAP1	-0.0260059	0.708271	0.891114	0.648703	FALSE
PRPSAP2	-0.0086502	0.919491	0.972387	0.794821	FALSE
PRR11	0.0931837	0.063188	0.319304	0.169661	FALSE
PRR12	-0.0134115	0.804957	0.931572	0.786427	FALSE
PRR14	-0.042203	0.368261	0.697137	0.816367	FALSE
PRR14L	0.0460656	0.326859	0.666456	0.516966	FALSE
PRR15	0.000676214	0.990608	0.997458	0.640719	FALSE
PRR15L	0.0692811	0.253621	0.598509	0.0798403	FALSE
PRR16	0.089824	0.0819537	0.361498	0.177645	FALSE
PRR19	0.0202805	0.670712	0.876453	0.343313	FALSE
PRR29	-0.0530445	0.469388	0.7687	0.291417	FALSE
PRR3	-0.0799831	0.141721	0.4681	0.225549	FALSE
PRR30	0.01134	0.809897	0.933139	0.582834	FALSE
PRR32	-0.0215269	0.672537	0.877191	0.820359	FALSE
PRR5L	-0.00713086	0.885889	0.961099	0.958084	FALSE
PRR7	0.0136196	0.837057	0.94315	0.984032	FALSE
PRR9	-0.0388515	0.462894	0.764631	0.538922	FALSE
PRRC1	-0.0392035	0.418423	0.735091	0.37525	FALSE
PRRC2A	0.134202	0.00291309	0.0603373	0.217565	FALSE
PRRC2B	-0.0497013	0.271737	0.616576	0.652695	FALSE
PRRC2C	0.0627127	0.165502	0.502301	0.489022	FALSE
PRRG1	-0.0284484	0.651543	0.867094	0.796407	FALSE
PRRG2	-0.00916295	0.859719	0.951685	0.642715	FALSE
PRRG3	0.132736	0.0340319	0.235081	0.0199601	FALSE
PRRG4	-0.00719181	0.884288	0.960548	0.786427	FALSE
PRRT1	0.0151434	0.83315	0.942181	0.762475	FALSE
PRRT2	0.00771498	0.875262	0.956928	0.978044	FALSE
PRRT3	0.0752116	0.124567	0.441975	0.247505	FALSE
ZNF704	-0.166368	0.0020002	0.0494229	0.0179641	TRUE
PRRX1	0.107189	0.334537	0.67262	0.391218	FALSE
PRRX2	0.055712	0.424471	0.738738	0.49501	FALSE
PRSS12	-0.119548	0.00993915	0.121768	0.0698603	FALSE
PRSS16	-0.00545389	0.909903	0.969409	0.701195	FALSE
PRSS22	0.0184734	0.699035	0.887795	0.313373	FALSE
PRSS23	-0.0285265	0.5769	0.828286	0.962076	FALSE
PRSS27	-0.00282779	0.953376	0.983261	0.658683	FALSE
PRSS3	0.0522072	0.280386	0.623887	0.53493	FALSE
PRSS33	0.149229	0.00364745	0.0693905	0.0259481	FALSE
PRSS35	0.0636319	0.18751	0.529099	0.570858	FALSE
PRSS36	0.128683	0.004879	0.0818323	0.0998004	FALSE
PRSS37	-0.0866177	0.0841757	0.366281	0.712575	FALSE
PRSS38	-0.0313194	0.545793	0.810675	0.508982	FALSE
PRSS45P	-0.0809082	0.0961013	0.39107	0.636727	FALSE
PRSS48	-0.0774955	0.127374	0.445326	0.427146	FALSE
PRSS50	-0.0940397	0.0943185	0.387234	0.457086	FALSE
PRSS51	0.00521816	0.919832	0.972387	0.528942	FALSE
PRSS53	0.0722837	0.113834	0.423106	0.576846	FALSE
PRSS54	-0.149589	0.00165104	0.0446263	0.311377	FALSE
PRSS55	-0.0809506	0.0848969	0.367439	0.324701	FALSE
PRSS56	-0.0921473	0.0558838	0.300326	0.0998004	FALSE
PRSS57	0.140438	0.00664412	0.0980037	0.0219561	FALSE
PRSS58	-0.137247	0.00420246	0.074431	0.323353	FALSE
PRSS8	0.0226438	0.626461	0.853069	0.245509	FALSE
PRTFDC1	-0.0385353	0.533563	0.804604	0.461078	FALSE
PRTG	0.147475	0.0016961	0.0450849	0.103792	FALSE
PRTN3	-0.000241671	0.996994	0.999099	0.840319	FALSE
PRUNE1	-0.0902472	0.0639052	0.321218	0.149701	FALSE
PRUNE2	0.0996892	0.0472762	0.277181	0.235529	FALSE
PRX	0.0738996	0.300215	0.643998	0.285429	FALSE
PRXL2A	-0.0358955	0.494031	0.784334	0.720559	FALSE
PRXL2B	0.0524047	0.387856	0.713413	0.712575	FALSE
PRXL2C	0.00840769	0.88222	0.960092	0.483034	FALSE
PSAP	-0.142765	0.00245746	0.0547668	0.275449	FALSE
PSAPL1	-0.0102769	0.840703	0.943756	0.684631	FALSE
PSAT1	0.055497	0.28541	0.629176	0.113772	FALSE
PSCA	-0.021109	0.700081	0.888095	0.894212	FALSE
PSD	-0.0208516	0.660928	0.871506	0.373253	FALSE
PSD2	0.0307416	0.507386	0.791977	0.760479	FALSE
PSD3	-0.0255972	0.575524	0.827373	0.784431	FALSE
PSD4	-0.0075794	0.86852	0.954411	0.656687	FALSE
PSEN1	-0.0747421	0.184651	0.524981	0.866267	FALSE
PSEN2	-0.0930493	0.0721275	0.33769	0.211577	FALSE
PSENEN	-0.0839015	0.418333	0.735091	0.461078	FALSE
PSIP1	0.042319	0.447259	0.75534	0.217565	FALSE
PSKH1	0.123226	0.0385106	0.249368	0.0798403	FALSE
PSKH2	0.0235114	0.711459	0.892751	0.714571	FALSE
PSMA1	-0.131853	0.104573	0.406183	0.0479042	FALSE
PSMA2	0.0662641	0.667243	0.87514	0.622266	FALSE
PSMA3	-0.120432	0.273858	0.61852	0.562874	FALSE
PSMA4	-0.0625374	0.536808	0.806049	0.644711	FALSE
PSMA5	-0.138417	0.360765	0.691536	0.261477	FALSE
PSMA6	0.171152	0.169055	0.505572	0.290837	FALSE
PSMA7	0	1	1	0.9002	FALSE
PSMA8	-0.0718407	0.202283	0.5447	0.345309	FALSE
PSMB1	0.0748934	0.186926	0.528575	0.145709	FALSE
PSMB10	-0.0581143	0.248384	0.592938	0.419162	FALSE
PSMB11	-0.0336872	0.490724	0.782079	0.267465	FALSE
PSMB2	-0.175254	0.0263882	0.206786	0.0918164	FALSE
PSMB3	0.134463	0.148368	0.479272	0.0798403	FALSE
PSMB4	0.000536267	0.992227	0.997793	0.618762	FALSE
PSMB5	-0.0388187	0.505655	0.791419	0.590818	FALSE
PSMB6	0.0480096	0.431453	0.743591	0.461078	FALSE
PSMB7	-0.0100701	0.867132	0.954041	0.874251	FALSE
PSMB8	0.0871534	0.0772457	0.351681	0.275449	FALSE
PSMB9	-0.0126553	0.813366	0.934002	0.912176	FALSE
PSMC1	-0.02068	0.889556	0.962175	0.883168	FALSE
PSMC2	-0.223347	0.079688	0.356168	0.280876	FALSE
PSMC3	0.16032	0.0596266	0.311351	0.233533	FALSE
PSMC3IP	0.112338	0.0349284	0.238397	0.0738523	FALSE
PSMC4	0.0779122	0.531286	0.804089	0.45509	FALSE
PSMC5	-0.0926731	0.593803	0.837587	0.60757	FALSE
PSMC6	-0.0436047	0.762369	0.916945	0.286282	FALSE
PSMD1	0.0167964	0.805675	0.931718	0.741036	FALSE
PSMD10	-0.168011	0.0142004	0.149461	0.0299401	FALSE
PSMD12	0.0486244	0.505501	0.791411	0.486056	FALSE
PSMD13	0.00564917	0.917341	0.971771	0.88024	FALSE
PSMD14	0.0836486	0.654422	0.868541	0.886	FALSE
PSMD2	0.0849802	0.171002	0.507558	0.169661	FALSE
PSMD3	0.00309655	0.959986	0.985454	0.854291	FALSE
PSMD4	-0.0175051	0.795586	0.929191	0.710579	FALSE
PSMD5	0.0345683	0.479453	0.775303	0.506986	FALSE
PSMD6	-0.0742656	0.142472	0.469426	0.0998004	FALSE
PSMD7	0.0509428	0.565087	0.821413	0.47505	FALSE
PSMD8	0.0229317	0.656986	0.86995	0.752495	FALSE
PSMD9	-0.0238722	0.643211	0.862694	0.828343	FALSE
PSME1	-0.00664156	0.90661	0.968611	0.964072	FALSE
PSME2	-0.00288781	0.95971	0.985412	0.94012	FALSE
PSME3	-0.00978661	0.890052	0.962332	0.652695	FALSE
PSME3IP1	-0.00572324	0.924659	0.97398	0.786427	FALSE
LPGAT1	-0.167439	0.00152254	0.0430231	0.0299401	TRUE
PSMF1	-0.034392	0.513169	0.794256	0.93014	FALSE
PSMG1	-0.0321167	0.530723	0.804057	0.391218	FALSE
PSMG2	0.0171199	0.748922	0.911369	0.93014	FALSE
PSMG3	0.00105128	0.986965	0.996526	0.419162	FALSE
PSMG4	0.00377324	0.95167	0.982984	0.838323	FALSE
PSORS1C2	-0.0656428	0.216799	0.560856	0.421158	FALSE
PSPC1	0.0355214	0.551888	0.814117	0.58483	FALSE
PSPH	0.00931256	0.878043	0.958082	0.698603	FALSE
PSPN	-0.0567809	0.263982	0.607871	0.157685	FALSE
PSRC1	0.0239831	0.619364	0.850437	0.804391	FALSE
PSTK	-0.084768	0.0721422	0.33769	0.121756	FALSE
PSTPIP1	-0.00163854	0.973452	0.991143	0.822355	FALSE
PSTPIP2	-0.059767	0.223949	0.56742	0.810379	FALSE
PTAFR	-0.102696	0.0321999	0.229178	0.243513	FALSE
PTAR1	0.11271	0.0332024	0.232115	0.0479042	FALSE
PTBP1	-0.123486	0.0176859	0.167959	0.00598802	FALSE
PTBP2	-0.189636	0.0907578	0.381051	0.237052	FALSE
PTBP3	-0.146516	0.00947942	0.118176	0.0638723	FALSE
PTCD1	-0.0193092	0.681589	0.880782	0.640719	FALSE
PTCD2	0.0273539	0.55401	0.815375	0.281437	FALSE
PTCD3	0.109229	0.0139131	0.147717	0.0139721	FALSE
SDE2	-0.167465	0.000348741	0.0178068	0.0159681	TRUE
PTCH2	0.13705	0.00400099	0.0725753	0.183633	FALSE
PTCHD1	0.0603676	0.345184	0.68025	0.299401	FALSE
LY96	-0.167684	0.000756154	0.0283075	0.0499002	TRUE
PTDSS1	-0.124159	0.0480534	0.279201	0.103792	FALSE
PTDSS2	-0.0253344	0.619571	0.8505	0.832335	FALSE
PTEN	-0.0830024	0.442656	0.752093	0.388889	FALSE
PTER	0.00250919	0.959577	0.985411	0.726547	FALSE
PTF1A	0.084966	0.147212	0.477643	0.443114	FALSE
PTGDR	-0.0360336	0.458627	0.761546	0.670659	FALSE
PTGDR2	-0.0619337	0.224875	0.568246	0.47505	FALSE
PTGDS	-0.138063	0.00774701	0.106182	0.0918164	FALSE
PTGER1	0.00765116	0.888215	0.962056	0.696607	FALSE
PTGER2	0.022775	0.642471	0.86249	0.517928	FALSE
PTGER3	-0.0285471	0.578876	0.82961	0.826347	FALSE
PTGER4	-0.0832928	0.116301	0.427064	0.838323	FALSE
PTGES	-0.082156	0.151672	0.484454	0.295409	FALSE
PTGES2	0.0563626	0.259332	0.604633	0.191617	FALSE
PTGES3	-0.121736	0.291581	0.63611	0.153693	FALSE
PTGES3L	0.0949486	0.128332	0.44703	0.0918164	FALSE
PTGFR	-0.0654318	0.224227	0.567604	0.668663	FALSE
PTGFRN	-0.114036	0.0153872	0.155657	0.363273	FALSE
PTGIR	-0.0130339	0.794213	0.9289	0.864271	FALSE
PTGIS	-0.00133548	0.977361	0.992419	0.918164	FALSE
PTGR1	0.0014223	0.97658	0.992419	0.800399	FALSE
PTGR2	-0.0523091	0.302518	0.645737	0.287425	FALSE
PTGS1	-0.0184117	0.694193	0.885718	0.866267	FALSE
PTGS2	-0.0868876	0.0792477	0.355809	0.409182	FALSE
PTH	-0.0125958	0.819415	0.937412	0.804391	FALSE
PTH1R	0.0468537	0.3576	0.688945	0.636727	FALSE
PTH2	-0.0340832	0.565017	0.821411	0.808383	FALSE
PTH2R	-0.0110155	0.821708	0.938297	0.776447	FALSE
PTHLH	0.0197185	0.695313	0.885747	0.55489	FALSE
PTK2	-0.0136425	0.786016	0.926702	0.944112	FALSE
PTK2B	-0.0637031	0.196538	0.540068	0.612774	FALSE
PTK6	0.0593166	0.273706	0.618453	0.273453	FALSE
PTK7	0.0493289	0.290581	0.634786	0.602794	FALSE
PTMA	-0.0631536	0.526572	0.801792	0.449102	FALSE
PTMS	0.0257855	0.830324	0.941448	0.638723	FALSE
PTN	-0.0141081	0.840296	0.943702	0.816367	FALSE
PTOV1	0.0189083	0.761339	0.916595	0.744511	FALSE
PTP4A1	0.0399645	0.68643	0.882351	0.834661	FALSE
PTP4A2	-0.119187	0.361685	0.692182	0.213573	FALSE
PTP4A3	0.0237203	0.748284	0.911136	0.457086	FALSE
PTPA	-0.0247597	0.647027	0.864363	0.651394	FALSE
PTPDC1	0.0675531	0.140106	0.466477	0.179641	FALSE
PTPMT1	-0.0351917	0.51887	0.797939	0.644711	FALSE
PTPN1	0.0806003	0.104788	0.406804	0.113772	FALSE
PTPN11	-0.0078667	0.919141	0.972387	0.908184	FALSE
PTPN12	-0.0616993	0.190584	0.53274	0.493014	FALSE
PTPN13	0.125732	0.00423291	0.0747727	0.139721	FALSE
PTPN14	0.0116387	0.812136	0.933703	0.656687	FALSE
PTPN18	0.0614986	0.259611	0.604633	0.333333	FALSE
PTPN2	0.13587	0.0109102	0.129248	0.0578842	FALSE
PTPN20	-0.018588	0.699238	0.887795	0.429142	FALSE
PTPN21	-0.0163024	0.734285	0.905466	0.982036	FALSE
PTPN22	-0.112326	0.0129943	0.141985	0.191617	FALSE
PTPN23	0.112628	0.0209876	0.184121	0.0798403	FALSE
PTPN3	0.0909538	0.0528844	0.292669	0.203593	FALSE
PTPN4	0.039593	0.430754	0.74318	0.756487	FALSE
PTPN5	0.0465022	0.332935	0.671453	0.283433	FALSE
PTPN6	-0.0876877	0.0989708	0.394977	0.253493	FALSE
PTPN7	-0.138617	0.00471944	0.0801728	0.0998004	FALSE
PTPN9	-0.130547	0.0255656	0.203403	0.0159681	FALSE
PTPRA	-0.0307533	0.550685	0.813557	0.662675	FALSE
PTPRB	-0.000718783	0.98703	0.996526	0.720559	FALSE
PTPRC	-0.0263284	0.556835	0.817222	0.764471	FALSE
PTPRCAP	-0.101729	0.0417623	0.259627	0.149701	FALSE
PTPRD	0.0858702	0.102534	0.40233	0.331337	FALSE
PTPRE	-0.0655188	0.189786	0.531786	0.530938	FALSE
PTPRF	-0.025147	0.59066	0.835697	0.89022	FALSE
PTPRG	0.04414	0.349087	0.682564	0.812375	FALSE
PTPRH	-0.0822457	0.164983	0.501292	0.0199601	FALSE
PTPRJ	-0.140922	0.00155766	0.0435453	0.173653	FALSE
PTPRK	0.0488386	0.384912	0.71117	0.928144	FALSE
PTPRM	0.00624474	0.905096	0.967904	0.964072	FALSE
PTPRN	0.0577571	0.212219	0.55434	0.596806	FALSE
PTPRN2	0.0238506	0.660556	0.871355	0.487026	FALSE
PTPRO	0.0911971	0.0542411	0.295969	0.321357	FALSE
CFI	-0.168453	0.000186602	0.0121359	0.0359281	TRUE
PTPRR	-0.0601459	0.206561	0.54871	0.0918164	FALSE
PTPRS	0.0413447	0.410644	0.731157	0.443114	FALSE
PTPRT	0.046072	0.414634	0.732747	0.874251	FALSE
PTPRZ1	-0.0113747	0.801401	0.930845	0.479042	FALSE
PTRH1	-0.0587771	0.254076	0.598609	0.397206	FALSE
PTRH2	0.0669661	0.221692	0.565717	0.153693	FALSE
PTRHD1	-0.0371346	0.4951	0.784873	0.439122	FALSE
PTS	0.00856292	0.879203	0.958773	0.598802	FALSE
PTTG1	-0.0100515	0.84385	0.945406	0.916168	FALSE
PTTG1IP	-0.0466186	0.375412	0.702781	0.92016	FALSE
PTX3	0.0904065	0.0567795	0.303256	0.347305	FALSE
PTX4	0.115723	0.0128683	0.14163	0.0838323	FALSE
PUDP	-0.0713482	0.242345	0.587428	0.508982	FALSE
PUF60	0.0855592	0.312182	0.654418	0.569721	FALSE
PUM1	-0.125823	0.0414861	0.258747	0.0219561	FALSE
PUM2	0.116265	0.0473241	0.277276	0.0918164	FALSE
PUM3	0.0978497	0.0363533	0.242882	0.506986	FALSE
PURA	-0.21541	0.141482	0.467793	0.0697211	FALSE
PURB	0.12432	0.167904	0.504587	0.25498	FALSE
PURG	-0.043002	0.5175	0.797294	0.502994	FALSE
PUS1	0.00904147	0.861284	0.951949	0.546906	FALSE
PUS10	0.0450919	0.352859	0.68529	0.88024	FALSE
PUS3	0.0494823	0.307105	0.649428	0.181637	FALSE
PUS7	0.033862	0.486149	0.778954	0.606786	FALSE
PUS7L	0.00276991	0.951988	0.982984	0.752495	FALSE
PUSL1	0.000871461	0.985776	0.996526	0.814741	FALSE
PVALB	-0.150641	0.017111	0.164533	0.0518962	FALSE
PVALEF	0.160471	0.0175554	0.16731	0.149701	FALSE
PVR	-0.108163	0.116996	0.428202	0.157685	FALSE
PVRIG	0.142799	0.0054969	0.087149	0.0499002	FALSE
PWP1	0.0587561	0.278265	0.621598	0.369261	FALSE
PWP2	-0.0213795	0.646919	0.864297	0.596806	FALSE
PWWP2A	0.133231	0.00691229	0.0999526	0.0299401	FALSE
PWWP2B	0.0563016	0.251967	0.596652	0.461078	FALSE
PWWP3A	0.0511982	0.274259	0.618779	0.0698603	FALSE
PWWP3B	0.0361782	0.474087	0.771652	0.251497	FALSE
PXDC1	0.0998371	0.0845377	0.366549	0.313373	FALSE
PXDN	0.0527169	0.288725	0.6326	0.303393	FALSE
PXK	0.0721005	0.163485	0.499589	0.461078	FALSE
PXMP2	0.0233357	0.652646	0.867631	0.688623	FALSE
PXMP4	0.123605	0.0135475	0.145823	0.0778443	FALSE
PXYLP1	0.0149556	0.765996	0.917919	0.413174	FALSE
PYCARD	-0.136651	0.00654079	0.0974475	0.129741	FALSE
PYCR1	-0.132727	0.00889282	0.114149	0.101796	FALSE
PYCR2	-0.0689656	0.234612	0.578525	0.275449	FALSE
PYCR3	-0.0175979	0.726688	0.901654	0.786427	FALSE
PYGB	0.0047654	0.925309	0.974088	0.732535	FALSE
PYGL	-0.0195412	0.696284	0.886353	0.846307	FALSE
PYGM	-0.075041	0.151944	0.484797	0.46507	FALSE
PYGO1	0.122293	0.0219514	0.188597	0.0359281	FALSE
PYGO2	0.0120228	0.845988	0.946472	0.966068	FALSE
PYM1	0.017459	0.764078	0.917776	0.924152	FALSE
PYROXD1	0.108018	0.0233049	0.19554	0.133733	FALSE
PYROXD2	0.0135357	0.763646	0.917617	0.493014	FALSE
PYURF	0.078248	0.147873	0.478797	0.127745	FALSE
PYY	0.0962254	0.104266	0.405674	0.0279441	FALSE
QARS1	0.016135	0.733432	0.905288	0.484064	FALSE
QDPR	0.0915349	0.127293	0.445326	0.0958084	FALSE
QKI	-0.0686133	0.54439	0.810187	0.191617	FALSE
QPCT	0.0439605	0.371935	0.699817	0.259481	FALSE
QPCTL	-0.0996151	0.0523059	0.291019	0.283433	FALSE
QPRT	0.0256506	0.622196	0.851216	0.58483	FALSE
QRFPR	-0.038879	0.435667	0.747268	0.333333	FALSE
QRICH1	0.0428122	0.527767	0.802521	0.433134	FALSE
QRSL1	0.0647381	0.177689	0.51667	0.399202	FALSE
QSER1	0.0645128	0.164859	0.501292	0.451098	FALSE
QSOX1	-0.0624503	0.220132	0.564249	0.964072	FALSE
QSOX2	0.010515	0.821477	0.938297	0.682635	FALSE
QTRT1	0.0332152	0.533746	0.804633	0.506986	FALSE
QTRT2	0.065412	0.168101	0.504992	0.167665	FALSE
R3HCC1L	0.122929	0.00647772	0.0967759	0.0738523	FALSE
R3HDM1	0.101416	0.0363292	0.242822	0.0598802	FALSE
R3HDM2	0.00359882	0.943668	0.980852	0.788423	FALSE
R3HDM4	0.095472	0.0761712	0.349154	0.0179641	FALSE
R3HDML	0.0848306	0.0938763	0.386735	0.265469	FALSE
RAB10	-0.228246	0.161601	0.497411	0.121514	FALSE
RAB11A	0.0342368	0.836996	0.94315	0.765873	FALSE
RAB11B	-0.0744962	0.558859	0.818257	0.187625	FALSE
RAB11FIP1	-0.0709679	0.125319	0.442632	0.41517	FALSE
RAB11FIP2	-0.15718	0.00176065	0.046192	0.0618762	FALSE
RAB11FIP3	0.0136402	0.790856	0.928439	0.610778	FALSE
RAB11FIP4	0.041353	0.415919	0.733346	0.816367	FALSE
RAB11FIP5	-0.0144212	0.751661	0.912501	0.836327	FALSE
RAB12	0.0272746	0.666904	0.875113	0.944112	FALSE
RAB13	0.0480617	0.444123	0.753435	0.303393	FALSE
RAB14	NA	NA	NA	NA	FALSE
RAB15	-0.00104205	0.986568	0.996526	0.89022	FALSE
RAB17	0.0320262	0.523915	0.800345	0.712575	FALSE
RAB18	-0.0706881	0.237699	0.582674	0.207585	FALSE
RAB19	0.0958115	0.0882752	0.375414	0.0419162	FALSE
RAB1A	NA	NA	NA	NA	FALSE
RAB1B	-0.102586	0.420852	0.736571	0.355289	FALSE
RAB20	-0.0233088	0.658301	0.870487	0.628743	FALSE
RAB21	-0.0380737	0.634371	0.858186	0.734531	FALSE
RAB22A	-0.0776256	0.364391	0.694151	0.606786	FALSE
RAB23	0.116387	0.0704899	0.334516	0.129741	FALSE
RAB24	-0.0329041	0.730562	0.903819	0.774451	FALSE
RAB25	-0.0373531	0.545041	0.810419	0.229541	FALSE
RAB26	0.101078	0.0541261	0.295692	0.117764	FALSE
RAB27A	0.0622375	0.314651	0.656353	0.247505	FALSE
RAB27B	0.00772701	0.909268	0.969409	0.560878	FALSE
RAB28	0.115778	0.0765388	0.349647	0.0339321	FALSE
RAB29	-0.0603041	0.328535	0.66752	0.39521	FALSE
RAB2A	-0.0653604	0.616923	0.849394	0.496032	FALSE
RAB2B	-0.00619642	0.931307	0.976137	0.52495	FALSE
RAB30	0.0292743	0.839135	0.94345	0.847826	FALSE
RAB31	0.117899	0.0703956	0.334494	0.0139721	FALSE
RAB32	-0.0963257	0.0723412	0.33813	0.339321	FALSE
RAB33A	0.0411439	0.605577	0.843068	0.690619	FALSE
RAB33B	-0.158668	0.00599082	0.0923512	0.00399202	FALSE
RAB34	-0.0697882	0.180935	0.520575	0.255489	FALSE
RAB35	-0.0144564	0.925271	0.974088	0.898204	FALSE
RAB36	-0.118547	0.0137406	0.146727	0.0239521	FALSE
RAB37	0.0376728	0.505763	0.791435	0.540918	FALSE
RAB38	0.0652406	0.324549	0.664559	0.137725	FALSE
RAB39A	-0.111152	0.167058	0.503913	0.453094	FALSE
RAB39B	-0.143548	0.319533	0.660305	0.287425	FALSE
RAB3B	-0.0511689	0.483489	0.777662	0.312749	FALSE
RAB3C	-0.026533	0.716351	0.895926	0.788423	FALSE
RAB3D	-0.169651	0.00556788	0.0877322	0.0119522	FALSE
RAB3GAP1	-0.0467284	0.341709	0.678096	0.712575	FALSE
RAB3GAP2	-0.0698835	0.125748	0.442683	0.407186	FALSE
RAB3IL1	0.112066	0.0184025	0.171351	0.143713	FALSE
RAB3IP	0.0159906	0.75541	0.913958	0.998004	FALSE
RAB40C	0.154818	0.102806	0.403172	0.493014	FALSE
RAB42	-0.0908102	0.0861915	0.370454	0.0518962	FALSE
RAB43	0.000730501	0.991141	0.997685	0.670659	FALSE
RAB4A	0.00321473	0.972614	0.990665	0.976048	FALSE
RAB4B	0.0421549	0.723263	0.899858	0.792415	FALSE
RAB5A	-0.0554685	0.561551	0.81945	0.612774	FALSE
RAB5B	0.018716	0.860202	0.951698	0.878193	FALSE
RAB5C	0.149281	0.0152827	0.155089	0.0776892	FALSE
RAB5IF	0.0193798	0.729032	0.902966	0.938124	FALSE
RAB6A	0.062496	0.530886	0.804078	0.776447	FALSE
RAB6B	0.106199	0.506632	0.791876	0.582834	FALSE
RAB7A	0.145871	0.225423	0.568401	0.345309	FALSE
RAB7B	-0.127184	0.0300325	0.219932	0.0698603	FALSE
RAB8A	0.0152837	0.867016	0.954041	0.47505	FALSE
RAB8B	0.144719	0.149797	0.481849	0.181637	FALSE
RAB9A	0.0546389	0.467242	0.767217	0.497006	FALSE
RAB9B	0.0852047	0.414935	0.732747	0.427146	FALSE
RABAC1	-0.104303	0.11289	0.421347	0.209581	FALSE
RABEP1	0.0028138	0.957245	0.984896	0.948207	FALSE
RABEP2	0.0672149	0.169115	0.505592	0.367265	FALSE
RABEPK	0.145523	0.0022429	0.0522947	0.0179641	FALSE
RABGAP1	-0.00548725	0.920058	0.972387	0.968064	FALSE
RABGAP1L	0.0519876	0.310214	0.652242	0.888224	FALSE
RABGEF1	-0.0816428	0.155264	0.49006	0.413174	FALSE
RABGGTA	-0.025308	0.609868	0.846063	0.255489	FALSE
RABGGTB	-0.0217352	0.744392	0.909356	0.91018	FALSE
RABIF	0.0708164	0.294622	0.639048	0.489022	FALSE
RABL2A	0.0107655	0.842532	0.944864	0.632735	FALSE
RABL2B	0.0221235	0.683755	0.881726	0.391218	FALSE
RABL3	-0.0319576	0.654152	0.868541	0.774451	FALSE
RABL6	0.0601487	0.20424	0.546049	0.231537	FALSE
RAC2	0.0728208	0.493189	0.784078	0.219561	FALSE
RAC3	0.199152	0.143055	0.470447	0.215569	FALSE
RACGAP1	-0.031119	0.549173	0.8129	0.868263	FALSE
RACK1	NA	NA	NA	NA	FALSE
RAD1	-0.0156596	0.785686	0.926702	0.842629	FALSE
RAD17	0.0182543	0.689665	0.883896	0.656687	FALSE
RAD18	-0.0306361	0.513667	0.794709	0.934132	FALSE
RAD21	-0.0421584	0.521667	0.799074	0.946108	FALSE
RAD21L1	0.000902652	0.98437	0.996458	0.339321	FALSE
RAD23A	0.0227936	0.692986	0.885017	0.734531	FALSE
RAD23B	0.0531067	0.332482	0.671302	0.183633	FALSE
RAD50	-0.0758765	0.110459	0.417418	0.159681	FALSE
RAD51	-0.0342136	0.690945	0.884346	0.626747	FALSE
RAD51AP1	0.056684	0.226105	0.568877	0.516966	FALSE
RAD51AP2	0.0182252	0.700474	0.888102	0.898204	FALSE
RAD51B	-0.0835037	0.100438	0.39739	0.0618762	FALSE
RAD51C	0.0862611	0.0854603	0.369175	0.0678643	FALSE
RAD51D	-0.092031	0.056194	0.301126	0.0998004	FALSE
RAD52	0.0973901	0.0348354	0.238278	0.0898204	FALSE
RAD54B	-0.0832751	0.065547	0.324464	0.10978	FALSE
RAD54L	0.0628954	0.194232	0.536724	0.710579	FALSE
RAD54L2	-0.00111516	0.981897	0.995213	0.824351	FALSE
RAD9A	0.0168087	0.724548	0.900384	0.784431	FALSE
RAD9B	-0.0399154	0.410022	0.730897	0.724551	FALSE
RADIL	-0.0344325	0.460697	0.763311	0.904192	FALSE
RADX	-0.0811175	0.131046	0.450933	0.59481	FALSE
RAE1	-0.0806171	0.120716	0.435548	0.149701	FALSE
RAG1	0.0635422	0.167207	0.503957	0.846307	FALSE
RAG2	0.0367307	0.45648	0.760429	0.802395	FALSE
RAI1	-0.0701301	0.133603	0.455457	0.550898	FALSE
SERINC2	-0.16934	0.000403192	0.0194194	0.0299401	TRUE
RAI2	0.0158147	0.749834	0.911369	0.814371	FALSE
RALA	-0.122988	0.386476	0.712597	0.590818	FALSE
RALB	-0.122187	0.119872	0.433758	0.313373	FALSE
RALBP1	0.108387	0.038514	0.249368	0.171657	FALSE
RALGAPA1	0.0631199	0.16213	0.497994	0.532934	FALSE
RALGAPA2	0.0464163	0.29667	0.640773	0.479042	FALSE
RALGAPB	0.0271316	0.603714	0.842568	0.660679	FALSE
RALGPS1	-0.0243109	0.702108	0.88908	0.828343	FALSE
RALGPS2	0.00677258	0.911879	0.969675	0.96008	FALSE
RALY	0.145974	0.00815059	0.109726	0.201597	FALSE
RALYL	-0.111881	0.0820816	0.361609	0.263473	FALSE
RAMAC	-0.0183721	0.768567	0.918464	0.994012	FALSE
RAMP1	-0.0418634	0.427011	0.740254	0.918164	FALSE
RAMP2	-0.0365733	0.508373	0.792467	0.648703	FALSE
RAMP3	-0.0464214	0.43933	0.749501	0.9002	FALSE
RAN	NA	NA	NA	NA	FALSE
RANBP1	-0.0708527	0.222054	0.565888	0.830339	FALSE
RANBP10	0.0439485	0.401428	0.724838	0.295409	FALSE
RANBP17	0.127571	0.00812218	0.109483	0.181637	FALSE
RANBP3	0.039651	0.426607	0.740254	0.177645	FALSE
RANBP3L	-0.0339584	0.461128	0.763421	0.335329	FALSE
RANBP6	0.015807	0.759059	0.915626	0.696607	FALSE
RANBP9	0.079471	0.146085	0.475793	0.682635	FALSE
RANGAP1	0.101191	0.0374141	0.246684	0.0958084	FALSE
RANGRF	0.00675211	0.899978	0.965437	0.706587	FALSE
RAP1A	NA	NA	NA	NA	FALSE
RAP1B	-0.160018	0.3571	0.688717	0.482072	FALSE
RAP1GAP	0.0311893	0.541864	0.808853	0.756487	FALSE
RAP1GAP2	-0.0120333	0.811451	0.933703	0.958084	FALSE
RAP1GDS1	0.0376579	0.498859	0.787324	0.582834	FALSE
RAP2A	0.0815911	0.522038	0.799101	0.972056	FALSE
RAP2B	-0.0090222	0.955877	0.984361	0.828685	FALSE
RAP2C	-0.14792	0.374063	0.701542	0.222664	FALSE
RAPGEF1	-0.0293456	0.542602	0.809438	0.766467	FALSE
RAPGEF2	0.0763863	0.123534	0.440534	0.343313	FALSE
RAPGEF3	0.15406	0.00116919	0.0364891	0.0618762	FALSE
RAPGEF4	0.0414092	0.433969	0.745776	0.836327	FALSE
RAPGEF5	0.00482108	0.921014	0.972486	0.952096	FALSE
RAPGEF6	0.0776948	0.0981968	0.394233	0.477046	FALSE
RAPGEFL1	0.163707	0.00257641	0.0565583	0.00598802	FALSE
RAPH1	-0.0913135	0.0691955	0.332877	0.145709	FALSE
RAPSN	0.0359512	0.546017	0.810784	0.634731	FALSE
RARA	0.0661658	0.196522	0.540068	0.748503	FALSE
RARB	0.0913894	0.255933	0.600303	0.0738523	FALSE
RARG	0.0164483	0.80639	0.931961	0.670659	FALSE
RARRES1	0.0585472	0.274744	0.619205	0.351297	FALSE
RARRES2	-0.0290125	0.57423	0.826764	0.602794	FALSE
RARS1	0.0316277	0.522916	0.799326	0.51497	FALSE
RARS2	-0.0286289	0.556685	0.817222	0.427146	FALSE
RASA1	0.0743451	0.15325	0.48694	0.165339	FALSE
RASA2	-0.0379911	0.468248	0.767914	0.772455	FALSE
RASA3	0.135259	0.0137887	0.146948	0.0598802	FALSE
RASA4	0.0844701	0.0717284	0.337006	0.566866	FALSE
RASA4B	0.0705361	0.132002	0.452871	0.712575	FALSE
RASAL1	0.0479569	0.293399	0.638369	0.427146	FALSE
RASAL2	-0.00948785	0.853934	0.949306	0.540918	FALSE
RASAL3	-0.0102743	0.826901	0.939864	0.968064	FALSE
RASD1	-0.0881714	0.149648	0.481661	0.37525	FALSE
RASD2	-0.00265668	0.970979	0.990125	0.419162	FALSE
RASEF	0.109968	0.020493	0.18238	0.0518962	FALSE
RASGEF1A	-0.0801341	0.146383	0.476573	0.680639	FALSE
RASGEF1B	0.0485054	0.37823	0.705601	0.91018	FALSE
RASGEF1C	0.0413015	0.439051	0.74948	0.984032	FALSE
RASGRF1	-0.0675405	0.202848	0.544931	0.457086	FALSE
RASGRF2	-0.0206015	0.681259	0.880732	0.786427	FALSE
RASGRP1	-0.0263148	0.587034	0.834486	0.996008	FALSE
RASGRP2	-0.00283244	0.958685	0.985256	0.696607	FALSE
RASGRP3	0.0426613	0.417286	0.73464	0.419162	FALSE
RASGRP4	-0.0345555	0.468796	0.768389	0.948104	FALSE
RASIP1	0.0299121	0.58348	0.83218	0.343313	FALSE
RASL10A	-0.0138371	0.833422	0.942181	0.808383	FALSE
RASL10B	0.212099	0.0285788	0.215846	0.0339321	FALSE
RASL11A	-0.00510136	0.926331	0.974409	0.766467	FALSE
RASL11B	-0.0386269	0.517667	0.797294	0.319361	FALSE
RASL12	0.0578405	0.301184	0.644596	0.40519	FALSE
RASSF1	-0.0318747	0.573413	0.826611	0.994012	FALSE
CBR4	-0.169403	0.00181407	0.0467572	0.00399202	TRUE
RASSF2	0.0667878	0.257023	0.601633	0.113772	FALSE
RASSF3	-0.0910763	0.0852751	0.368779	0.151697	FALSE
RASSF4	0.0817364	0.0975044	0.39321	0.0978044	FALSE
RASSF5	0.0935981	0.0821156	0.361609	0.179641	FALSE
RASSF6	-0.0222384	0.644498	0.863247	0.888224	FALSE
RASSF7	0.00899897	0.851628	0.947966	0.728543	FALSE
RASSF8	-0.00531434	0.930605	0.976	0.678643	FALSE
RASSF9	-0.00735794	0.878241	0.958173	0.662675	FALSE
GUCA2A	-0.170002	0.000700317	0.0268914	0.00998004	TRUE
RAVER2	0.0638943	0.175284	0.513567	0.530938	FALSE
RAX	0.0708908	0.217196	0.561359	0.403194	FALSE
RAX2	0.0578911	0.368292	0.697137	0.508982	FALSE
RB1	-0.0387234	0.42578	0.73966	0.746507	FALSE
RBBP4	-0.0296174	0.877371	0.957918	0.817269	FALSE
RBBP5	-0.130368	0.201376	0.544163	0.233533	FALSE
RBBP6	-0.091636	0.0443468	0.268898	0.283433	FALSE
RBBP7	-0.104357	0.0609154	0.313906	0.011976	FALSE
RBBP8	0.0812405	0.0774046	0.351909	0.153693	FALSE
RBBP8NL	0.00732414	0.875716	0.957165	0.572854	FALSE
RBBP9	0.0587653	0.296947	0.641003	0.303393	FALSE
RBCK1	-0.0523152	0.300603	0.644327	0.772455	FALSE
RBFA	0.000327393	0.994733	0.998628	0.483034	FALSE
RBFOX1	0.0548291	0.303276	0.646528	0.217565	FALSE
RBFOX2	0.0084253	0.903861	0.967472	0.9002	FALSE
RBFOX3	0.133937	0.0482256	0.279497	0.341317	FALSE
RBIS	0.0215613	0.710199	0.892009	0.674651	FALSE
RBKS	0.0487296	0.325857	0.666038	0.802395	FALSE
RBL1	0.00589894	0.902417	0.966768	0.427146	FALSE
RBL2	-0.0666484	0.158102	0.493898	0.459082	FALSE
RBM10	0.0406138	0.456587	0.760429	0.570858	FALSE
RBM11	0.0332853	0.508534	0.792467	0.572854	FALSE
RBM12	-0.0127885	0.799861	0.930165	0.293413	FALSE
RBM12B	-0.171249	0.000307983	0.0163119	0.0878244	FALSE
RBM14	0.0662086	0.358897	0.689648	0.451098	FALSE
RBM15	-0.00194148	0.970069	0.989709	0.700599	FALSE
RBM15B	0.124935	0.0288501	0.21651	0.143713	FALSE
RBM17	0.0506858	0.58346	0.83218	0.536926	FALSE
RBM18	-0.0522545	0.660706	0.871454	0.746507	FALSE
RBM19	0.0655185	0.15439	0.488831	0.932136	FALSE
RBM20	0.0645604	0.154022	0.488349	0.640719	FALSE
RBM22	0.0240836	0.83801	0.943313	0.872255	FALSE
RBM23	0.0697512	0.204086	0.545995	0.766467	FALSE
RBM24	0.00611364	0.959922	0.985454	0.671968	FALSE
RBM25	0.0453921	0.572573	0.826191	0.38523	FALSE
RBM26	-0.0969541	0.10723	0.411389	0.285429	FALSE
RBM27	0.102422	0.0464442	0.274722	0.0778443	FALSE
RBM28	0.0255823	0.577547	0.828707	0.758483	FALSE
RBM3	0.151181	0.0589704	0.309427	0.105788	FALSE
RBM33	-0.0491736	0.300944	0.644423	0.982036	FALSE
RBM34	0.0544353	0.24506	0.590277	0.183633	FALSE
RBM38	0.0051802	0.930861	0.976	0.872255	FALSE
RBM39	0	1	1	0.952	FALSE
RBM4	-0.0108646	0.896797	0.964282	0.952096	FALSE
RBM41	0.0522456	0.316547	0.658266	0.516966	FALSE
RBM42	-0.0226983	0.715409	0.895232	0.437126	FALSE
RBM43	-0.110372	0.0186199	0.172535	0.211577	FALSE
RBM44	-0.00923277	0.836276	0.94297	0.666667	FALSE
RBM45	-0.0467252	0.426592	0.740254	0.912176	FALSE
CD79A	-0.17028	0.000430292	0.0200658	0.0259481	TRUE
RBM47	-0.0500384	0.356882	0.688717	0.491018	FALSE
RBM48	-0.0395998	0.401668	0.724961	0.542914	FALSE
RBM4B	0.174871	0.0118665	0.136076	0.0179283	FALSE
RBM5	-0.0816118	0.186067	0.526998	0.481038	FALSE
RBM6	0.00248759	0.957985	0.985023	0.96008	FALSE
RBM7	0.0433231	0.422001	0.737299	0.151697	FALSE
RBM8A	-0.101835	0.585788	0.833851	0.369261	FALSE
RBMS1	-0.0526842	0.485183	0.778483	0.727092	FALSE
RBMS2	-0.0270672	0.600166	0.84112	0.510978	FALSE
RBMS3	0.0240553	0.669417	0.876228	0.640719	FALSE
RBMX	-0.121736	0.199566	0.543211	0.0958084	FALSE
RBMX2	0.00428863	0.933548	0.977215	0.996008	FALSE
WDR63	-0.172075	0.000141696	0.0104395	0.0339321	TRUE
RBP1	0.0417908	0.434632	0.746247	0.988024	FALSE
RBP2	-0.110051	0.05079	0.286637	0.183633	FALSE
RBP3	-0.00158777	0.973628	0.991156	0.676647	FALSE
RBP4	-0.0493895	0.391109	0.716021	0.814371	FALSE
RBP5	0.0946143	0.101253	0.39915	0.0738523	FALSE
RBP7	0.128596	0.0578806	0.306079	0.135729	FALSE
RBPJ	0.0971074	0.143873	0.472114	0.285429	FALSE
UBA7	-0.172405	9.21e-05	0.00811652	0.0139721	TRUE
RBPMS	-0.0245572	0.689879	0.883918	0.958084	FALSE
RBPMS2	0.102146	0.0998624	0.396506	0.0239521	FALSE
RBSN	0.148681	0.00231072	0.053186	0.0279441	FALSE
RBX1	NA	NA	NA	NA	FALSE
RC3H1	0.0753393	0.123928	0.441117	0.321357	FALSE
RC3H2	-0.0698904	0.180297	0.519574	0.41517	FALSE
RCAN1	-0.0685217	0.275265	0.619597	0.467066	FALSE
RCAN2	0.0131404	0.840181	0.94364	0.690619	FALSE
RCAN3	0.084047	0.120106	0.434145	0.145709	FALSE
RCBTB1	-0.135887	0.0314937	0.225945	0.155689	FALSE
RCBTB2	-0.0719655	0.178492	0.517751	0.333333	FALSE
RCC1	0.0906423	0.079809	0.356314	0.0798403	FALSE
RCC1L	0.0534962	0.288901	0.632743	0.329341	FALSE
RCC2	0.00751287	0.908501	0.969164	0.850299	FALSE
RCCD1	0.013292	0.798866	0.929925	0.688623	FALSE
RCE1	0.0383435	0.566471	0.822059	0.720559	FALSE
RCHY1	0.104977	0.0795139	0.356159	0.141717	FALSE
RCL1	0.040286	0.485308	0.778529	0.618762	FALSE
RCN1	-0.0538982	0.337612	0.674848	0.548902	FALSE
RCN2	-0.124285	0.026311	0.206574	0.155689	FALSE
RCN3	0.0960262	0.0946115	0.387943	0.0578842	FALSE
RCOR1	0.0987646	0.0754365	0.347266	0.413174	FALSE
RCOR2	-0.00817549	0.895219	0.964138	0.56487	FALSE
RCOR3	-0.104466	0.113502	0.422747	0.281437	FALSE
RCVRN	0.00724345	0.899169	0.965057	0.640719	FALSE
RD3	0.035294	0.524272	0.800599	0.471058	FALSE
RD3L	0.0166262	0.732386	0.904459	0.716567	FALSE
RDH10	-0.0085084	0.940079	0.97992	0.760479	FALSE
RDH11	-0.0940125	0.0571095	0.304113	0.0319361	FALSE
RDH12	-0.128252	0.0130054	0.141985	0.0259481	FALSE
RDH13	0.0189131	0.703482	0.889701	0.44511	FALSE
RDH14	-0.00388161	0.938897	0.979244	0.808383	FALSE
RDH5	-0.0718967	0.150192	0.482356	0.0419162	FALSE
RDH8	-0.0367444	0.454673	0.75998	0.51497	FALSE
RDX	0.130086	0.0445315	0.269092	0.0878244	FALSE
REC114	-0.0504522	0.29019	0.634361	0.463074	FALSE
REC8	0.0120897	0.788887	0.927464	0.179641	FALSE
RECK	0.0485332	0.308103	0.650517	0.463074	FALSE
RECQL	-0.0473486	0.312765	0.654418	0.526946	FALSE
RECQL4	0.00785422	0.862533	0.952609	0.483034	FALSE
RECQL5	0.00385334	0.931783	0.976478	0.922156	FALSE
REELD1	0.0147175	0.771745	0.919857	0.427146	FALSE
REEP1	0.0532923	0.375949	0.703298	0.670659	FALSE
REEP2	0.16958	0.00255316	0.0562421	0.00199601	FALSE
REEP3	-0.0247257	0.669233	0.876228	0.962076	FALSE
REEP4	0.0153599	0.769328	0.918945	0.660679	FALSE
REEP5	-0.0547639	0.386058	0.712298	0.988024	FALSE
REEP6	0.048308	0.352441	0.684769	0.169661	FALSE
REG4	-0.0163646	0.739608	0.906797	0.696607	FALSE
REL	-0.0964683	0.046856	0.275632	0.41517	FALSE
RELA	-0.0688075	0.172544	0.509236	0.499002	FALSE
RELB	-0.0392464	0.456477	0.760429	0.994012	FALSE
RELCH	0.0556328	0.248373	0.592938	0.259481	FALSE
RELL1	-0.0162953	0.749479	0.911369	0.830339	FALSE
RELL2	0.0204309	0.686592	0.882351	0.213573	FALSE
RELN	0.0225254	0.617326	0.849442	0.289421	FALSE
RELT	0.0987296	0.0305351	0.22163	0.10978	FALSE
REM1	0.0794373	0.116699	0.427841	0.265469	FALSE
REM2	-0.0110839	0.82772	0.940048	0.373253	FALSE
REN	0.038148	0.441808	0.751325	0.642715	FALSE
RENBP	0.0328453	0.515758	0.796389	0.481038	FALSE
REP15	-0.0638581	0.203808	0.545692	0.45509	FALSE
REPIN1	-0.0407639	0.411142	0.731639	0.48503	FALSE
REPS1	0.0696211	0.175006	0.513497	0.301397	FALSE
REPS2	0.07226	0.151216	0.483812	0.107784	FALSE
RER1	0.0648512	0.436394	0.748028	0.60479	FALSE
RERE	0.0207364	0.688596	0.883209	0.717131	FALSE
RERG	0.0382439	0.639473	0.861116	0.848303	FALSE
RERGL	0.0617019	0.267826	0.612352	0.413174	FALSE
RET	-0.0268041	0.566423	0.822059	0.51497	FALSE
RETN	0.066022	0.300411	0.644308	0.42515	FALSE
RETNLB	-0.131898	0.019232	0.175812	0.0459082	FALSE
RETREG1	0.0332583	0.502502	0.789395	0.994012	FALSE
RETREG2	0.0549444	0.258454	0.603717	0.319361	FALSE
RETREG3	0.0677482	0.171166	0.507558	0.530938	FALSE
RETSAT	0.0816611	0.0713811	0.336741	0.181637	FALSE
REV1	0.0285779	0.52615	0.801792	0.467066	FALSE
REV3L	0.113919	0.0134228	0.144965	0.0998004	FALSE
REX1BD	-0.00544668	0.918375	0.972054	0.858283	FALSE
REXO1	0.0147648	0.767202	0.917919	0.399202	FALSE
REXO2	0.055933	0.412659	0.73228	0.98004	FALSE
REXO4	-0.0381411	0.42236	0.737299	0.572854	FALSE
REXO5	0.0221389	0.677009	0.87879	0.461078	FALSE
RFC1	0.0735392	0.108244	0.413181	0.315369	FALSE
RFC2	0.068627	0.187402	0.529099	0.249501	FALSE
RFC3	0.0370318	0.57229	0.825931	0.714571	FALSE
RFC4	-0.0193883	0.71354	0.894338	0.436255	FALSE
RFC5	0.130168	0.0288187	0.21651	0.0698603	FALSE
RFESD	0.117295	0.0323163	0.229399	0.0159681	FALSE
RFFL	-0.09472	0.0548205	0.297449	0.309381	FALSE
RFK	-0.057647	0.351674	0.684107	0.341317	FALSE
RFLNA	-0.0568924	0.313763	0.655095	0.469062	FALSE
RFNG	0.0228354	0.678263	0.879513	0.962076	FALSE
RFPL4B	-0.00755256	0.895661	0.964282	0.423154	FALSE
RFT1	0.0771341	0.0957121	0.390176	0.363273	FALSE
RFTN1	0.00471871	0.918691	0.972261	0.60479	FALSE
RFTN2	-0.0116171	0.805343	0.931618	0.986028	FALSE
RFWD3	-0.0636436	0.184374	0.524981	0.918164	FALSE
RFX1	0.0517329	0.299617	0.643204	0.602794	FALSE
RFX2	0.133406	0.00805495	0.10902	0.0159681	FALSE
RFX3	0.0804319	0.278513	0.621722	0.251497	FALSE
RFX4	0.0869924	0.100954	0.398457	0.377246	FALSE
RFX5	-6.87e-05	0.998832	1	0.60479	FALSE
RFX6	0.122255	0.00817358	0.109775	0.175649	FALSE
RFX7	0.119223	0.0122902	0.137829	0.0219561	FALSE
RFX8	0.124672	0.0102084	0.124218	0.0938124	FALSE
RFXANK	0.0762069	0.184655	0.524981	0.117764	FALSE
RFXAP	0.00785084	0.892643	0.962883	0.914172	FALSE
RGCC	-0.0421841	0.500535	0.787988	0.727092	FALSE
RGL1	0.0386014	0.440663	0.750369	0.46507	FALSE
RGL2	-0.0345897	0.462347	0.764258	0.38523	FALSE
RGL3	0.0933743	0.0450952	0.270387	0.199601	FALSE
RGMA	0.0144042	0.785057	0.926457	0.546906	FALSE
RGMB	0.0703793	0.161349	0.497263	0.117764	FALSE
RGN	0.0369807	0.47657	0.773356	0.858283	FALSE
RGP1	0.112098	0.0796224	0.356159	0.163347	FALSE
RGPD1	0.101346	0.0307244	0.222803	0.0838323	FALSE
RGPD2	0.113478	0.0150487	0.153598	0.0479042	FALSE
RGPD3	0.0919246	0.0511717	0.288141	0.0938124	FALSE
RGPD4	0.121743	0.00944616	0.117967	0.0279441	FALSE
RGPD6	0.135512	0.00352871	0.0676344	0.0339321	FALSE
RGPD8	-0.0529084	0.263301	0.607604	0.135729	FALSE
RGR	-0.0725392	0.140671	0.466781	0.221557	FALSE
RGS1	-0.0350009	0.508398	0.792467	0.54491	FALSE
RGS10	-0.0469898	0.466619	0.766769	0.357285	FALSE
RGS11	0.0506062	0.274379	0.618829	0.618762	FALSE
RGS12	0.0972198	0.0444156	0.269011	0.0878244	FALSE
RGS13	-0.00361689	0.946553	0.981969	0.96008	FALSE
RGS14	-0.0658736	0.170945	0.507558	0.666667	FALSE
RGS16	0.103582	0.0444421	0.269071	0.0279441	FALSE
RGS17	0.11621	0.082315	0.362092	0.0499002	FALSE
RGS18	0.00738683	0.886932	0.961744	0.848303	FALSE
RGS19	-0.0526441	0.358275	0.689034	0.7251	FALSE
RGS2	0.0101428	0.862629	0.952609	0.800399	FALSE
RGS20	-0.012908	0.798787	0.929925	0.576846	FALSE
RGS21	0.0357963	0.547748	0.811935	0.640719	FALSE
RGS22	-0.163364	0.000272467	0.0149532	0.0698603	FALSE
RGS3	-0.0195351	0.673072	0.877196	0.618762	FALSE
RGS4	-0.146022	0.0312709	0.225248	0.0638723	FALSE
RGS5	-0.0282345	0.612117	0.846824	0.864271	FALSE
RGS6	-0.100195	0.0386371	0.249731	0.0299401	FALSE
RGS7	-0.0689431	0.319466	0.660305	0.345309	FALSE
RGS7BP	0.076462	0.220716	0.56474	0.11976	FALSE
RGS8	0.138271	0.0355858	0.240543	0.0698603	FALSE
RGS9	-0.0106608	0.823148	0.938689	0.48503	FALSE
RGS9BP	-0.0117017	0.827565	0.940048	0.988024	FALSE
RGSL1	-0.0683193	0.13323	0.45475	0.986028	FALSE
RHAG	-0.0335187	0.469803	0.769032	0.926148	FALSE
RHBDD1	-0.0270033	0.573957	0.826611	0.736527	FALSE
RHBDD2	0.0896207	0.073965	0.343432	0.0878244	FALSE
RHBDD3	0.067873	0.151283	0.483837	0.189621	FALSE
RHBDF1	0.0391107	0.437259	0.748617	0.423154	FALSE
RHBDF2	-0.132626	0.00676213	0.0988288	0.0179641	FALSE
RHBDL1	-0.0445048	0.386882	0.712597	0.399202	FALSE
RHBDL2	-0.00488961	0.923369	0.97372	0.91018	FALSE
RHBDL3	0.0855178	0.144603	0.47306	0.331337	FALSE
RHBG	0.0609219	0.203856	0.545692	0.716567	FALSE
RHCE	-0.0182998	0.686631	0.882351	0.249501	FALSE
RHCG	-0.151646	0.00195668	0.0487208	0.45509	FALSE
RHD	-0.0100405	0.825621	0.939459	0.231537	FALSE
RHEBL1	-0.0426956	0.531746	0.804089	0.872255	FALSE
RHNO1	0.0311227	0.51771	0.797294	0.333333	FALSE
RHO	0.152568	0.00872285	0.113363	0.0399202	FALSE
RHOB	0.358455	0.0438198	0.267107	0.142	FALSE
RHOBTB1	0.00379867	0.938058	0.979039	0.682635	FALSE
RHOBTB2	0.0857754	0.126109	0.443157	0.111776	FALSE
RHOBTB3	-0.0307706	0.562619	0.820115	0.714571	FALSE
RHOC	-0.0938614	0.0713807	0.336741	0.0838323	FALSE
RHOD	-0.0324688	0.554403	0.815804	0.696607	FALSE
RHOF	-0.140739	0.0187295	0.172538	0.00199601	FALSE
RHOG	0.00941029	0.930641	0.976	0.776447	FALSE
RHOH	-0.00775194	0.909918	0.969409	0.884232	FALSE
RHOJ	-0.0331269	0.589341	0.835369	0.804391	FALSE
RHOQ	-0.0671358	0.612022	0.846824	0.233533	FALSE
RHOT1	-0.0412434	0.511383	0.793542	0.726547	FALSE
RHOT2	0.0825848	0.0823436	0.362119	0.139721	FALSE
RHOU	-0.0983296	0.166451	0.503504	0.211577	FALSE
RHOV	0.066372	0.416237	0.733448	0.103792	FALSE
RHPN1	0.0636519	0.173362	0.510344	0.303393	FALSE
RHPN2	0.0475083	0.311936	0.654418	0.556886	FALSE
RIBC1	-0.0235656	0.613642	0.847289	0.808383	FALSE
RIBC2	-0.081206	0.0761323	0.349154	0.167665	FALSE
RIC1	0.0576867	0.215743	0.559649	0.191617	FALSE
RIC3	0.0320336	0.509997	0.792908	0.992016	FALSE
RIC8A	-0.0400171	0.414665	0.732747	0.748503	FALSE
RIC8B	0.0114892	0.855275	0.950043	0.982036	FALSE
RIDA	-0.107198	0.0525597	0.291928	0.305389	FALSE
RIF1	-0.0240742	0.591659	0.836282	0.858283	FALSE
RIIAD1	-0.0435134	0.58319	0.832061	0.648703	FALSE
RILP	0.111682	0.0180204	0.16944	0.199601	FALSE
RILPL1	0.0503875	0.354605	0.687108	0.477046	FALSE
RILPL2	0.0617544	0.24427	0.58959	0.191617	FALSE
RIMBP2	-0.0426346	0.364971	0.694443	0.962076	FALSE
RIMBP3	0.0894647	0.103328	0.403765	0.177645	FALSE
RIMBP3B	0.110062	0.045075	0.270366	0.111776	FALSE
RIMBP3C	0.110434	0.0291885	0.217532	0.107784	FALSE
RIMKLA	-0.0859832	0.13543	0.458602	0.391218	FALSE
RIMKLB	0.048635	0.522943	0.799326	0.493014	FALSE
RIMS1	-0.068419	0.140107	0.466477	0.309381	FALSE
RIMS2	0.0723625	0.129911	0.449236	0.56487	FALSE
RIMS3	-0.000531227	0.993074	0.998085	0.814371	FALSE
RIMS4	0.0544749	0.587724	0.834507	0.582834	FALSE
RIN1	0.065333	0.157543	0.49291	0.203593	FALSE
RIN2	-0.0235531	0.631767	0.856746	0.912176	FALSE
RIN3	0.0157292	0.755627	0.914017	0.58483	FALSE
RING1	0.0690892	0.318441	0.659824	0.540918	FALSE
RINL	0.0111096	0.815833	0.935769	0.908184	FALSE
RINT1	-0.0174224	0.719147	0.897815	0.620758	FALSE
RIOK1	0.0533747	0.259918	0.604633	0.457086	FALSE
RIOK2	0.12002	0.00976781	0.12058	0.103792	FALSE
RIOK3	0.0301938	0.573252	0.826611	0.58483	FALSE
RIOX1	0.0712983	0.169078	0.505572	0.423154	FALSE
RIOX2	-0.0585867	0.21317	0.555895	0.211577	FALSE
RIPK1	0.0251983	0.579132	0.829793	0.275449	FALSE
RIPK2	-0.0827782	0.0766302	0.349768	0.473054	FALSE
MPO	-0.172841	0.000145509	0.0106717	0.00399202	TRUE
RIPK4	-0.0961759	0.0499424	0.284843	0.339321	FALSE
RIPOR1	0.116651	0.072512	0.338364	0.311377	FALSE
RIPOR2	-0.0123385	0.791514	0.928573	0.882236	FALSE
CCDC136	-0.173323	0.000126699	0.00995392	0.0139721	TRUE
RIT1	-0.0832813	0.158633	0.494091	0.195609	FALSE
RIT2	-0.00225048	0.974451	0.991535	0.457086	FALSE
RITA1	0.0224787	0.635742	0.858887	0.864271	FALSE
RLBP1	-0.103986	0.0466576	0.275154	0.353293	FALSE
RLF	0.0530711	0.261037	0.605933	0.253493	FALSE
RLIM	-0.103033	0.0551184	0.298235	0.325349	FALSE
RLN3	-0.0210111	0.684092	0.881827	0.870259	FALSE
RMC1	-0.0249932	0.641036	0.862142	0.690619	FALSE
RMDN1	-0.0440919	0.357771	0.688945	0.167665	FALSE
RMDN2	-0.177384	0.000535267	0.0227877	0.0738523	FALSE
RMDN3	-0.0645134	0.182237	0.521716	0.285429	FALSE
RMI1	0.102669	0.0340834	0.235317	0.0798403	FALSE
RMI2	-0.00793203	0.890451	0.962346	0.810379	FALSE
RMND1	0.0690928	0.138155	0.463341	0.251497	FALSE
RMND5A	-0.107306	0.42374	0.738262	0.290837	FALSE
RMND5B	0.0916681	0.148023	0.478895	0.119522	FALSE
RNASE10	-0.00566715	0.907047	0.968706	0.469062	FALSE
RNASE11	0.101877	0.04762	0.278085	0.235529	FALSE
RNASE12	-0.0776784	0.109497	0.415747	0.684631	FALSE
RNASE13	-0.0335337	0.490386	0.781933	0.802395	FALSE
RNASE4	-0.0285379	0.59288	0.837315	0.341317	FALSE
RNASE7	-0.029045	0.578434	0.829235	0.449102	FALSE
RNASE8	0.0448338	0.526546	0.801792	0.259481	FALSE
RNASE9	-0.0604405	0.241823	0.587114	0.512974	FALSE
RNASEH1	0.00228874	0.962722	0.986443	0.538922	FALSE
RNASEH2A	-0.0305292	0.54734	0.811718	0.96008	FALSE
RNASEH2B	0.00249516	0.957998	0.985023	0.874251	FALSE
RNASEH2C	-0.00698308	0.890105	0.962332	0.734531	FALSE
RNASEK	-0.104831	0.131468	0.451657	0.143713	FALSE
SLC35A2	-0.173449	0.00140509	0.0407755	0.0179641	TRUE
RNASET2	-0.128308	0.0151222	0.154135	0.41517	FALSE
RND1	0.030321	0.682894	0.88155	0.852295	FALSE
RND2	0.121592	0.119973	0.433931	0.341317	FALSE
RND3	0.192171	0.157607	0.49291	0.221557	FALSE
RNF10	0.0475658	0.329649	0.668521	0.788423	FALSE
RNF103	0.0617741	0.249156	0.593815	0.363273	FALSE
RNF11	0.174143	0.364267	0.694151	0.542	FALSE
RNF111	0.0789712	0.115371	0.426189	0.309381	FALSE
RNF112	-0.067644	0.169481	0.506002	0.612774	FALSE
RNF113A	-0.00764	0.893422	0.963336	0.952096	FALSE
RNF114	0.0420867	0.473923	0.771464	0.229541	FALSE
RNF115	0.0629798	0.278961	0.622205	0.115768	FALSE
RNF121	0.0154489	0.820375	0.937779	0.736527	FALSE
RNF122	-0.0311242	0.741265	0.907528	0.946429	FALSE
RNF123	0.049296	0.287771	0.631524	0.487026	FALSE
RNF125	0.0102126	0.853814	0.949237	0.506986	FALSE
RNF126	0.0800214	0.199971	0.543553	0.0179641	FALSE
RNF128	0.0625393	0.252696	0.597662	0.610778	FALSE
RNF13	-0.0219672	0.72114	0.898848	0.978044	FALSE
RNF130	0.0271247	0.672406	0.877191	0.842315	FALSE
RNF133	0.0535992	0.245481	0.590817	0.171657	FALSE
RNF135	-0.0766417	0.154567	0.489105	0.638723	FALSE
RNF138	-0.119454	0.106085	0.409787	0.143713	FALSE
RNF139	0.037453	0.459514	0.762392	0.666667	FALSE
RNF14	0.0135143	0.805634	0.931718	0.648703	FALSE
RNF141	-0.0259816	0.694814	0.885718	0.812375	FALSE
RNF144A	-0.0173573	0.782895	0.925287	0.836327	FALSE
RNF144B	0.0354432	0.509402	0.792737	0.45509	FALSE
RNF145	0.0370234	0.456216	0.760429	0.439122	FALSE
RNF146	0.0704399	0.200675	0.543966	0.397206	FALSE
SLC44A4	-0.173876	0.000164844	0.0113132	0.0159681	TRUE
RNF149	0.0763242	0.156282	0.490778	0.0938124	FALSE
RNF150	-0.0184002	0.749947	0.911369	0.592814	FALSE
RNF151	0.119069	0.0143285	0.150227	0.0399202	FALSE
RNF152	0.0231198	0.719369	0.89796	0.644711	FALSE
RNF157	0.132182	0.00600745	0.0924591	0.163673	FALSE
RNF165	0.0549936	0.481903	0.777162	0.419162	FALSE
RNF166	0.0347474	0.624866	0.852042	0.634731	FALSE
RNF167	0.0201035	0.702874	0.889689	0.796407	FALSE
RNF168	0.124013	0.00798794	0.108489	0.0838323	FALSE
RNF169	0.0677923	0.144422	0.472936	0.177645	FALSE
RNF17	0.123999	0.00523727	0.0847775	0.0419162	FALSE
RNF170	0.0256302	0.681442	0.880732	0.566866	FALSE
RNF175	0.141037	0.0102307	0.124335	0.277445	FALSE
RNF180	-0.0331989	0.485688	0.778688	0.54491	FALSE
RNF181	-0.10801	0.0845551	0.366549	0.137725	FALSE
RNF182	0.0420624	0.48825	0.780374	0.582834	FALSE
RNF183	0.0618684	0.242408	0.587428	0.471058	FALSE
RNF185	0.210676	0.0333234	0.232561	0.0259481	FALSE
RNF186	-0.000321901	0.99447	0.998628	0.826347	FALSE
RNF187	0.0562576	0.423361	0.738138	0.820359	FALSE
RNF19A	0.0226212	0.663251	0.87312	0.922156	FALSE
RNF19B	0.121782	0.0198131	0.178988	0.147705	FALSE
RNF2	0.165592	0.122352	0.438017	0.221557	FALSE
RNF20	-0.0458508	0.40488	0.727152	0.672655	FALSE
RNF207	0.0449763	0.359247	0.689874	0.658683	FALSE
RNF208	-0.10764	0.0829123	0.363036	0.181637	FALSE
RNF212	-0.051682	0.336023	0.673424	0.830339	FALSE
RNF212B	0.00358029	0.941196	0.980165	0.978044	FALSE
RNF213	-0.169715	0.000566909	0.0234354	0.149701	FALSE
RNF214	0.0524536	0.302119	0.645446	0.433134	FALSE
RNF215	0.0381866	0.47814	0.773951	0.928144	FALSE
RNF216	-0.0600629	0.220829	0.56485	0.928144	FALSE
RNF217	0.0547123	0.323584	0.664078	0.403194	FALSE
RNF220	0.00630038	0.930428	0.976	0.644711	FALSE
RNF222	0.0492883	0.363077	0.693366	0.38523	FALSE
RNF224	0.132076	0.00923295	0.116279	0.0918164	FALSE
RNF225	0.165189	0.00441498	0.0766801	0.0578842	FALSE
RNF227	0.0478093	0.357433	0.688945	0.397206	FALSE
RNF24	-0.131379	0.172069	0.508997	0.401198	FALSE
RNF25	0.0776539	0.0994951	0.396163	0.169661	FALSE
RNF26	0.0493805	0.330393	0.669373	0.690619	FALSE
RNF31	-0.0381031	0.415069	0.732747	0.808383	FALSE
RNF32	-0.00641713	0.892078	0.962595	0.758483	FALSE
RNF34	0.0653858	0.176395	0.514852	0.670659	FALSE
RNF38	-0.0381317	0.572534	0.826191	0.546906	FALSE
RNF39	0.052363	0.309607	0.651272	0.413174	FALSE
RNF4	-0.000856345	0.988285	0.996558	0.550898	FALSE
RNF40	-0.00491187	0.919959	0.972387	0.936128	FALSE
RNF41	0.00535192	0.963764	0.986742	0.952191	FALSE
RNF43	0.130234	0.00504966	0.0830895	0.0738523	FALSE
RNF44	-0.0407008	0.430592	0.74304	0.393214	FALSE
RNF5	-0.039717	0.57479	0.827027	0.433134	FALSE
RNF6	0.0230457	0.622059	0.8512	0.708583	FALSE
RNF7	0.106671	0.260995	0.605933	0.247505	FALSE
RNF8	0.0798501	0.0897503	0.378693	0.125749	FALSE
RNFT1	0.000460301	0.992406	0.997828	0.686627	FALSE
RNFT2	-0.00593719	0.908465	0.969164	0.922156	FALSE
RNGTT	-0.018434	0.768469	0.918464	0.387226	FALSE
RNH1	0.0271173	0.568381	0.823358	0.273453	FALSE
RNLS	-0.0190136	0.692699	0.885017	0.477046	FALSE
RNMT	-0.0466357	0.328225	0.66752	0.602794	FALSE
RNPC3	-0.0186789	0.701356	0.888564	0.974052	FALSE
RNPEP	-0.0621705	0.201012	0.544148	0.548902	FALSE
RNPEPL1	-0.0281068	0.624655	0.852042	0.38523	FALSE
RNPS1	0.25931	0.00664821	0.0980037	0.0278884	FALSE
RO60	0.0140824	0.783407	0.925684	0.730539	FALSE
ASRGL1	-0.174043	0.000573772	0.0236169	0.0299401	TRUE
ROBO2	0.024941	0.609889	0.846063	0.802395	FALSE
TFPI	-0.174629	0.000440767	0.0204362	0.0419162	TRUE
ROBO4	0.061623	0.169074	0.505572	0.241517	FALSE
ROCK1	0.0468794	0.353622	0.686316	0.506986	FALSE
ROCK2	-0.00158749	0.975231	0.991953	0.734531	FALSE
ROGDI	0.116808	0.0529487	0.292669	0.149701	FALSE
ROM1	0.151757	0.00299696	0.0614434	0.0159681	FALSE
ROMO1	0.153356	0.411845	0.73228	0.687623	FALSE
ROPN1	0.133301	0.0206316	0.18276	0.105788	FALSE
ROPN1B	0.114379	0.0475739	0.277916	0.171657	FALSE
ROPN1L	0.0197947	0.693094	0.885017	0.46507	FALSE
ASGR2	-0.175675	0.000274046	0.0149889	0.0419162	TRUE
ROR2	0.109152	0.0260839	0.2054	0.0738523	FALSE
RORA	-0.0908737	0.0721634	0.33769	0.169661	FALSE
RORB	0.0452891	0.477482	0.773745	0.560878	FALSE
RORC	0.00721038	0.884414	0.96055	0.996008	FALSE
ROS1	0.11747	0.00686954	0.099778	0.243513	FALSE
RP1	-0.0312604	0.478921	0.774991	0.437126	FALSE
RP2	0.0121634	0.818604	0.937261	0.734531	FALSE
RPA1	0.00487384	0.920294	0.972387	0.307385	FALSE
RPA2	-0.0966209	0.0733284	0.340868	0.00998004	FALSE
RPA3	0.0081632	0.887559	0.962044	0.393214	FALSE
RPAIN	-0.0469843	0.335596	0.673122	0.516966	FALSE
RPAP1	0.0470698	0.288494	0.632539	0.686627	FALSE
RPAP2	0.0365548	0.418173	0.735091	0.730539	FALSE
RPAP3	0.0930663	0.0479803	0.278977	0.329341	FALSE
RPE	-0.0980796	0.285594	0.629176	0.56487	FALSE
RPE65	-0.0828614	0.168625	0.505359	0.443114	FALSE
RPF1	0.0338305	0.521808	0.799074	0.652695	FALSE
RPF2	0.0721308	0.204808	0.547024	0.161677	FALSE
RPGR	-0.0154297	0.75399	0.913153	0.508982	FALSE
RPGRIP1	0.0248389	0.583394	0.83218	0.97006	FALSE
RPGRIP1L	0.0582285	0.185294	0.525988	0.722555	FALSE
RPH3A	0.0779405	0.0960381	0.39107	0.89022	FALSE
RPH3AL	0.0956647	0.0491191	0.28244	0.275449	FALSE
RPIA	-0.0465158	0.40461	0.726893	0.746507	FALSE
RPL10	-0.0975659	0.505448	0.791411	0.3	FALSE
RPL10A	-0.312641	0.0602802	0.312059	0.0396825	FALSE
RPL10L	0.1037	0.0997146	0.396475	0.0838323	FALSE
RPL11	0.212404	0.221563	0.56565	0.317554	FALSE
RPL12	-0.162211	0.126907	0.444697	0.0878244	FALSE
RPL13	-0.00698527	0.934239	0.977278	0.818725	FALSE
RPL13A	-0.0706494	0.401465	0.724838	0.675299	FALSE
RPL14	0.0576275	0.328076	0.66752	0.293413	FALSE
RPL15	0.175933	0.346465	0.681338	0.615694	FALSE
RPL17	0.120624	0.410321	0.730897	0.390438	FALSE
RPL18	-0.118962	0.21	0.551758	0.625498	FALSE
RPL18A	-0.0612306	0.588533	0.834885	0.602794	FALSE
RPL19	0.132268	0.446536	0.754736	0.850895	FALSE
RPL21	-0.100711	0.491824	0.783129	0.63745	FALSE
RPL22L1	0.0228025	0.788776	0.927464	0.496016	FALSE
RPL23	NA	NA	NA	NA	FALSE
RPL23A	-0.152381	0.19583	0.539201	0.0398406	FALSE
RPL24	0.210771	0.205307	0.547213	0.378968	FALSE
RPL26	0.0737085	0.626496	0.853069	0.770459	FALSE
RPL26L1	-0.0569816	0.567755	0.823214	0.692615	FALSE
RPL27	0.0579674	0.697092	0.886425	0.96008	FALSE
RPL27A	-0.045476	0.674031	0.877487	0.55489	FALSE
RPL28	-0.175222	0.0293935	0.218141	0.153693	FALSE
RPL3	-0.0480477	0.535237	0.805151	0.724551	FALSE
RPL30	-0.0173175	0.915425	0.970713	0.742	FALSE
RPL31	-0.0432937	0.790627	0.928372	0.695391	FALSE
RPL32	0.00919349	0.886389	0.961342	0.894212	FALSE
RPL34	0.108112	0.552885	0.814794	0.797619	FALSE
RPL35	-0.111118	0.377538	0.705125	0.536926	FALSE
RPL35A	-0.0779539	0.588809	0.835088	0.312	FALSE
RPL36	-0.0399634	0.765763	0.917919	0.357285	FALSE
RPL36A	0.0966335	0.0941735	0.387032	0.207585	FALSE
RPL36AL	0.0895891	0.515936	0.796389	0.848907	FALSE
RPL37	-0.138564	0.414935	0.732747	0.369781	FALSE
RPL37A	NA	NA	NA	NA	FALSE
RPL38	-0.0120125	0.947427	0.981969	0.847082	FALSE
RPL3L	-0.0129136	0.818715	0.937276	0.646707	FALSE
RPL4	-0.0255419	0.665493	0.874693	0.916168	FALSE
RPL5	0.10668	0.251513	0.595912	0.387226	FALSE
RPL6	-0.051475	0.393734	0.718304	0.928144	FALSE
RPL7	0.0164618	0.823765	0.938771	0.872255	FALSE
RPL7A	0.0376142	0.69184	0.884696	0.688623	FALSE
RPL7L1	-0.0296304	0.566104	0.821888	0.810379	FALSE
RPL8	0.153118	0.425031	0.739313	0.593561	FALSE
RPL9	-0.07006	0.214789	0.558181	0.151697	FALSE
RPLP0	0.0538277	0.487294	0.779844	0.429142	FALSE
RPLP1	0.164498	0.0830245	0.363036	0.105788	FALSE
RPLP2	0.0665357	0.38009	0.706946	0.640719	FALSE
RPN1	0.0316815	0.529958	0.803625	0.822355	FALSE
RPN2	-0.0181569	0.722507	0.899302	0.427146	FALSE
RPP14	0.0454114	0.456796	0.76064	0.45509	FALSE
RPP21	-0.0830902	0.100813	0.398142	0.0778443	FALSE
RPP25	-0.0729018	0.217206	0.561359	0.321357	FALSE
RPP25L	0.146776	0.0252134	0.201795	0.0339321	FALSE
RPP30	0.0294931	0.563296	0.820497	0.842315	FALSE
RPP38	0.03336	0.482089	0.777189	0.243513	FALSE
RPP40	0.0847513	0.0824035	0.362284	0.281437	FALSE
RPRD1A	-0.0570805	0.575887	0.827568	0.914172	FALSE
RPRD1B	-0.207774	0.126535	0.443834	0.169661	FALSE
RPRD2	0.00964747	0.844098	0.945406	0.972056	FALSE
RPRM	-0.0120779	0.885347	0.960923	0.94012	FALSE
RPRML	0.0191499	0.784446	0.926071	0.976048	FALSE
RPS10	-0.104215	0.110881	0.418076	0.341317	FALSE
RPS11	NA	NA	NA	NA	FALSE
RPS12	0.21138	0.245931	0.591156	0.32008	FALSE
RPS13	-0.320653	0.0861788	0.370454	0.0577689	FALSE
RPS14	NA	NA	NA	NA	FALSE
RPS15	0.160018	0.3571	0.688717	0.491159	FALSE
RPS15A	NA	NA	NA	NA	FALSE
RPS16	-0.00697059	0.928004	0.975018	0.618762	FALSE
RPS17	-0.367307	0.0388671	0.25045	0.0492126	FALSE
RPS18	0.250967	0.19104	0.533017	0.352	FALSE
RPS19	-0.116383	0.533417	0.804604	0.352	FALSE
RPS19BP1	0.0412171	0.434183	0.745916	0.692615	FALSE
RPS2	-0.0094355	0.877808	0.958002	0.431138	FALSE
RPS20	0.145795	0.412278	0.73228	0.50996	FALSE
RPS23	NA	NA	NA	NA	FALSE
RPS24	-0.0170028	0.881737	0.95991	0.968064	FALSE
RPS25	-0.0448014	0.76738	0.917919	0.40198	FALSE
RPS26	0.175933	0.346465	0.681338	0.438878	FALSE
RPS27	NA	NA	NA	NA	FALSE
RPS27A	0.0657952	0.717982	0.897269	0.927308	FALSE
RPS27L	0.0525194	0.396157	0.719783	0.606786	FALSE
RPS3	-0.0536697	0.436694	0.748119	0.718563	FALSE
RPS3A	0.0620401	0.676973	0.87879	0.870518	FALSE
RPS4X	-0.0408852	0.681835	0.880959	0.347305	FALSE
RPS5	-0.00242557	0.97503	0.991873	0.645418	FALSE
RPS6	0.174103	0.161826	0.497723	0.334661	FALSE
RPS6KA2	-0.0214148	0.687004	0.882616	0.964072	FALSE
RPS6KA3	0.111052	0.377822	0.705291	0.397206	FALSE
RPS6KA4	0.0621209	0.261283	0.606067	0.0838323	FALSE
RPS6KA5	-0.0239547	0.642727	0.862663	0.774451	FALSE
RPS6KA6	-0.108235	0.0439274	0.267435	0.321357	FALSE
RPS6KB2	0.137706	0.00790712	0.107846	0.0379242	FALSE
RPS6KC1	0.0288723	0.526372	0.801792	0.62475	FALSE
RPS6KL1	-0.0548255	0.247985	0.592701	0.269461	FALSE
RPS7	0.201631	0.256839	0.601348	0.491054	FALSE
RPS8	0.103142	0.391366	0.716195	0.578842	FALSE
RPS9	0.0684455	0.721397	0.89889	0.96994	FALSE
RPSA	-0.0339534	0.682099	0.881145	0.974052	FALSE
RPUSD1	0.0659794	0.184235	0.524981	0.273453	FALSE
RPUSD2	0.105987	0.0231634	0.194758	0.0319361	FALSE
RPUSD3	0.0277468	0.549617	0.813211	0.836327	FALSE
RPUSD4	0.0674046	0.149373	0.481257	0.0918164	FALSE
RRAD	0.0863285	0.121059	0.43639	0.191617	FALSE
PRCP	-0.175957	0.000167471	0.0113132	0.0179641	TRUE
RRAS	0.134034	0.0403247	0.255139	0.0499002	FALSE
RRAS2	0.0231218	0.856033	0.95022	0.616766	FALSE
RRBP1	0.0632322	0.163971	0.500247	0.217565	FALSE
RREB1	0.091758	0.0586844	0.308428	0.0878244	FALSE
RRH	-0.134323	0.00556394	0.0877322	0.00798403	FALSE
RRM1	0.0298229	0.59834	0.840274	0.60479	FALSE
RRM2	-0.11407	0.0638148	0.321064	0.0159681	FALSE
RRM2B	0	1	1	0.998004	FALSE
RRNAD1	-0.0626475	0.203233	0.545347	0.429142	FALSE
RRP1	-0.0344186	0.522621	0.799326	0.908184	FALSE
RRP12	0.116255	0.00936935	0.117189	0.203593	FALSE
RRP15	-0.0183889	0.704282	0.890007	0.510978	FALSE
RRP1B	-0.0485097	0.29631	0.640536	0.678643	FALSE
RRP36	0.0202775	0.679358	0.879894	0.678643	FALSE
RRP7A	0.0782806	0.119284	0.432894	0.576846	FALSE
RRP8	0.0730012	0.10918	0.415251	0.173653	FALSE
RRP9	0.00185617	0.969493	0.989709	0.894212	FALSE
RRS1	0.0213916	0.676273	0.878636	0.984032	FALSE
RS1	-0.0235668	0.69698	0.886425	0.718563	FALSE
RSAD1	0.0528751	0.266831	0.611021	0.518962	FALSE
RSAD2	-0.0596826	0.22714	0.570059	0.582834	FALSE
RSBN1	-0.0546356	0.301919	0.645312	0.409182	FALSE
RSBN1L	-0.0276878	0.561604	0.81945	0.824351	FALSE
RSC1A1	0.0416231	0.356609	0.688511	0.600798	FALSE
RSF1	0.0347826	0.448883	0.756105	0.558882	FALSE
RSKR	0.0924177	0.0586727	0.308428	0.287425	FALSE
RSL1D1	-0.0308483	0.530215	0.803665	0.588822	FALSE
RSL24D1	0.0174071	0.805776	0.931718	0.874251	FALSE
RSPH1	-0.0541617	0.268714	0.613331	0.592814	FALSE
RSPH10B	-0.0981139	0.0323961	0.229429	0.684631	FALSE
RSPH10B2	-0.0963214	0.0354036	0.239748	0.654691	FALSE
RSPH14	-0.0696236	0.138375	0.463789	0.556886	FALSE
RSPH3	-0.0227985	0.630366	0.855422	0.978044	FALSE
RSPH4A	0.03082	0.516773	0.797058	0.9002	FALSE
RSPH6A	-0.0773626	0.105426	0.408318	0.958084	FALSE
RSPH9	-0.0323554	0.519658	0.79828	0.596806	FALSE
RSPO1	-0.0178748	0.726644	0.901654	0.49501	FALSE
RSPO2	0.100259	0.132595	0.454059	0.185629	FALSE
RSPO3	0.054436	0.294721	0.639048	0.46507	FALSE
RSPO4	0.0399474	0.425765	0.73966	0.431138	FALSE
RSPRY1	-0.00345419	0.952891	0.983261	0.566866	FALSE
RSRC1	-0.0820488	0.136087	0.45959	0.115768	FALSE
RSRC2	-0.0382598	0.615289	0.848706	0.55489	FALSE
RSRP1	0.11271	0.0314062	0.225719	0.391218	FALSE
RSU1	0.00802185	0.917923	0.971858	0.696607	FALSE
RTBDN	-0.0876046	0.0725928	0.338364	0.355289	FALSE
RTCA	-0.0240866	0.643583	0.862869	0.608782	FALSE
RTCB	0.0191461	0.804853	0.931551	0.741036	FALSE
RTEL1	-0.123411	0.00703137	0.100741	0.349301	FALSE
RTF1	0.00491934	0.941371	0.980253	0.836327	FALSE
RTF2	-0.0551508	0.271516	0.616247	0.363273	FALSE
RTKN	0.0743521	0.124213	0.441719	0.259481	FALSE
RTKN2	0.0159849	0.727001	0.901903	0.882236	FALSE
RTL4	0.0327726	0.524006	0.800345	0.467066	FALSE
RTL6	0.131046	0.034245	0.235827	0.117764	FALSE
LRFN3	-0.176175	0.00155686	0.0435453	0.00199601	TRUE
RTN1	0.11633	0.0144006	0.150781	0.107784	FALSE
RTN2	0.00342569	0.94304	0.980819	0.499002	FALSE
RTN3	0.0223197	0.621611	0.851008	0.830339	FALSE
RTN4	0.053405	0.22711	0.570059	0.493014	FALSE
RTN4IP1	0.144798	0.00424221	0.0748067	0.00399202	FALSE
SLC6A16	-0.177015	0.000522733	0.0226728	0.0479042	TRUE
RTN4RL1	-0.0152255	0.768113	0.918217	0.858283	FALSE
RTN4RL2	0.0919404	0.131919	0.452777	0.145709	FALSE
RTP3	-0.202174	0.00350656	0.0676344	0.0758483	FALSE
RTP5	-0.0572299	0.422388	0.737299	0.590818	FALSE
RTRAF	-0.0711156	0.299294	0.642852	0.433134	FALSE
RTTN	0.0334697	0.447741	0.75568	0.710579	FALSE
RUBCN	0.122759	0.00801481	0.108671	0.155689	FALSE
RUBCNL	-0.063973	0.151554	0.484414	0.447106	FALSE
RUFY1	0.0268085	0.589529	0.835374	0.902196	FALSE
RUFY2	-0.0642206	0.219209	0.562936	0.0818363	FALSE
RUFY3	0.0522171	0.3178	0.659466	0.337325	FALSE
RUFY4	0.00358195	0.938135	0.979039	0.764471	FALSE
RUNDC1	0.0383429	0.43363	0.745413	0.796407	FALSE
RUNDC3A	0.00453837	0.943772	0.980852	0.58483	FALSE
RUNDC3B	-0.00034872	0.995266	0.998628	0.712575	FALSE
RUNX1	-0.103893	0.115493	0.426189	0.0958084	FALSE
RUNX1T1	0.0550765	0.365451	0.69447	0.570858	FALSE
CFAP44	-0.177735	5.01e-05	0.00618599	0.0479042	TRUE
RUNX3	0.0301207	0.599155	0.840513	0.461078	FALSE
RUSC1	0.0379755	0.444717	0.753542	0.762475	FALSE
RUSC2	0.0687118	0.129824	0.449152	0.892216	FALSE
RUSF1	-0.0119256	0.796413	0.929215	0.772455	FALSE
RUVBL1	-0.0194524	0.824123	0.938937	0.734531	FALSE
RUVBL2	-0.140849	0.17083	0.507558	0.117764	FALSE
RWDD1	0.0642569	0.343284	0.678783	0.251497	FALSE
RWDD2A	0.0932452	0.102016	0.400988	0.323353	FALSE
RWDD2B	-0.0563449	0.243191	0.588226	0.255489	FALSE
RWDD3	-0.0690659	0.158427	0.494091	0.44511	FALSE
RWDD4	-0.020938	0.739593	0.906797	0.92016	FALSE
RXFP1	-0.00990088	0.8288	0.940679	0.99002	FALSE
RXFP2	-0.0105712	0.820827	0.938047	0.516966	FALSE
RXFP3	0.169595	0.000533645	0.0227877	0.0658683	FALSE
RXRA	0.0227607	0.725201	0.90064	0.942116	FALSE
RXRB	0.0405143	0.505579	0.791411	0.644711	FALSE
RXRG	0.0778372	0.195953	0.539443	0.269461	FALSE
RXYLT1	0.00323621	0.947499	0.981969	0.998004	FALSE
RYK	0.062409	0.262381	0.60654	0.630739	FALSE
RYR1	0.0423829	0.351611	0.684107	0.724551	FALSE
RYR2	-0.0227316	0.621774	0.851134	0.766467	FALSE
RYR3	0.149829	0.000873253	0.0308798	0.121756	FALSE
S100A1	0.000491309	0.995759	0.99873	0.850299	FALSE
S100A10	-0.0291003	0.793331	0.92882	0.717131	FALSE
S100A11	-0.147768	0.0133273	0.144466	0.0798403	FALSE
S100A12	-0.0204771	0.708643	0.891328	0.872255	FALSE
S100A13	-0.0578143	0.370419	0.699045	0.277445	FALSE
S100A14	0	1	1	0.878486	FALSE
S100A16	0.0133854	0.85514	0.949992	0.760956	FALSE
S100A2	0.0404071	0.544427	0.810187	0.518962	FALSE
S100A3	0.0337918	0.573482	0.826611	0.309381	FALSE
S100A4	0.0261753	0.707474	0.890924	0.489022	FALSE
S100A5	0.0900037	0.175543	0.51385	0.512974	FALSE
S100A6	0.0250354	0.728651	0.9028	0.54491	FALSE
S100A8	-0.0353162	0.487204	0.779788	0.698603	FALSE
S100B	0.0238444	0.766918	0.917919	0.806387	FALSE
S100P	-0.122215	0.0695413	0.333367	0.321357	FALSE
S100PBP	-0.0196098	0.674892	0.877839	0.578842	FALSE
S100Z	0.0545104	0.424645	0.738848	0.580838	FALSE
S1PR1	-0.0751428	0.189767	0.531786	0.493014	FALSE
S1PR2	0.0232661	0.659554	0.871161	0.215569	FALSE
S1PR3	-0.0921237	0.0693978	0.333282	0.487026	FALSE
S1PR4	-0.0968156	0.0872394	0.37258	0.704591	FALSE
S1PR5	-0.0909664	0.0752213	0.346919	0.652695	FALSE
SAAL1	0.0283254	0.551275	0.813627	0.898204	FALSE
SAC3D1	0.0120768	0.811137	0.933703	0.742515	FALSE
SACM1L	0.0402432	0.457719	0.761292	0.173653	FALSE
SACS	0.0696019	0.146591	0.476766	0.155689	FALSE
SAE1	-0.0677327	0.244277	0.58959	0.355289	FALSE
SAFB2	0.0293503	0.575233	0.827291	0.477046	FALSE
TNFRSF9	-0.17824	0.000201172	0.0127291	0.0338645	TRUE
SALL1	-0.0700387	0.142016	0.468594	0.520958	FALSE
SALL2	0.016365	0.734194	0.905466	1	FALSE
SALL3	0.0254715	0.601659	0.841414	0.369261	FALSE
SALL4	-0.0521664	0.285022	0.628771	0.600798	FALSE
SAMD1	0.0410129	0.535714	0.805568	0.790419	FALSE
SAMD10	0.0472056	0.448296	0.755747	0.580838	FALSE
SAMD11	0.0622966	0.22127	0.565112	0.568862	FALSE
SAMD12	-0.0219246	0.676779	0.878722	0.459082	FALSE
SAMD13	-0.107168	0.178603	0.517929	0.403194	FALSE
SAMD14	-0.0946321	0.0668663	0.327089	0.333333	FALSE
SAMD3	0.0901443	0.0542324	0.295969	0.596806	FALSE
SAMD4A	0.026097	0.64087	0.862134	0.658683	FALSE
SAMD4B	0.0953152	0.0772983	0.351723	0.0399202	FALSE
SAMD5	0.0951819	0.119867	0.433758	0.0938124	FALSE
SAMD7	0.0446386	0.339681	0.67621	0.756487	FALSE
SAMD8	-0.0957362	0.078608	0.35452	0.103792	FALSE
SAMD9	0.0288653	0.600847	0.841316	0.419162	FALSE
SAMD9L	-0.0117163	0.82846	0.940359	0.698603	FALSE
SAMHD1	-0.120794	0.00896995	0.114707	0.52495	FALSE
SAMM50	0.0503431	0.371578	0.699641	0.191617	FALSE
SAMSN1	0.0129111	0.777954	0.922759	0.850299	FALSE
SAP130	-0.0471715	0.343353	0.678783	0.616766	FALSE
SAP18	-0.0890565	0.295424	0.639672	0.251497	FALSE
SAP25	0.0549262	0.322813	0.663258	0.307385	FALSE
SAP30	0.181137	0.0142645	0.149843	0.0838323	FALSE
SAP30BP	-0.0265275	0.690682	0.884126	0.726547	FALSE
SAP30L	0.0475771	0.625822	0.852526	0.347305	FALSE
SAPCD1	-0.0571896	0.326779	0.666456	0.668663	FALSE
SAPCD2	0.0895524	0.0969601	0.392191	0.532934	FALSE
SAR1A	-0.02826	0.810414	0.933469	0.698603	FALSE
SAR1B	-0.0442265	0.601379	0.841414	0.289421	FALSE
SARAF	-0.0584111	0.232108	0.575543	0.572854	FALSE
SARDH	0.177565	0.00012865	0.00998085	0.139721	FALSE
SARM1	-0.0874561	0.0909864	0.381489	0.289421	FALSE
SARNP	-0.0237059	0.692907	0.885017	0.956088	FALSE
SARS1	0.0126997	0.806116	0.931767	0.992016	FALSE
SARS2	0.130057	0.00588074	0.0912362	0.0379242	FALSE
SART1	0.0386112	0.455536	0.760429	0.854291	FALSE
SART3	-0.0788315	0.0827045	0.363036	0.431138	FALSE
SASH1	-0.0321796	0.480109	0.775735	0.508982	FALSE
SASH3	0.0582877	0.268748	0.613331	0.185629	FALSE
SASS6	0.00400828	0.93269	0.977056	0.896208	FALSE
SAT1	0.0123521	0.880941	0.959497	0.546906	FALSE
SAT2	0.0831767	0.121545	0.437307	0.143713	FALSE
SATB1	0.0603191	0.288991	0.632821	0.714571	FALSE
SATB2	0.186729	0.0111963	0.131574	0.0379242	FALSE
SAV1	0.0842389	0.168662	0.505359	0.471058	FALSE
SAXO1	0.0216101	0.641752	0.862281	0.55489	FALSE
SAXO2	0.131661	0.00561216	0.0883436	0.247505	FALSE
SAYSD1	0.103521	0.0437267	0.266852	0.107784	FALSE
SBDS	-0.0130974	0.849991	0.947449	0.952096	FALSE
SBF1	0.00878203	0.852944	0.948794	0.928144	FALSE
SBF2	-0.0733507	0.116066	0.426497	0.107784	FALSE
SBK1	-0.0146117	0.800689	0.930517	0.974052	FALSE
SBK2	0.023784	0.650439	0.866393	0.161677	FALSE
SBK3	-0.00881064	0.86372	0.952769	0.926148	FALSE
SBNO1	0.0196989	0.713849	0.894459	0.726547	FALSE
SBNO2	-0.000488084	0.991906	0.997689	0.343313	FALSE
SBSN	-0.0372831	0.50714	0.791976	0.99002	FALSE
SBSPON	-0.00490786	0.925807	0.974105	0.856287	FALSE
SC5D	0.0220693	0.656939	0.86995	0.299401	FALSE
SCAF1	0.0423061	0.452728	0.758227	0.542914	FALSE
SCAF11	0.0880124	0.049519	0.283631	0.165669	FALSE
SCAF4	-0.00268202	0.955932	0.984361	0.914172	FALSE
SCAF8	-0.0654824	0.167644	0.504275	0.658683	FALSE
SCAI	0.133738	0.0932403	0.385455	0.155689	FALSE
SCAMP1	-0.0863283	0.271824	0.616688	0.862275	FALSE
SCAMP2	-0.124717	0.0219496	0.188597	0.217565	FALSE
SCAMP3	-0.128957	0.0194213	0.177041	0.135729	FALSE
SCAMP4	0.0404686	0.450282	0.75651	0.712575	FALSE
SCAMP5	0.00152301	0.981956	0.995213	0.768463	FALSE
SCAND1	-0.00193667	0.971492	0.990397	0.862275	FALSE
SCAP	-0.0487159	0.295829	0.640183	0.834331	FALSE
SCAPER	-0.0205688	0.661016	0.871506	0.672655	FALSE
SCARA3	0.0257466	0.597738	0.840274	0.724551	FALSE
SCARA5	-0.0874077	0.0931374	0.385129	0.618762	FALSE
SGPL1	-0.178251	0.000279632	0.0151915	0.00998004	TRUE
MVP	-0.178756	0.000153278	0.0109917	0.00199601	TRUE
SCARF1	0.0952333	0.0403349	0.255139	0.0618762	FALSE
SCARF2	-0.00535079	0.91947	0.972387	0.742515	FALSE
SCCPDH	-0.0717817	0.133686	0.45555	0.552894	FALSE
SCD	-0.0709089	0.144731	0.473197	0.0778443	FALSE
SCD5	-0.043042	0.448175	0.755747	0.698603	FALSE
SCEL	0.0341208	0.460422	0.763191	0.864271	FALSE
SCFD1	0.00327418	0.955001	0.983905	0.97006	FALSE
SCFD2	0.000266251	0.995471	0.998628	0.756487	FALSE
PDE6C	-0.17908	0.000149096	0.0108193	0.011976	TRUE
SCG3	0.106333	0.0304956	0.221547	0.133733	FALSE
SCG5	-0.0563521	0.327823	0.667435	0.299401	FALSE
SCGB1C1	0.00995795	0.851378	0.947837	0.702595	FALSE
SCGB1C2	0.00552365	0.917051	0.971736	0.758483	FALSE
SCGB3A2	-0.0393728	0.467504	0.767443	0.648703	FALSE
SCGN	0.0226504	0.666064	0.874911	0.754491	FALSE
SCHIP1	0.0150209	0.846988	0.946769	0.570858	FALSE
SCIMP	-0.106899	0.0317663	0.226993	0.111776	FALSE
SCIN	-0.100691	0.0301744	0.2204	0.0419162	FALSE
SCLT1	-0.0227045	0.623857	0.851478	0.926148	FALSE
SCLY	0.084757	0.0717058	0.337006	0.173653	FALSE
SCMH1	0.0266763	0.60257	0.841928	0.724551	FALSE
SCML2	-0.156773	0.00276121	0.0587967	0.0379242	FALSE
SCML4	0.0307022	0.537411	0.806241	0.690619	FALSE
SCN10A	-0.0612994	0.163781	0.500211	0.56487	FALSE
SCN11A	-0.114577	0.0098828	0.121354	0.638723	FALSE
SCN1A	-0.0325515	0.517925	0.797451	0.916168	FALSE
SCN1B	-0.0586082	0.289217	0.633091	0.195609	FALSE
SCN2A	-0.0710279	0.187066	0.528693	0.297405	FALSE
SCN2B	-0.00368007	0.952183	0.982984	0.512974	FALSE
SCN3A	0.0144561	0.766623	0.917919	0.578842	FALSE
SCN3B	-0.0118795	0.859972	0.951698	0.936128	FALSE
SCN4B	-0.135484	0.012225	0.137552	0.303393	FALSE
SCN5A	0.141973	0.00186763	0.0473463	0.0958084	FALSE
SCN7A	-0.0319648	0.463917	0.765502	1	FALSE
SCN8A	-0.0872231	0.1216	0.437307	0.467066	FALSE
SCN9A	-0.130015	0.00381976	0.0708412	0.133733	FALSE
SCNM1	0.0398759	0.455975	0.760429	0.431138	FALSE
SCNN1A	0.00319965	0.944815	0.981354	0.770459	FALSE
SCNN1B	-0.0180458	0.698102	0.887269	0.892216	FALSE
SCNN1D	0.0266678	0.639221	0.861065	0.636727	FALSE
SCNN1G	-0.0755588	0.114419	0.424327	0.682635	FALSE
SCO1	0.0246698	0.60564	0.843068	0.433134	FALSE
SCO2	0.0308821	0.528277	0.802803	0.662675	FALSE
SCOC	0.0134843	0.800552	0.930517	0.934132	FALSE
SCP2	-0.0678597	0.149321	0.481185	0.317365	FALSE
SCP2D1	0.0377102	0.481752	0.776997	0.401198	FALSE
SCPEP1	-0.000502306	0.991316	0.997685	0.237525	FALSE
SCRG1	0.0055286	0.92486	0.97398	0.998004	FALSE
SCRIB	0.0375189	0.420741	0.736457	0.738523	FALSE
SCRN1	-0.0409897	0.407692	0.7287	0.56487	FALSE
SCRN2	0.0475497	0.303636	0.646669	0.708583	FALSE
SCRN3	0.0885224	0.0662499	0.325997	0.0798403	FALSE
SCRT1	-0.0168328	0.796791	0.929215	0.684631	FALSE
SCRT2	0.105891	0.123546	0.440534	0.109562	FALSE
SCTR	-0.0540515	0.249965	0.59469	0.271457	FALSE
SCUBE1	0.0614891	0.189891	0.531833	0.471058	FALSE
SCUBE2	0.0859031	0.0618597	0.31637	0.469062	FALSE
SCUBE3	-0.0421784	0.403061	0.725957	0.568862	FALSE
SCX	0.0983545	0.192555	0.534968	0.157685	FALSE
SCYL1	0.042467	0.365273	0.694443	0.89022	FALSE
SCYL2	0.0419702	0.38971	0.715192	0.45509	FALSE
SCYL3	-0.096665	0.0344698	0.23687	0.159681	FALSE
SDAD1	0.0273169	0.588132	0.834709	0.826347	FALSE
SDC1	-0.0362796	0.4385	0.74948	0.906188	FALSE
SDC2	-0.0159557	0.774462	0.9215	0.602794	FALSE
SDC3	0.110788	0.0266112	0.207221	0.201597	FALSE
SDC4	0.0145143	0.773127	0.920517	0.471058	FALSE
SDCBP	0.00177934	0.974987	0.991873	0.730539	FALSE
SDCBP2	-0.0307493	0.522745	0.799326	0.9501	FALSE
SDCCAG8	0.0111291	0.803857	0.931377	0.894212	FALSE
NUDT16	-0.179174	0.00167792	0.0449813	0.0419162	TRUE
SDF2	-0.0224435	0.743238	0.908733	0.994012	FALSE
SDF2L1	0.0538902	0.320011	0.660381	0.369261	FALSE
SDF4	-0.110167	0.0386008	0.249629	0.387226	FALSE
SDHA	-0.0033402	0.948529	0.982318	0.97006	FALSE
SDHAF1	-0.0496543	0.363793	0.693914	0.546906	FALSE
SDHAF2	0.0577169	0.280574	0.62398	0.403194	FALSE
SDHAF3	0.0713545	0.194891	0.537892	0.225549	FALSE
SDHAF4	0.0125735	0.806874	0.932168	0.57485	FALSE
SDHB	0.0596671	0.282809	0.626544	0.113772	FALSE
SDHC	-0.0622695	0.249491	0.594093	0.167665	FALSE
SDHD	-0.0471629	0.374874	0.702229	0.580838	FALSE
SDK1	0.00938005	0.841242	0.944034	0.756487	FALSE
SDK2	0.0716151	0.119537	0.433332	0.658683	FALSE
SDR16C5	0.0113646	0.810116	0.933325	0.846307	FALSE
SDR39U1	0.0512265	0.312635	0.654418	0.331337	FALSE
SDR42E1	0.0380989	0.419746	0.735513	0.315369	FALSE
CIB1	-0.179552	0.000533919	0.0227877	0.00598802	TRUE
SDR9C7	0.00967159	0.84795	0.947056	0.742515	FALSE
SDS	0.00850395	0.861889	0.952254	0.756487	FALSE
SDSL	-0.0501185	0.299231	0.642803	0.225549	FALSE
SEBOX	0.151299	0.00352073	0.0676344	0.0319361	FALSE
SEC11A	0.00996268	0.868537	0.954411	0.451098	FALSE
SEC11C	0	1	1	0.996008	FALSE
SEC13	0.0335324	0.524618	0.800729	0.958084	FALSE
SEC14L1	-0.0456404	0.3865	0.712597	0.429142	FALSE
SEC14L2	-0.113032	0.0295765	0.218376	0.363273	FALSE
SEC14L3	0.0429766	0.426734	0.740254	0.974052	FALSE
SEC14L4	-0.0920557	0.0512286	0.288306	0.0898204	FALSE
SEC14L5	-0.039961	0.388841	0.71417	0.285429	FALSE
SEC16A	0.041411	0.358332	0.689034	0.423154	FALSE
SEC16B	0.0246327	0.576341	0.827963	0.912176	FALSE
SEC22A	0.0850547	0.157633	0.49291	0.347305	FALSE
SEC22B	-0.0727351	0.549936	0.813261	0.735586	FALSE
SEC22C	0.0578439	0.255146	0.599414	0.183633	FALSE
SEC23A	0.136934	0.0696507	0.33364	0.0998004	FALSE
SEC23B	0.110597	0.0374422	0.246684	0.0718563	FALSE
SEC23IP	-0.00321249	0.944771	0.981354	0.660679	FALSE
SEC24A	0.038975	0.411497	0.732109	0.736527	FALSE
SEC24B	0.0771788	0.0949887	0.388534	0.331337	FALSE
SEC24C	0.108024	0.0245029	0.199612	0.127745	FALSE
SEC24D	-0.00772205	0.868597	0.954411	0.874251	FALSE
SEC31A	0.0453044	0.337328	0.674848	0.652695	FALSE
SEC31B	0.130091	0.00502703	0.0829627	0.237525	FALSE
SEC61A1	0.293977	0.0210715	0.184226	0.0558882	FALSE
SEC61A2	-0.0787121	0.603272	0.84224	0.678643	FALSE
SEC61B	0.282561	0.0620935	0.316948	0.115538	FALSE
SEC62	-0.0110503	0.857104	0.950368	0.56487	FALSE
SECISBP2	0.0127708	0.773685	0.920945	0.427146	FALSE
SECISBP2L	0.044254	0.350266	0.683626	0.568862	FALSE
SEH1L	-0.075209	0.210245	0.551973	0.179641	FALSE
SEL1L	-0.00629905	0.902335	0.966768	0.764471	FALSE
ASGR1	-0.179607	0.000421103	0.0199252	0.0379242	TRUE
SEL1L3	0.000284888	0.99495	0.998628	0.616766	FALSE
SELE	-0.140646	0.00209369	0.05074	0.131737	FALSE
SELENBP1	-0.147572	0.00223864	0.0522947	0.00199601	FALSE
SELENOF	0.0128565	0.831772	0.941931	0.912176	FALSE
SELENOH	-0.00383021	0.946189	0.98182	0.473054	FALSE
SELENOI	-0.0399228	0.437631	0.749038	0.908184	FALSE
SELENOK	-0.00667055	0.932647	0.977056	0.520958	FALSE
SELENOM	-0.018471	0.749625	0.911369	0.642715	FALSE
SELENON	0.0324856	0.506322	0.791876	0.588822	FALSE
SELENOO	0.028076	0.58815	0.834709	0.868263	FALSE
SELENOS	-0.0276737	0.618388	0.850105	0.712575	FALSE
SELENOT	0.0795646	0.300226	0.643998	0.469062	FALSE
SELENOW	-0.0830319	0.239098	0.584576	0.776447	FALSE
SELL	-0.136578	0.0037066	0.0696167	0.0738523	FALSE
LCN9	-0.180305	0.00120352	0.0372009	0.0419162	TRUE
SEM1	0.0464756	0.601838	0.841414	0.808383	FALSE
SEMA3A	0.15213	0.00347383	0.0672066	0.0938124	FALSE
SEMA3B	-0.00696372	0.883536	0.960402	0.856287	FALSE
SEMA3C	0.0714993	0.168739	0.505402	0.377246	FALSE
SEMA3D	0.0682479	0.168815	0.505478	0.325349	FALSE
SEMA3E	0.0728888	0.135229	0.45829	0.421158	FALSE
SEMA3F	0.0880434	0.0863125	0.370485	0.297405	FALSE
SEMA3G	0.139387	0.00240778	0.0543891	0.113772	FALSE
SEMA4A	-0.147799	0.00146259	0.0418339	0.0558882	FALSE
SEMA4B	-0.0954339	0.0371303	0.245733	0.463074	FALSE
SEMA4C	0.138194	0.00434006	0.0758687	0.00199601	FALSE
SEMA4D	-0.135507	0.00322367	0.0644511	0.113772	FALSE
SEMA4F	0.10135	0.0304435	0.221463	0.191617	FALSE
SEMA4G	0.113149	0.0210866	0.184226	0.0658683	FALSE
SEMA5A	0.0509109	0.297638	0.641464	0.868263	FALSE
SEMA5B	-0.0908958	0.0474692	0.277689	0.011976	FALSE
SEMA6A	0.0907893	0.0708075	0.335543	0.133733	FALSE
SEMA6B	0.0155764	0.780183	0.923949	0.451098	FALSE
SEMA6C	0.0615858	0.196664	0.540115	0.559761	FALSE
SEMA6D	0.126816	0.0113033	0.13235	0.165669	FALSE
SEMA7A	-0.0348932	0.460677	0.763311	0.98004	FALSE
SENP1	0.0117648	0.806165	0.931767	0.856287	FALSE
SENP2	0.0474441	0.338782	0.675513	0.11976	FALSE
SENP3	0.0620107	0.259953	0.604633	0.257485	FALSE
SENP5	0.126803	0.00686475	0.099778	0.0199601	FALSE
SENP6	0.023751	0.610856	0.846612	0.459082	FALSE
SENP7	0.0374043	0.400359	0.723867	0.566866	FALSE
SENP8	0.0323724	0.554687	0.816147	0.333333	FALSE
SEPHS1	-0.103301	0.390636	0.715996	0.437376	FALSE
SEPHS2	0.00968526	0.865135	0.953422	0.471058	FALSE
SEPSECS	-0.0302692	0.535033	0.805145	0.652695	FALSE
SEPTIN1	0.0195739	0.701294	0.888564	0.996008	FALSE
SEPTIN11	-0.114626	0.0625321	0.31791	0.0479042	FALSE
SEPTIN12	0.0395481	0.426089	0.739872	0.748503	FALSE
SEPTIN2	-0.178954	0.00438087	0.07635	0.0379242	FALSE
SEPTIN3	0.0275248	0.551537	0.813814	0.608782	FALSE
SEPTIN5	-0.0447945	0.612949	0.847116	0.353293	FALSE
SEPTIN6	0.0170941	0.835795	0.942715	0.516966	FALSE
SEPTIN7	0.0893073	0.276413	0.619876	0.201597	FALSE
SEPTIN8	-0.0201825	0.742959	0.908637	0.870259	FALSE
SEPTIN9	0.0796993	0.123486	0.440515	0.0678643	FALSE
SERAC1	-0.0348997	0.463618	0.765267	0.830339	FALSE
SERBP1	-0.0394491	0.590544	0.83568	0.650699	FALSE
SERF2	-0.0104858	0.884919	0.960778	0.982036	FALSE
SERGEF	-0.0331731	0.480153	0.775735	0.389222	FALSE
SERHL2	0.0721817	0.193841	0.53592	0.261477	FALSE
SERINC1	0.0500434	0.399437	0.723052	0.520958	FALSE
HAPLN3	-0.180598	0.000482436	0.0216225	0.00598802	TRUE
TERF2IP	-0.18068	0.00069301	0.0268623	0.00199601	TRUE
SERINC4	0.0404136	0.422144	0.737299	0.770459	FALSE
SERINC5	-0.124571	0.0162758	0.160642	0.285429	FALSE
SERPINA10	0.0590219	0.276096	0.619831	0.379242	FALSE
SERPINA11	0.0686126	0.140269	0.466533	0.606786	FALSE
SERPINA12	-0.0686221	0.129735	0.449151	0.88024	FALSE
SERPINA4	-0.152691	0.00543369	0.0866888	0.0598802	FALSE
SERPINA5	-0.148549	0.00162582	0.0444619	0.0578842	FALSE
SERPINA6	-0.0965077	0.0339222	0.234807	0.183633	FALSE
SERPINA7	0.151887	0.00352623	0.0676344	0.00598802	FALSE
SERPINA9	-0.0302162	0.559239	0.818309	0.816367	FALSE
SERPINB1	0.0030947	0.949249	0.982567	0.986028	FALSE
SERPINB10	0.0527218	0.282516	0.626302	0.197605	FALSE
SERPINB11	0.0461126	0.318483	0.659827	0.313373	FALSE
SERPINB12	0.0267334	0.561165	0.819255	0.371257	FALSE
SERPINB2	-0.0551926	0.224413	0.567719	0.866267	FALSE
SERPINB5	-0.0718969	0.158863	0.494091	0.379242	FALSE
SERPINB7	-0.0226657	0.623894	0.851478	0.481038	FALSE
SERPINC1	-0.0288157	0.544405	0.810187	0.650699	FALSE
SERPIND1	0.0434184	0.359438	0.689874	0.215569	FALSE
SERPINE1	-0.0335942	0.479763	0.775566	0.996008	FALSE
SERPINE2	0.00205608	0.967986	0.988573	0.592814	FALSE
SERPINE3	-0.074115	0.147188	0.477643	0.341317	FALSE
SERPINF1	0.0657283	0.171148	0.507558	0.0538922	FALSE
SERPINF2	0.0532882	0.252815	0.597725	0.0978044	FALSE
SERPINH1	-0.00319002	0.95649	0.984594	0.273453	FALSE
SERPINI1	-0.0137527	0.786333	0.926769	0.558882	FALSE
SERPINI2	0.0295926	0.531535	0.804089	0.802395	FALSE
SERTAD1	-0.0710792	0.186747	0.528255	0.42515	FALSE
SERTAD2	-0.0970688	0.0683794	0.331139	0.389222	FALSE
SERTAD3	0.118586	0.0394799	0.252397	0.169661	FALSE
SERTAD4	-0.010094	0.845944	0.946472	0.786427	FALSE
SERTM1	-0.0232486	0.775826	0.922244	0.842315	FALSE
SERTM2	-0.0759551	0.359514	0.689874	0.373253	FALSE
SESN1	0.100897	0.0699908	0.334015	0.113772	FALSE
SESN2	-0.0615059	0.243205	0.588226	0.261477	FALSE
SESN3	0.0177301	0.769555	0.919112	0.570858	FALSE
SESTD1	0.123103	0.0868005	0.371492	0.193613	FALSE
SET	-0.0856109	0.15606	0.490749	0.578842	FALSE
SETBP1	0.0705295	0.134608	0.457051	0.39521	FALSE
SETD1A	0.1471	0.00207969	0.0505894	0.0359281	FALSE
SETD1B	0.00943897	0.867268	0.954041	0.738523	FALSE
SETD3	-0.00326764	0.947278	0.981969	0.904192	FALSE
SETD4	-0.0642071	0.164825	0.501292	0.245509	FALSE
SETD5	0.0285336	0.547	0.811497	0.60479	FALSE
SETD6	0.0282917	0.557192	0.817332	0.884232	FALSE
SETD7	-0.043636	0.445263	0.753864	0.588822	FALSE
SETD9	-0.109681	0.0429754	0.264357	0.10978	FALSE
SETDB1	-0.0887781	0.0713701	0.336741	0.0479042	FALSE
SETDB2	-0.0548781	0.223503	0.567115	0.780439	FALSE
SETX	-0.0563623	0.226469	0.569261	0.572854	FALSE
SEZ6	0.124965	0.00742134	0.103535	0.131737	FALSE
SEZ6L	0.0946423	0.0468659	0.275632	0.191617	FALSE
SEZ6L2	0.103453	0.0406596	0.256267	0.299401	FALSE
SF1	-0.0219353	0.706114	0.890592	0.518962	FALSE
SF3A1	0.156669	0.0176199	0.167628	0.00998004	FALSE
SF3A2	-0.01525	0.820842	0.938047	0.814371	FALSE
SF3A3	-0.068543	0.540965	0.808716	0.832335	FALSE
SF3B1	-0.0473779	0.746407	0.910478	0.690476	FALSE
SF3B2	-0.0240024	0.676081	0.878518	0.568862	FALSE
SF3B3	0.0566243	0.620289	0.850618	0.589641	FALSE
SF3B4	0.056517	0.6076	0.844485	0.716567	FALSE
SF3B5	NA	NA	NA	NA	FALSE
SF3B6	NA	NA	NA	NA	FALSE
SFI1	0.0204281	0.648479	0.865309	0.978044	FALSE
SFMBT1	-0.0349551	0.477735	0.773844	0.580838	FALSE
SFMBT2	-0.0228331	0.631003	0.855997	0.864271	FALSE
SFPQ	0.0116501	0.85945	0.951635	0.894212	FALSE
SFR1	-0.0257561	0.59306	0.837332	0.433134	FALSE
SFRP1	-0.017083	0.810733	0.933537	0.740519	FALSE
SFRP2	0.0161695	0.839936	0.943626	0.956088	FALSE
SFRP4	0.0530695	0.323211	0.663537	0.433134	FALSE
SFRP5	0.0789761	0.208581	0.550812	0.177645	FALSE
SFSWAP	-0.0118517	0.801817	0.930957	0.924152	FALSE
SFT2D1	0.0149567	0.807452	0.932479	0.830339	FALSE
SFT2D2	-0.0700562	0.232048	0.575482	0.44511	FALSE
SFT2D3	0.0451398	0.400757	0.724262	0.760479	FALSE
SFTA2	-0.0637344	0.231449	0.574882	0.175649	FALSE
SFTPA1	0.0642555	0.18019	0.519525	0.0998004	FALSE
SFTPA2	0.0683985	0.149511	0.481407	0.103792	FALSE
SFTPB	-0.00656528	0.890527	0.962346	0.497006	FALSE
SFTPC	-0.0631576	0.210544	0.552121	0.473054	FALSE
SFXN1	-0.0571236	0.28867	0.6326	0.345309	FALSE
SFXN2	0.0376507	0.453706	0.759022	0.590818	FALSE
SFXN3	0.0830698	0.122835	0.438969	0.149701	FALSE
SFXN4	-0.0131823	0.791543	0.928573	0.724551	FALSE
SFXN5	0.158571	0.0170056	0.164205	0.0918164	FALSE
SGCA	0.0484978	0.311771	0.654304	0.810379	FALSE
SGCB	0.0452743	0.438736	0.74948	0.50499	FALSE
SGCD	0.053256	0.39507	0.719302	0.706587	FALSE
SGCE	-0.033367	0.549022	0.812778	0.916168	FALSE
SGCG	0.00304577	0.950051	0.982759	0.854291	FALSE
SGCZ	0.0729492	0.241287	0.586938	0.770459	FALSE
SGF29	-0.0741753	0.575227	0.827291	0.261477	FALSE
SGIP1	0.0876539	0.0805306	0.357955	0.439122	FALSE
SGK2	-0.0252137	0.605342	0.843068	0.467066	FALSE
SGK3	-0.0288475	0.637364	0.860119	0.902196	FALSE
SGMS1	-0.0461929	0.420195	0.73598	0.93014	FALSE
SGMS2	0.0306267	0.601346	0.841414	0.269461	FALSE
SGO1	0.0041037	0.929033	0.9754	0.54491	FALSE
SGO2	0.00719347	0.915799	0.970791	0.988024	FALSE
MILR1	-0.18081	0.00144189	0.0414704	0.011976	TRUE
SGPP1	-0.0144247	0.795134	0.92919	0.924152	FALSE
SGPP2	-0.0274293	0.586598	0.834444	0.522954	FALSE
SGSH	0.0369244	0.435764	0.747268	0.984032	FALSE
SGSM1	0.0881232	0.0689319	0.33211	0.355289	FALSE
SGSM2	0.141628	0.00218461	0.0516086	0.0538922	FALSE
SGSM3	0.0404274	0.413298	0.732488	0.261477	FALSE
SGTA	0.166366	0.00352948	0.0676344	0.00598802	FALSE
SGTB	-0.0200589	0.763493	0.917617	0.928144	FALSE
SH2B1	0.0708148	0.159562	0.494627	0.57485	FALSE
SH2B2	0.092753	0.0713329	0.336741	0.151697	FALSE
SH2B3	-0.0642052	0.225076	0.568246	0.592814	FALSE
SH2D1A	-0.0513368	0.468363	0.767914	0.924152	FALSE
SH2D1B	-0.135028	0.0105674	0.127053	0.115768	FALSE
SH2D2A	-0.0434931	0.383183	0.709348	0.592814	FALSE
SH2D3A	0.0751648	0.145508	0.474776	0.0698603	FALSE
SH2D3C	0.064786	0.169338	0.505788	0.369261	FALSE
SH2D4A	-0.033738	0.464041	0.765502	0.345309	FALSE
SH2D4B	0.181687	0.00024909	0.0141023	0.0978044	FALSE
SH2D5	0.024109	0.619378	0.850437	0.808383	FALSE
SH2D7	-0.0466439	0.335683	0.673122	0.744511	FALSE
SH3BGRL	0.025572	0.782051	0.924935	0.866267	FALSE
SH3BGRL2	-0.0297143	0.706562	0.89085	0.894212	FALSE
SH3BGRL3	-0.176325	0.161429	0.497263	0.195609	FALSE
SH3BP1	0.0623144	0.192943	0.53529	0.377246	FALSE
SH3BP2	0.0476358	0.328075	0.66752	0.568862	FALSE
SH3BP4	0.0359363	0.462237	0.764258	0.728543	FALSE
SH3BP5	0.0410998	0.42241	0.737299	0.540918	FALSE
SH3BP5L	-0.0276261	0.615764	0.848716	0.654691	FALSE
SH3D19	0.0582477	0.199105	0.542662	0.714571	FALSE
SH3GL1	0.0324723	0.594652	0.838181	0.349301	FALSE
SH3GL2	-0.000998265	0.989538	0.997091	0.806387	FALSE
SH3GL3	-0.142741	0.00843845	0.111511	0.0419162	FALSE
SH3GLB1	-0.157641	0.00811332	0.109455	0.0139721	FALSE
SH3GLB2	0.0538847	0.370667	0.699045	0.666667	FALSE
SH3KBP1	0.0120479	0.821794	0.938297	0.664671	FALSE
SH3PXD2A	0.0508046	0.293511	0.638369	0.60479	FALSE
SH3PXD2B	-0.045993	0.323649	0.664078	0.562874	FALSE
SH3RF1	0.0254936	0.589263	0.835369	0.792415	FALSE
SH3RF2	-0.00211677	0.96301	0.986676	0.618762	FALSE
SH3RF3	0.0526354	0.286809	0.630379	0.195609	FALSE
SH3TC1	0.0332849	0.498244	0.787042	0.648703	FALSE
SH3TC2	-0.070585	0.117427	0.428588	0.209581	FALSE
SH3YL1	0.0250534	0.621433	0.851008	0.878244	FALSE
SHANK1	0.0573284	0.382022	0.708492	0.253493	FALSE
SHANK2	-0.0527921	0.287147	0.630535	0.854291	FALSE
SHANK3	-0.016717	0.758755	0.915555	0.894212	FALSE
SHARPIN	0.0985461	0.0441784	0.268583	0.0958084	FALSE
SHB	0.00716022	0.904037	0.96754	0.780439	FALSE
SHBG	-0.104996	0.0317163	0.226749	0.369261	FALSE
SHC1	0.0469517	0.363229	0.693519	0.550898	FALSE
SHC2	0.104366	0.053073	0.292964	0.0758483	FALSE
SHC3	-0.0182171	0.71492	0.89501	0.748503	FALSE
SHC4	0.0356045	0.446322	0.754626	0.772455	FALSE
SHCBP1	-0.0583942	0.225663	0.568694	0.512974	FALSE
ORM1	-0.181002	0.000389727	0.0189405	0.0259481	TRUE
SHD	0.0382183	0.468357	0.767914	0.634731	FALSE
SHE	-0.0282088	0.593261	0.837395	0.98004	FALSE
SHF	-0.0178048	0.736023	0.905865	0.768463	FALSE
SHFL	0.0268158	0.639824	0.861229	0.552894	FALSE
SHH	0.123279	0.0349922	0.238451	0.0678643	FALSE
SHISA2	-0.0287306	0.641571	0.862281	0.848303	FALSE
SHISA3	0.0210568	0.730059	0.903405	0.996008	FALSE
SHISA4	-0.120069	0.0448979	0.270007	0.159681	FALSE
SHISA5	-0.126052	0.0152522	0.155069	0.397206	FALSE
SHISA6	-0.0211125	0.731562	0.904344	0.43513	FALSE
SHISA7	0.0123115	0.840118	0.94364	0.399202	FALSE
SHISA8	0.18566	0.00057947	0.0237907	0.135729	FALSE
SHISA9	-0.0133542	0.832601	0.942181	0.926148	FALSE
SHISAL1	0.0795705	0.167071	0.503913	0.487026	FALSE
SHISAL2A	0.0232343	0.644449	0.863247	0.864271	FALSE
SHISAL2B	0.157514	0.00297868	0.0613327	0.00399202	FALSE
SHKBP1	0.124279	0.0154742	0.156199	0.105788	FALSE
SHLD1	0.00661621	0.891	0.962346	0.546906	FALSE
SHLD2	0.138051	0.0029113	0.0603373	0.0179641	FALSE
SHLD3	0.0661989	0.170328	0.507237	0.175649	FALSE
SHMT1	-0.0299347	0.54028	0.808087	0.758483	FALSE
SHMT2	-0.00859421	0.867036	0.954041	0.988024	FALSE
SHOC1	0.0293556	0.517527	0.797294	0.722555	FALSE
SHOC2	-0.164974	0.0288396	0.21651	0.0698603	FALSE
SHOX	0.0180724	0.808406	0.932549	0.648703	FALSE
SHOX2	0.00354001	0.951969	0.982984	0.942116	FALSE
SHPK	0.129629	0.00540618	0.0865364	0.0398406	FALSE
SHPRH	-0.0469897	0.301737	0.64517	0.646707	FALSE
SHQ1	0.00290104	0.949718	0.982711	0.854291	FALSE
SHROOM1	0.0426146	0.39023	0.71574	0.732535	FALSE
SHROOM2	-0.00490966	0.930891	0.976	0.638723	FALSE
SHROOM3	-0.00291997	0.953054	0.983261	0.666667	FALSE
SHROOM4	0.0594007	0.194513	0.537133	0.93014	FALSE
SHTN1	-0.0756764	0.117009	0.428202	0.670659	FALSE
SI	-0.0407162	0.350855	0.683781	0.752495	FALSE
SIAE	-0.097499	0.0300648	0.219932	0.283433	FALSE
SIAH1	-0.166701	0.0115534	0.133985	0.0259481	FALSE
SIAH2	0.0172087	0.85138	0.947837	0.93014	FALSE
SIAH3	-0.00145677	0.978087	0.992834	0.842315	FALSE
SIDT1	0.128708	0.00521697	0.0847675	0.0359281	FALSE
SIDT2	0.00223799	0.963157	0.986735	0.720559	FALSE
SIGIRR	-0.0658491	0.17563	0.51385	0.123752	FALSE
SIGLEC1	-0.0369171	0.405135	0.727327	0.996008	FALSE
SIGLEC15	0.0927615	0.0701936	0.334389	0.201597	FALSE
SIGLECL1	-0.12187	0.0224145	0.191135	0.0419162	FALSE
SIGMAR1	0.0654466	0.304643	0.647628	0.207585	FALSE
SIK1	0.0655123	0.166022	0.502959	0.289421	FALSE
SIK1B	0.0688029	0.144415	0.472936	0.257485	FALSE
SIK2	-0.00123734	0.979164	0.993511	0.988024	FALSE
SIK3	-0.0179458	0.700158	0.888095	0.968064	FALSE
SIKE1	0.00561559	0.930027	0.975872	0.888224	FALSE
SIL1	0.0660572	0.159735	0.494783	0.247505	FALSE
SIM1	0.138734	0.00875843	0.113508	0.0798403	FALSE
SIM2	0.0929802	0.0647758	0.322978	0.379242	FALSE
SIMC1	-0.106005	0.0413045	0.258113	0.0758483	FALSE
SIN3A	0.0470416	0.424671	0.738848	0.359281	FALSE
SIN3B	0.0238089	0.638862	0.860868	0.365269	FALSE
SINHCAF	-0.0979831	0.214443	0.557532	0.245509	FALSE
SIPA1	-0.0346787	0.465696	0.766266	0.291417	FALSE
SIPA1L1	-0.0665885	0.167086	0.503913	0.241517	FALSE
SIPA1L2	-0.0671408	0.140055	0.466477	0.692615	FALSE
SIPA1L3	0.00213902	0.963567	0.986742	0.820359	FALSE
SIRPB2	-0.0299883	0.586761	0.834486	0.449102	FALSE
SIRT1	0.00709808	0.884135	0.960447	0.902196	FALSE
SIRT2	-0.0713898	0.155416	0.49025	0.493014	FALSE
SIRT4	0.0351754	0.490632	0.782079	0.321357	FALSE
SIRT5	0.0266513	0.585602	0.833798	0.439122	FALSE
SIRT6	0.0674933	0.202213	0.544668	0.155689	FALSE
SIRT7	0.0618205	0.246771	0.591783	0.363273	FALSE
SIT1	-0.00742246	0.881257	0.959776	0.972056	FALSE
SIVA1	-0.0447725	0.386877	0.712597	0.888224	FALSE
SIX1	0.132506	0.177555	0.516468	0.10978	FALSE
SIX2	0.0388067	0.655661	0.869205	0.720559	FALSE
CATIP	-0.181259	0.000413798	0.0197297	0.0179641	TRUE
IL4R	-0.181812	0.000134482	0.0100924	0.0319361	TRUE
SIX5	0.0984089	0.0640855	0.321224	0.107784	FALSE
SIX6	-0.0352192	0.637945	0.860364	0.487026	FALSE
SKA1	-0.0443979	0.378769	0.705872	0.810379	FALSE
SKA2	0.0243202	0.676667	0.878715	0.532934	FALSE
SKA3	-0.0104675	0.825721	0.939459	0.758483	FALSE
SKAP1	-0.0466003	0.346555	0.681338	0.532934	FALSE
SKAP2	-0.028528	0.573907	0.826611	0.652695	FALSE
SKI	-0.018872	0.734672	0.905622	0.896208	FALSE
SKIDA1	0.00557903	0.920007	0.972387	0.994012	FALSE
SKIL	0.113996	0.0199175	0.179337	0.0479042	FALSE
SKIV2L	0.00407799	0.929701	0.975775	0.46507	FALSE
IL6R	-0.182543	8.96e-05	0.00799464	0.0399202	TRUE
APOF	-0.182691	0.000317032	0.0166081	0.0219561	TRUE
SKP1	-0.0316624	0.868978	0.954586	0.618762	FALSE
SKP2	0.00286757	0.956519	0.984594	0.105788	FALSE
SLA	-0.033781	0.496607	0.786258	0.914172	FALSE
SLA2	0.0244803	0.624842	0.852042	0.692615	FALSE
SLAIN1	0.0107242	0.849755	0.947449	0.912176	FALSE
SLAIN2	-0.02881	0.581513	0.831144	0.311377	FALSE
SLAMF1	-0.144994	0.00189359	0.0478139	0.0878244	FALSE
SLAMF6	-0.125068	0.00630359	0.0952326	0.159681	FALSE
SLAMF7	-0.0464081	0.30701	0.649428	0.914172	FALSE
SLAMF8	-0.0727154	0.135463	0.458602	0.253493	FALSE
SLAMF9	0.0183225	0.709288	0.891642	0.97006	FALSE
SLBP	-0.0392802	0.485697	0.778688	0.758483	FALSE
SLC10A1	-0.0285621	0.56542	0.821601	0.972056	FALSE
SLC10A2	0.0558549	0.239216	0.58458	0.245509	FALSE
SLC10A3	0.0603735	0.19954	0.543211	0.153693	FALSE
SLC10A5	0.0403034	0.438804	0.74948	0.44511	FALSE
SLC10A6	0.0203033	0.666685	0.875113	0.46507	FALSE
SLC10A7	-0.0757489	0.152356	0.485344	0.307385	FALSE
SLC11A1	0.0196518	0.685551	0.882351	0.642715	FALSE
SLCO2B1	-0.18276	6.22e-05	0.00671514	0.00199601	TRUE
SLC12A2	0.0101152	0.834621	0.942273	0.870259	FALSE
SLC12A3	0.0632638	0.179582	0.519024	0.497006	FALSE
SLC12A4	-0.00469122	0.926896	0.974512	0.315369	FALSE
SLC12A5	-0.0208141	0.696567	0.886421	0.952096	FALSE
SLC12A6	-0.0187164	0.727538	0.902307	0.520958	FALSE
SLC12A7	0.0855977	0.0810146	0.359109	0.0598802	FALSE
SLC12A8	0.0912911	0.0482741	0.279499	0.143713	FALSE
SLC12A9	0.010966	0.824699	0.93909	0.461078	FALSE
SLC13A1	-0.109549	0.0191188	0.175174	0.189621	FALSE
SLC13A2	-0.0652707	0.144626	0.47306	0.506986	FALSE
SLC13A3	-0.103617	0.0327702	0.230894	0.345309	FALSE
SLC13A4	-0.00554084	0.909591	0.969409	0.770459	FALSE
SLC13A5	-0.148748	0.00210105	0.05074	0.193613	FALSE
SLC14A1	-0.0870462	0.0605083	0.312717	0.427146	FALSE
SLC14A2	0.0984457	0.0307553	0.222864	0.233533	FALSE
SLC15A1	0.0216031	0.637583	0.860119	0.48503	FALSE
SLC15A2	-0.0656257	0.163878	0.500247	0.251497	FALSE
SLC15A3	-0.0381379	0.421613	0.737024	0.966068	FALSE
SLC15A4	0.017395	0.72873	0.9028	0.654691	FALSE
SLC15A5	0.0605102	0.220761	0.564765	0.872255	FALSE
SLC16A10	-0.0389701	0.420383	0.736149	0.780439	FALSE
SLC16A11	0.0709264	0.148976	0.480466	0.291417	FALSE
SLC16A12	0.0148808	0.753051	0.913116	0.914343	FALSE
SLC16A13	0	1	1	0.968064	FALSE
SLC16A14	0.0781004	0.122263	0.437891	0.219561	FALSE
SLC16A2	-0.0253739	0.656349	0.869722	0.806387	FALSE
SLC16A3	0.0476784	0.363661	0.693914	0.540918	FALSE
SLC16A4	-0.150256	0.00130943	0.0392707	0.0796813	FALSE
SLC16A5	-0.0137684	0.770228	0.919112	0.708583	FALSE
SLC16A6	-0.12397	0.00865359	0.11297	0.247505	FALSE
SLC16A7	-0.170763	0.000312991	0.0164753	0.241517	FALSE
SLC16A8	-0.0359599	0.492363	0.783436	0.816367	FALSE
SLC16A9	-0.102119	0.0391384	0.251392	0.115768	FALSE
SLC17A1	-0.00973956	0.847184	0.946769	0.556886	FALSE
SLC17A2	-0.0627329	0.203441	0.545631	0.91018	FALSE
SLC17A3	-0.165649	0.00191259	0.0479187	0.197605	FALSE
SLC17A4	-0.169775	0.000288473	0.0155549	0.197605	FALSE
SLC17A5	-0.0794252	0.102963	0.403327	0.716567	FALSE
SLC17A6	0.0241529	0.704809	0.890119	0.654691	FALSE
SLC17A7	-0.0787957	0.309239	0.651272	0.666667	FALSE
SLC17A8	0.128371	0.00887804	0.114149	0.11976	FALSE
SLC17A9	0.0755545	0.135672	0.459116	0.285429	FALSE
SLC18A1	-0.0226332	0.621629	0.851008	0.638723	FALSE
SLC18A2	-0.110602	0.0257497	0.204364	0.0698603	FALSE
SLC18A3	0.00760686	0.884057	0.960447	0.572854	FALSE
SLC18B1	-0.00304677	0.9503	0.982891	0.616766	FALSE
SLC19A1	-0.108485	0.0342111	0.235792	0.0678643	FALSE
SLC19A2	0.0742733	0.122647	0.438489	0.283433	FALSE
SLC19A3	-0.0777163	0.0937616	0.386606	0.183633	FALSE
SLC1A1	-0.0516672	0.288796	0.6326	0.536926	FALSE
SLC1A2	0.0158907	0.766405	0.917919	0.359281	FALSE
SLC1A3	0.0238343	0.675232	0.878193	0.381238	FALSE
SLC1A4	0.0378423	0.453132	0.758431	0.560878	FALSE
SLC1A6	0.107551	0.0568665	0.30342	0.101796	FALSE
SLC1A7	-0.0178249	0.706745	0.89085	0.56487	FALSE
SLC20A1	-0.0203604	0.67922	0.879834	0.91018	FALSE
SLC22A1	0.0192609	0.693038	0.885017	0.602794	FALSE
SLC22A11	-0.193397	0.000546304	0.0231355	0.105788	FALSE
SLC22A12	-0.010346	0.839336	0.94345	0.97006	FALSE
SLC22A13	0.003959	0.936496	0.978461	0.904192	FALSE
SLC22A14	-0.125109	0.00907059	0.115421	0.315369	FALSE
SLC22A15	-0.103602	0.0411444	0.257661	0.133733	FALSE
SLC22A16	-0.167212	0.000765123	0.028577	0.133733	FALSE
SLC22A17	-0.0529985	0.350351	0.68371	0.377246	FALSE
SLC22A18	0.000618746	0.989545	0.997091	0.958084	FALSE
SLC22A2	0.00535185	0.907534	0.968776	0.770459	FALSE
SLC22A23	0.0335123	0.564551	0.821056	0.62475	FALSE
SLC22A3	-0.0268429	0.598875	0.840466	0.618762	FALSE
SLC22A31	0.0661381	0.260441	0.605332	0.313373	FALSE
SLC22A4	0.0250379	0.607219	0.844357	0.309381	FALSE
SLC22A5	-0.0740453	0.126439	0.443595	0.223553	FALSE
SLC22A6	-0.0462522	0.331395	0.670557	0.936128	FALSE
SLC22A7	-0.112661	0.0170357	0.164396	0.199601	FALSE
SLC22A8	-0.167185	0.000640027	0.0254984	0.107784	FALSE
SLC23A1	-0.0188805	0.694742	0.885718	0.916168	FALSE
SLC23A2	-0.0564261	0.334515	0.67262	0.469062	FALSE
SLC23A3	-0.0999983	0.0287098	0.216235	0.0479042	FALSE
SLC24A2	-0.0218039	0.654406	0.868541	0.826347	FALSE
SLC24A3	0.00368594	0.947715	0.981969	0.718563	FALSE
SLC24A4	0.0645449	0.200696	0.543966	0.518962	FALSE
SLC24A5	0.0607053	0.197081	0.540757	0.40519	FALSE
SLC25A1	-0.0347865	0.583046	0.832031	0.582834	FALSE
SLC25A10	0.0328648	0.539813	0.807966	0.335329	FALSE
SLC25A11	0.0268078	0.678859	0.879732	0.552894	FALSE
SLC25A12	-0.0537619	0.34816	0.682295	0.712575	FALSE
SLC25A13	-0.0831344	0.0967876	0.391985	0.11976	FALSE
SLC25A14	0.0109542	0.891686	0.962536	0.653386	FALSE
SLC25A15	-0.0525514	0.368764	0.69746	0.658683	FALSE
SLC25A16	0.0257196	0.674285	0.87751	0.562874	FALSE
SLC25A17	0.166971	0.00419604	0.0743991	0.00199601	FALSE
SLC25A18	0.0178176	0.751251	0.912188	0.792415	FALSE
SLC25A19	-0.0381701	0.443233	0.752487	0.88024	FALSE
SLC25A2	-0.152329	0.00384881	0.070858	0.0399202	FALSE
SLC25A20	-0.0273073	0.623849	0.851478	0.710579	FALSE
SLC25A21	-0.00445096	0.932977	0.97717	0.646707	FALSE
SLC25A22	0.0649473	0.254736	0.599238	0.265469	FALSE
SLC25A23	-0.0417034	0.412887	0.73228	0.520958	FALSE
SLC25A24	-0.0815199	0.114416	0.424327	0.351297	FALSE
SLC25A25	0.0866121	0.150165	0.482356	0.562874	FALSE
SLC25A26	-0.0102554	0.840725	0.943756	0.870259	FALSE
SLC25A27	0.0295872	0.617424	0.849473	0.429142	FALSE
SLC25A28	0.0398847	0.55366	0.815231	0.427146	FALSE
SLC25A29	-0.0383609	0.489872	0.781842	0.578842	FALSE
SLC25A3	0.032245	0.572706	0.826235	0.267465	FALSE
SLC25A30	-0.0842825	0.139412	0.465758	0.0419162	FALSE
SLC25A31	-0.0992929	0.0699922	0.334015	0.173653	FALSE
SLC25A32	-0.0732669	0.16714	0.503957	0.510978	FALSE
SLC25A33	-0.0368639	0.519011	0.798003	0.956088	FALSE
SLC25A34	-0.069679	0.174647	0.512818	0.0818363	FALSE
SLC25A35	-0.100289	0.0550252	0.29803	0.145709	FALSE
SLC25A36	0.0999573	0.0995433	0.396163	0.157685	FALSE
SLC25A37	-0.0616201	0.261884	0.606493	0.88024	FALSE
SLC25A38	0.0174944	0.735796	0.905865	0.974052	FALSE
SLC25A39	0.0540392	0.281295	0.624818	0.550898	FALSE
SLC25A4	-0.0957169	0.160939	0.496892	0.964072	FALSE
SLC25A40	-0.124507	0.0117497	0.135416	0.0538922	FALSE
SLC25A41	0.0336853	0.493874	0.784162	0.954092	FALSE
SLC25A42	0.0385922	0.504913	0.791256	0.155689	FALSE
SLC25A43	0.0214441	0.691038	0.884346	0.47505	FALSE
SLC25A44	-0.144291	0.0177392	0.168366	0.0738523	FALSE
SLC25A45	-0.0128176	0.794609	0.929059	0.870259	FALSE
SLC25A46	0.0421725	0.414111	0.732747	0.516966	FALSE
SLC25A47	0.103099	0.0330303	0.231614	0.328685	FALSE
SLC25A48	-0.0754732	0.138374	0.463789	0.0978044	FALSE
SLC25A5	-0.0221617	0.796772	0.929215	0.61477	FALSE
SLC25A51	-0.101683	0.070446	0.334494	0.111776	FALSE
SLC25A52	0.000924705	0.986326	0.996526	0.798403	FALSE
SLC25A53	0.0110566	0.839389	0.94345	0.798403	FALSE
SLC25A6	0.109142	0.228892	0.572142	0.171657	FALSE
SLC26A1	0.00159291	0.973269	0.991068	0.602794	FALSE
SLC26A10	-0.047694	0.30217	0.645446	0.0898204	FALSE
SLC26A11	0.1032	0.0328591	0.230915	0.117764	FALSE
SLC26A2	0.0273945	0.546511	0.811295	0.281437	FALSE
SLC26A3	0.0758335	0.101439	0.399298	0.167665	FALSE
SLC26A4	-0.0417378	0.371208	0.699447	0.656687	FALSE
SLC26A5	0.0224847	0.655166	0.86912	0.872255	FALSE
SLC26A6	-0.0736094	0.109022	0.414874	0.526946	FALSE
SLC26A7	-0.012776	0.786026	0.926702	0.684631	FALSE
SLC26A8	-0.0951595	0.0385921	0.249629	0.590818	FALSE
SLC26A9	-0.132929	0.00343371	0.0668311	0.00798403	FALSE
SLC27A1	0.0358066	0.464657	0.765623	0.566866	FALSE
SLC27A2	-0.0613206	0.179797	0.519024	0.467066	FALSE
SLC27A3	0.0112067	0.818985	0.93736	0.734531	FALSE
SLC27A4	-0.0053247	0.910365	0.969412	0.912176	FALSE
SLC27A5	-0.0649203	0.175725	0.513923	0.936128	FALSE
SLC27A6	0.0394812	0.3938	0.718304	0.161677	FALSE
SLC28A1	-0.0446181	0.339903	0.676243	0.602794	FALSE
SLC28A2	0.0458615	0.354255	0.686865	0.393214	FALSE
SLC28A3	-0.0566134	0.209204	0.551194	0.345309	FALSE
SLC29A1	-0.14744	0.00234106	0.0535647	0.0978044	FALSE
SLC29A2	-0.0404473	0.40052	0.724078	0.389222	FALSE
SLC29A3	-0.0144696	0.755023	0.913584	0.321357	FALSE
SLC29A4	-0.00533749	0.912432	0.96987	0.684631	FALSE
SLC2A1	-0.176344	0.00183996	0.0469144	0.105788	FALSE
SLC2A10	-0.032271	0.485792	0.778764	0.506986	FALSE
SLC2A11	-0.102185	0.0582368	0.307082	0.133733	FALSE
SLC2A12	-0.0606017	0.201612	0.544251	0.646707	FALSE
SLC2A13	0.061814	0.229434	0.572251	0.197605	FALSE
SLC2A14	-0.0101714	0.842317	0.944809	0.552894	FALSE
SLC2A2	-0.134641	0.00403789	0.073052	0.0818363	FALSE
SLC2A3	-0.0487034	0.341774	0.678096	0.962076	FALSE
SLC2A4	0.0541458	0.288666	0.6326	0.241517	FALSE
SLC2A4RG	-0.10907	0.0517713	0.28922	0.209581	FALSE
LBR	-0.18308	7.28e-05	0.00716014	0.0179641	TRUE
SLC2A6	-0.0820056	0.0958003	0.390406	0.467066	FALSE
SAG	-0.183947	0.000186941	0.0121359	0.00199601	TRUE
SLC2A8	0.0503729	0.280492	0.623904	0.704591	FALSE
SLC2A9	0.0490938	0.333208	0.671787	0.546906	FALSE
SLC30A1	-0.103769	0.0424063	0.262155	0.608782	FALSE
SLC30A10	-0.0474673	0.356067	0.688146	0.898204	FALSE
SLC30A2	-0.00950679	0.84336	0.945302	0.580838	FALSE
SLC30A3	-0.0104406	0.847224	0.946769	0.758483	FALSE
SLC30A4	0.0399815	0.450937	0.757036	0.37525	FALSE
SLC30A5	0.106354	0.0329729	0.231413	0.159681	FALSE
SLC30A6	0.0339953	0.522414	0.799326	0.491018	FALSE
SLC30A7	0.0412925	0.481174	0.776598	0.429142	FALSE
SLC30A8	0.0340548	0.487573	0.779844	0.770459	FALSE
SLC30A9	-0.0217354	0.676912	0.87879	0.926148	FALSE
SLC31A1	-0.0299448	0.604896	0.842807	0.644711	FALSE
SLC31A2	-0.0142922	0.787561	0.926951	0.726547	FALSE
SLC32A1	0.116293	0.112712	0.421304	0.167665	FALSE
SLC33A1	0.0102736	0.840753	0.943756	0.776447	FALSE
SLC34A1	0.127955	0.00710994	0.101342	0.0978044	FALSE
SLC34A2	-0.0144074	0.752641	0.913116	0.570858	FALSE
SLC34A3	0.0938015	0.0473441	0.277276	0.10978	FALSE
SLC35A1	-0.0189558	0.735334	0.905865	0.946215	FALSE
CCR5	-0.184298	0.000158702	0.0111819	0.0399202	TRUE
C5	-0.185416	3.7e-05	0.00526405	0.0379242	TRUE
SLC35A4	0.0908074	0.0862015	0.370454	0.255489	FALSE
SLC35A5	0.00201815	0.967904	0.988551	0.758483	FALSE
SLC35B1	0.089964	0.112034	0.420117	0.321357	FALSE
SLC35B2	-0.031204	0.569936	0.824376	0.786427	FALSE
SLC35B3	0.0411045	0.408111	0.72914	0.171657	FALSE
SLC35B4	-0.0642357	0.231799	0.575396	0.409182	FALSE
SLC35C1	-0.0441214	0.389112	0.714421	0.702595	FALSE
SLC35C2	0.0132831	0.794242	0.9289	0.798403	FALSE
SLC35D1	-0.0259857	0.690983	0.884346	0.98004	FALSE
SLC35D2	0.116956	0.0206584	0.18276	0.121756	FALSE
SLC35D3	-0.00950054	0.853166	0.948844	0.776447	FALSE
SLC35E1	0.0281366	0.620877	0.850837	0.56487	FALSE
SLC35E2B	-0.0143441	0.785495	0.926702	0.964072	FALSE
SLC35E3	0.0502965	0.365276	0.694443	0.215569	FALSE
SLC35E4	0.00577143	0.91048	0.969412	0.946108	FALSE
SLC35F1	0.0814718	0.201291	0.544148	0.169661	FALSE
SLC35F2	-0.079727	0.106661	0.410567	0.253493	FALSE
SLC35F3	-0.0572357	0.275491	0.619606	0.590818	FALSE
SLC35F4	0.00291588	0.951757	0.982984	0.620758	FALSE
SLC35F5	0.0639551	0.222069	0.565888	0.447106	FALSE
SLC35F6	0.0627289	0.224458	0.567742	0.187625	FALSE
SLC35G1	-0.105281	0.0309551	0.224074	0.259481	FALSE
SLC35G2	0.0112662	0.837834	0.943313	0.9501	FALSE
SLC35G6	0.143672	0.0155574	0.156398	0.189621	FALSE
SLC36A1	-0.00398167	0.938539	0.979137	0.447106	FALSE
SLC36A2	0.0313343	0.509085	0.792544	0.135729	FALSE
SLC36A3	0.0161304	0.747294	0.910654	0.502994	FALSE
SLC36A4	0.0321143	0.526737	0.801859	0.516966	FALSE
SLC37A1	-0.00985845	0.839603	0.94345	0.778443	FALSE
SLC37A2	-0.0542869	0.260003	0.604662	0.948104	FALSE
SLC37A3	0.0785146	0.109499	0.415747	0.0718563	FALSE
SLC37A4	0.055601	0.268527	0.61326	0.483034	FALSE
SLC38A1	-0.118877	0.0155709	0.156404	0.0199601	FALSE
SLC38A10	-0.058746	0.218893	0.562574	0.892216	FALSE
SLC38A11	0.0503555	0.290294	0.634439	0.191617	FALSE
SLC38A2	-0.0741472	0.150222	0.482356	0.922156	FALSE
SLC38A3	-0.078883	0.104103	0.405433	0.361277	FALSE
SLC38A4	-0.0452985	0.35151	0.684107	0.239521	FALSE
SLC38A5	-0.0317412	0.600958	0.841341	0.784431	FALSE
SLC38A6	-0.00902369	0.848194	0.947122	0.52495	FALSE
SLC38A7	0.00265066	0.959473	0.985408	0.750499	FALSE
SLC38A8	0.0721781	0.125105	0.442474	0.44511	FALSE
SLC38A9	-0.048882	0.307952	0.650453	0.341317	FALSE
SLC39A1	-0.000571526	0.991773	0.997689	0.764471	FALSE
SLC39A10	0.0113133	0.830033	0.94143	0.40519	FALSE
SLC39A11	-0.0154771	0.768083	0.918217	0.680639	FALSE
SLC39A12	-0.0432657	0.346972	0.681518	0.217565	FALSE
SLC39A13	0.000248383	0.996132	0.998855	0.578842	FALSE
SLC39A14	-0.0342799	0.489468	0.781318	0.996008	FALSE
SLC39A2	-0.060669	0.217871	0.56175	0.345309	FALSE
SLC39A3	0.0167973	0.752987	0.913116	0.219561	FALSE
SLC39A4	0.0194979	0.680166	0.88014	0.291417	FALSE
SLC39A5	-0.0138271	0.76631	0.917919	0.724551	FALSE
SLC39A6	0.0315451	0.505523	0.791411	0.211577	FALSE
SLC39A7	0.0129201	0.798225	0.929649	0.760479	FALSE
SLC39A8	-0.0542595	0.302231	0.645446	0.770459	FALSE
SLC39A9	-0.0129144	0.825631	0.939459	0.93014	FALSE
SLC3A1	-0.00483113	0.915051	0.970669	0.734531	FALSE
SLC3A2	-0.139897	0.00464028	0.0793965	0.167665	FALSE
SLC40A1	-0.0535012	0.274596	0.619205	0.722555	FALSE
SLC41A1	0.0129093	0.834789	0.942273	0.500998	FALSE
SLC41A2	-0.0606759	0.22205	0.565888	0.44511	FALSE
SLC41A3	0.00965261	0.849972	0.947449	0.784431	FALSE
SLC43A1	-0.0279462	0.550004	0.813261	0.878244	FALSE
SLC43A2	-0.0650897	0.199505	0.543211	0.155689	FALSE
SLC43A3	-0.113526	0.0218401	0.188243	0.139721	FALSE
SLC44A1	-0.0457456	0.39963	0.723117	0.630739	FALSE
SLC44A2	-0.0953975	0.0610578	0.314148	0.225549	FALSE
SLC44A3	-0.05246	0.258719	0.603955	0.437126	FALSE
PRKG2	-0.186165	0.000782856	0.0289047	0.00199601	TRUE
SLC44A5	-0.157863	0.000779551	0.0289047	0.265469	FALSE
SLC45A1	-0.0715028	0.157924	0.493627	0.658683	FALSE
SLC45A2	0.0758128	0.103196	0.403602	0.179641	FALSE
SLC45A3	0.0860016	0.0790501	0.355465	0.411178	FALSE
SLC45A4	-0.0353743	0.466099	0.766383	0.948104	FALSE
SLC46A1	-0.0935607	0.0479154	0.278816	0.253493	FALSE
SLC46A2	0.0177434	0.708024	0.891035	0.201597	FALSE
SLC46A3	-0.0844021	0.0719572	0.337214	0.487026	FALSE
SLC47A1	-0.0308539	0.505151	0.791378	0.848303	FALSE
SLC47A2	-0.172788	0.00216401	0.0514232	0.0818363	FALSE
SLC48A1	0.0204268	0.750902	0.911923	0.560878	FALSE
SLC49A4	0.0187297	0.743789	0.908894	0.648703	FALSE
SLC4A1	-0.0227407	0.613428	0.847289	0.726547	FALSE
SLC4A10	0.0243907	0.668099	0.875687	0.728543	FALSE
SLC4A11	-0.171965	0.000194408	0.0123983	0.0638723	FALSE
SLC4A1AP	-0.0373061	0.431034	0.743309	0.215569	FALSE
SLC4A2	0.0425482	0.373209	0.700744	0.419162	FALSE
SLC4A3	-0.0523748	0.270569	0.615018	0.137725	FALSE
SLC4A4	0.0303641	0.544162	0.810187	0.710579	FALSE
SLC4A5	0.014003	0.763424	0.917617	0.702595	FALSE
SLC4A7	0.0478401	0.327733	0.667415	0.207585	FALSE
SLC4A8	-0.0199609	0.700238	0.888095	0.56487	FALSE
SLC4A9	0.0542637	0.229441	0.572251	0.936128	FALSE
SLC50A1	-0.039257	0.458237	0.761424	0.834331	FALSE
SLC51A	0.0658931	0.175342	0.513613	0.0179641	FALSE
SLC51B	-0.0647066	0.223426	0.567115	0.51497	FALSE
SLC52A2	0.0692856	0.147737	0.47866	0.355289	FALSE
SLC52A3	-0.0960773	0.0350089	0.238451	0.500998	FALSE
SLC5A10	-0.0288427	0.533964	0.804705	0.568862	FALSE
SLC5A11	-0.135796	0.0042821	0.0751814	0.0359281	FALSE
SLC5A12	-0.000412994	0.993151	0.9981	0.906188	FALSE
SLC5A2	-0.000298026	0.99504	0.998628	0.748503	FALSE
SLC5A3	-0.137819	0.0169797	0.16413	0.269461	FALSE
SLC5A5	-0.0484851	0.316106	0.657942	0.559761	FALSE
SLC5A6	-0.0983588	0.0342094	0.235792	0.171657	FALSE
SLC5A7	0.0909925	0.0836155	0.364828	0.00998004	FALSE
SLC5A8	-0.0677675	0.150553	0.482818	0.367265	FALSE
SLC5A9	0.0122324	0.795925	0.929215	0.904192	FALSE
SLC66A1	-0.00611107	0.900687	0.966004	0.916168	FALSE
SLC66A2	-0.0308502	0.565784	0.821723	0.726547	FALSE
SLC66A3	-0.0304506	0.555404	0.816532	0.892216	FALSE
SLC6A1	-0.0182302	0.749797	0.911369	0.608782	FALSE
SLC6A11	0.0542993	0.305922	0.648503	0.133733	FALSE
SLC6A12	-0.0302443	0.528881	0.802894	0.896208	FALSE
SLC6A13	0.0550334	0.262808	0.607087	0.125749	FALSE
SLC6A14	0.0655846	0.178141	0.517284	0.175649	FALSE
SLC6A15	-0.0497724	0.305987	0.648509	0.548902	FALSE
CCR1	-0.187323	7.69e-05	0.00737793	0.0499002	TRUE
SLC6A17	0.00437905	0.934334	0.977278	0.924152	FALSE
SLC6A18	0.012075	0.797833	0.929478	0.580838	FALSE
SLC6A19	0.133479	0.00484199	0.0814655	0.0239521	FALSE
SLC6A2	-0.118952	0.0188163	0.172992	0.159681	FALSE
SLC6A20	-0.0319267	0.515938	0.796389	0.421158	FALSE
SLC6A3	-0.0321511	0.541838	0.808853	0.944112	FALSE
SLC6A4	-0.0737866	0.13611	0.45959	0.209581	FALSE
SLC6A5	0.0671404	0.161411	0.497263	0.50499	FALSE
SLC6A6	0.0112787	0.82208	0.938324	0.648703	FALSE
SLC6A7	-0.0546297	0.262038	0.606493	0.305389	FALSE
SLC6A8	0.107762	0.0681436	0.330676	0.0778443	FALSE
SLC6A9	0.0503249	0.298941	0.642715	0.608782	FALSE
LRRIQ4	-0.188007	3.04e-05	0.00479374	0.00998004	TRUE
SLC7A10	0.0740226	0.146901	0.477393	0.369261	FALSE
SLC7A11	-0.0674271	0.188125	0.529461	0.483034	FALSE
SLC7A14	0.12032	0.0238806	0.197791	0.0339321	FALSE
SLC7A2	0.099643	0.0363913	0.242935	0.0159681	FALSE
SLC7A4	-0.0190042	0.704763	0.890119	0.952096	FALSE
SLC7A5	-0.114199	0.0367383	0.244083	0.301397	FALSE
SLC7A6	-0.0241162	0.626166	0.852805	0.866267	FALSE
SLC7A6OS	-0.0103278	0.835349	0.942564	0.92016	FALSE
SLC7A7	-0.0373269	0.445913	0.754305	0.660679	FALSE
SLC7A8	-0.0746776	0.135776	0.459374	0.692615	FALSE
SLC7A9	0.0161563	0.746444	0.910478	0.98004	FALSE
SLC8A1	0.0359198	0.491958	0.783129	0.548902	FALSE
SLC8A2	-0.0336345	0.559196	0.818309	0.608782	FALSE
SLC8A3	-0.0199507	0.696393	0.886353	0.566866	FALSE
SLC8B1	-0.0910371	0.0500003	0.285072	0.151697	FALSE
SLC9A1	-0.119206	0.0220265	0.189041	0.221557	FALSE
SLC9A2	-0.0249689	0.60949	0.845945	0.784431	FALSE
SLC9A3	-0.0185292	0.708711	0.891344	0.674651	FALSE
SLC9A3R1	0.0571018	0.262219	0.606493	0.477046	FALSE
SLC9A3R2	0.142412	0.00622491	0.0947537	0.0399202	FALSE
SLC9A4	0.0217373	0.632842	0.857467	0.634731	FALSE
SLC9A5	0.0488677	0.320944	0.661309	0.483034	FALSE
SLC9A6	-0.0273207	0.62611	0.852801	0.654691	FALSE
SLC9A7	0.0190026	0.72354	0.899858	0.92016	FALSE
SLC9A8	0.0287004	0.611328	0.846745	0.590818	FALSE
SLC9A9	-0.0478965	0.331535	0.670593	0.417166	FALSE
SLC9B1	-0.119227	0.0121396	0.137083	0.712575	FALSE
SLC9B2	-0.103404	0.0353803	0.239748	0.139721	FALSE
SLC9C1	-0.0710054	0.117499	0.428588	0.798403	FALSE
SLC9C2	-0.0206979	0.640194	0.861656	0.359281	FALSE
SLCO1A2	-0.0552747	0.242544	0.587428	0.806387	FALSE
SLCO1B1	-0.132017	0.00502866	0.0829627	0.239521	FALSE
SLCO1C1	0.0256896	0.577162	0.828441	0.842315	FALSE
SLCO2A1	-0.115392	0.0121312	0.137083	0.199601	FALSE
NOSTRIN	-0.189705	5.1e-05	0.00618599	0.00199601	TRUE
SLCO3A1	0.00662647	0.91116	0.969412	0.834331	FALSE
SLCO4A1	0.0224721	0.645124	0.863251	0.387226	FALSE
SLCO4C1	0.00408502	0.92958	0.975775	0.493014	FALSE
SLCO5A1	0.056007	0.232467	0.575992	0.411178	FALSE
SLCO6A1	-0.148688	0.00226812	0.0525152	0.295409	FALSE
SLF1	0.115211	0.0114675	0.133454	0.063745	FALSE
SLF2	0.073029	0.110154	0.416732	0.123752	FALSE
SLFN11	-0.0963612	0.117411	0.428588	0.123752	FALSE
SLFN12	-0.125361	0.130457	0.450039	0.331337	FALSE
SLFN14	0.00511796	0.912829	0.969938	0.894212	FALSE
SLFNL1	-0.0191183	0.684566	0.882185	0.888224	FALSE
SLIRP	0.0819393	0.169948	0.50658	0.48503	FALSE
SLIT1	0.103877	0.0230687	0.194368	0.353293	FALSE
SLIT2	0.0432321	0.386933	0.712608	0.906188	FALSE
SLIT3	0.00436655	0.92462	0.97398	0.994012	FALSE
SLITRK1	-0.0625868	0.31474	0.656454	0.213573	FALSE
SLITRK2	-0.0271125	0.603229	0.84224	0.578842	FALSE
SLITRK3	0.114072	0.0259715	0.205216	0.241517	FALSE
SLITRK4	0.024822	0.646924	0.864297	0.854291	FALSE
SLITRK5	0.0881341	0.097976	0.393931	0.315369	FALSE
SLITRK6	0.0918201	0.0502847	0.286188	0.255489	FALSE
SLK	0.0502902	0.269795	0.614157	0.37525	FALSE
SLMAP	0.0171354	0.753975	0.913153	0.662675	FALSE
SLTM	-0.0404047	0.417002	0.734505	0.874251	FALSE
SLU7	-0.113442	0.0406853	0.256328	0.127745	FALSE
SLURP1	-0.0538512	0.367093	0.696337	0.978044	FALSE
SLURP2	-0.00872306	0.891172	0.962346	0.740519	FALSE
SLX1A	-0.0217676	0.673982	0.877487	0.640719	FALSE
SLX1B	-0.0172373	0.738527	0.906751	0.738523	FALSE
SLX4	0.053929	0.233041	0.576635	0.185629	FALSE
SLX4IP	-0.0139107	0.784346	0.926071	0.9002	FALSE
SMAD1	0.0591177	0.468997	0.768454	0.427146	FALSE
SMAD2	0.0653604	0.616923	0.849394	0.606786	FALSE
SMAD3	-0.057318	0.633839	0.8579	0.711155	FALSE
SMAD4	0.0775532	0.35199	0.684332	0.516966	FALSE
SMAD5	-0.0377056	0.695117	0.885747	0.858283	FALSE
SMAD6	0.128158	0.0271967	0.209482	0.115768	FALSE
SMAD7	-0.0376066	0.589798	0.835374	0.181637	FALSE
SMAD9	0.014335	0.808773	0.932549	0.972056	FALSE
SMAGP	-0.0273512	0.659492	0.871161	0.822355	FALSE
SMAP1	0.0362175	0.471917	0.770159	0.431138	FALSE
SMARCA1	0.0197865	0.714422	0.894899	0.642715	FALSE
SMARCA2	0.10099	0.0486934	0.280892	0.117764	FALSE
SMARCA4	0.0498382	0.331598	0.670636	0.49501	FALSE
SMARCA5	-0.0290306	0.64099	0.862142	0.550898	FALSE
SMARCAD1	0.0131764	0.796247	0.929215	0.257485	FALSE
SMARCAL1	-0.0724416	0.107019	0.41123	0.489022	FALSE
SMARCB1	0.00642095	0.971884	0.990457	0.955769	FALSE
SMARCC1	0.0259394	0.605719	0.843105	0.606786	FALSE
SMARCC2	0.0466503	0.395667	0.719743	0.834331	FALSE
SMARCD1	0.0701527	0.505601	0.791411	0.652695	FALSE
SMARCD2	0.108027	0.0882506	0.375408	0.265469	FALSE
SMARCD3	-0.127769	0.304583	0.647628	0.269461	FALSE
SMARCE1	-0.00303875	0.960509	0.985525	0.674651	FALSE
SMC1A	0.141858	0.193414	0.535382	0.227545	FALSE
SMC1B	0.105094	0.0217155	0.187269	0.0677291	FALSE
SMC2	-0.0460724	0.330824	0.669757	0.60479	FALSE
SMC3	-0.0643198	0.650613	0.866393	0.463074	FALSE
SMC4	0.066138	0.155815	0.490552	0.199601	FALSE
SMC5	0.00302942	0.94962	0.982711	0.383234	FALSE
SMC6	-0.00932924	0.848641	0.947183	0.351297	FALSE
SMCHD1	-0.0671274	0.148401	0.479272	0.828343	FALSE
SMCO1	0.120472	0.0127417	0.140841	0.105788	FALSE
SMCO2	0.0941515	0.0722467	0.337791	0.131737	FALSE
SMCO3	0.0137727	0.799815	0.930165	0.726547	FALSE
SMCR8	0.0299784	0.520016	0.798527	0.776447	FALSE
SMDT1	0.000896855	0.987421	0.996526	0.710579	FALSE
HERC6	-0.189783	6.93e-05	0.00693431	0.00199601	TRUE
SMG5	0.0177758	0.710825	0.89232	0.968064	FALSE
MX1	-0.1898	7.76e-05	0.00737793	0.0219561	TRUE
SMG7	-0.00960665	0.839049	0.94345	0.487026	FALSE
SMG8	0.0268515	0.614913	0.848417	0.616766	FALSE
SMG9	0.0558464	0.311436	0.654044	0.401198	FALSE
SMIM10	-0.0733202	0.335521	0.673086	0.273453	FALSE
SMIM12	-0.193061	0.0283046	0.214843	0.00399202	FALSE
SMIM13	-0.0024667	0.974266	0.991503	0.722555	FALSE
SMIM14	-0.013077	0.867797	0.954196	0.926295	FALSE
SMIM17	0.0141266	0.799732	0.930165	0.770459	FALSE
SMIM18	-0.100846	0.223771	0.567377	0.608782	FALSE
SMIM19	0.0519043	0.448717	0.756062	0.726547	FALSE
SMIM22	-0.134874	0.0147278	0.151793	0.183633	FALSE
SMIM23	-0.0675676	0.182925	0.522812	0.323353	FALSE
SMIM26	-0.0173812	0.738465	0.906751	0.622754	FALSE
SMIM27	-0.0191031	0.775918	0.922244	0.844311	FALSE
SMIM29	0.0843274	0.259859	0.604633	0.612774	FALSE
SMIM31	-0.0177012	0.757983	0.915012	0.946108	FALSE
SMIM32	-0.140666	0.0670249	0.327314	0.151697	FALSE
SMIM33	-0.0837731	0.093022	0.385045	0.163673	FALSE
SMIM34A	-0.0580616	0.236598	0.581849	0.199601	FALSE
SMIM34B	-0.0583059	0.234632	0.578525	0.201597	FALSE
SMIM36	0.101431	0.0804522	0.357898	0.0978044	FALSE
SMIM40	-0.138598	0.0231391	0.194757	0.0998004	FALSE
SMIM8	0.0624386	0.306238	0.648784	0.56487	FALSE
SMIM9	0.0165579	0.76305	0.917491	0.674651	FALSE
SMN1	0.0442869	0.397813	0.721207	0.251497	FALSE
SMN2	0.0589815	0.257207	0.601927	0.205589	FALSE
SMNDC1	-0.0615747	0.53696	0.806119	0.760479	FALSE
ITGA2	-0.189864	2.33e-05	0.00427252	0.0219561	TRUE
SMOC1	0.153858	0.00920568	0.11625	0.00399202	FALSE
SMOC2	0.164879	0.00262265	0.0571073	0.00798403	FALSE
SMOX	-0.0346502	0.511772	0.793756	0.778443	FALSE
SMPD1	0.0532216	0.255741	0.600202	0.0918164	FALSE
SMPD2	-0.0125933	0.789013	0.927464	0.93014	FALSE
SMPD3	-0.0799218	0.101436	0.399298	0.668663	FALSE
SMPD4	0.0213462	0.64476	0.863251	0.42515	FALSE
SMPDL3A	-0.0196579	0.670144	0.876379	0.678643	FALSE
SMPDL3B	0.128274	0.00799607	0.108509	0.0239521	FALSE
SMPX	-0.122195	0.126922	0.444697	0.203593	FALSE
SMS	0.112901	0.0713969	0.336741	0.151697	FALSE
SMTN	0.0855591	0.0577211	0.305754	0.121756	FALSE
SMTNL2	0.0452407	0.362577	0.692904	0.686627	FALSE
SMU1	NA	NA	NA	NA	FALSE
SMUG1	0.0103547	0.839203	0.94345	0.790419	FALSE
SMURF1	0.0425657	0.485489	0.778586	0.806387	FALSE
SMURF2	-0.133385	0.0941084	0.387032	0.0439122	FALSE
SMYD1	0.0183523	0.728223	0.902588	0.862275	FALSE
SMYD2	0.0128327	0.812406	0.933703	0.866267	FALSE
SMYD3	-0.0312555	0.562391	0.819946	0.287425	FALSE
SMYD4	0.0841613	0.0695453	0.333367	0.113772	FALSE
SMYD5	0.0348946	0.531839	0.804089	0.956088	FALSE
SNAI1	-0.0141427	0.812757	0.933703	0.61477	FALSE
SNAI2	0.0332575	0.659492	0.871161	0.429142	FALSE
SNAI3	-0.00757801	0.877679	0.958002	0.606786	FALSE
SNAP23	-0.0118758	0.833451	0.942181	0.892216	FALSE
SNAP25	NA	NA	NA	NA	FALSE
SNAP29	-0.0350913	0.483329	0.777662	0.884232	FALSE
SNAP47	-0.0695826	0.14463	0.47306	0.972056	FALSE
SNAP91	-0.010087	0.839135	0.94345	0.373253	FALSE
SNAPC1	0.060874	0.215487	0.559433	0.10978	FALSE
SNAPC5	0.0284916	0.653973	0.868537	0.926148	FALSE
SNAPIN	0.0499472	0.568235	0.823358	0.602794	FALSE
SNCA	-0.0410156	0.522567	0.799326	0.996008	FALSE
SNCAIP	-0.0330017	0.468272	0.767914	0.339321	FALSE
SNCB	0.00984652	0.905932	0.968202	0.964072	FALSE
SNCG	0.0688466	0.230748	0.573846	0.0858283	FALSE
SND1	-0.00917682	0.870616	0.955321	0.704591	FALSE
SNED1	0.0350367	0.44058	0.750369	0.640719	FALSE
SNF8	0.0289636	0.725438	0.900796	0.904192	FALSE
SNIP1	0.0928052	0.0684278	0.331161	0.0139721	FALSE
SNN	-0.0775907	0.440003	0.749837	0.355289	FALSE
SNORC	0.0130611	0.821022	0.93812	0.572854	FALSE
SNPH	-0.00563555	0.907889	0.968909	0.968064	FALSE
SNRK	-0.0653099	0.241941	0.587115	0.690619	FALSE
SNRNP200	0.0277074	0.696611	0.886421	0.630739	FALSE
SNRNP25	0.0692474	0.423596	0.738244	0.469062	FALSE
SNRNP27	-0.0660257	0.271371	0.616007	0.281437	FALSE
SNRNP35	0.0184711	0.749624	0.911369	0.483034	FALSE
SNRNP40	0.0393062	0.646033	0.863885	0.43513	FALSE
SNRNP48	0.00231544	0.964595	0.987	0.748503	FALSE
SNRNP70	0.0319627	0.678642	0.879732	0.726547	FALSE
SNRPA	0.00730443	0.935033	0.977565	0.904192	FALSE
SNRPA1	-0.198091	0.0220756	0.189244	0.0998004	FALSE
SNRPB	-0.0282907	0.779929	0.923947	0.99002	FALSE
SNRPB2	0.0301894	0.682964	0.88157	0.381238	FALSE
SNRPC	-0.010083	0.868404	0.95441	0.622754	FALSE
SNRPD1	NA	NA	NA	NA	FALSE
SNRPD2	0.0741029	0.607351	0.844357	0.97006	FALSE
SNRPD3	NA	NA	NA	NA	FALSE
SNRPE	-0.198906	0.161333	0.497263	0.111554	FALSE
SNRPF	NA	NA	NA	NA	FALSE
SNRPG	0.0600625	0.741634	0.907704	0.982036	FALSE
SNRPN	0.0285724	0.831324	0.941837	0.73161	FALSE
SNTA1	0.0814697	0.0998401	0.396506	0.393214	FALSE
SNTB1	0.021415	0.67414	0.877487	0.988024	FALSE
SNTB2	0.0463429	0.438871	0.74948	0.830339	FALSE
SNTG1	-0.00605388	0.913425	0.970102	0.938124	FALSE
SNTG2	0.07407	0.199506	0.543211	0.381238	FALSE
SNTN	0.148505	0.00417931	0.0741991	0.0259481	FALSE
SNU13	-0.046225	0.781183	0.924544	0.709163	FALSE
SNUPN	0.0786502	0.126225	0.443157	0.45509	FALSE
SNW1	-0.0286546	0.589001	0.835182	0.688623	FALSE
SNX1	-0.0231548	0.636327	0.859247	0.305389	FALSE
SNX10	-0.0831969	0.207516	0.549799	0.399202	FALSE
SNX11	0.0865099	0.102859	0.403215	0.235529	FALSE
SNX12	-0.0215917	0.896764	0.964282	0.591633	FALSE
SNX13	0.0563994	0.325023	0.665091	0.0938124	FALSE
SNX14	-0.0204014	0.710296	0.892009	0.736527	FALSE
SNX15	0.0900261	0.0754206	0.347266	0.329341	FALSE
SNX16	-0.0663967	0.173595	0.51075	0.351297	FALSE
SNX17	0.116071	0.11053	0.417461	0.145709	FALSE
SNX18	-0.0366486	0.502672	0.789474	0.572854	FALSE
SNX19	0.0686573	0.127782	0.446075	0.305389	FALSE
SNX2	0.0692272	0.256631	0.601064	0.187625	FALSE
SNX20	-0.103721	0.034821	0.238278	0.181637	FALSE
SNX21	-0.00109131	0.983072	0.99566	0.896208	FALSE
SNX22	0.0394591	0.447532	0.755627	0.291417	FALSE
SNX24	-0.0520404	0.532266	0.804089	0.756487	FALSE
SNX25	0.127328	0.00549426	0.087149	0.0159681	FALSE
SNX27	-0.179166	0.0149418	0.152974	0.0159681	FALSE
SNX29	0.028533	0.551771	0.814084	0.722555	FALSE
SNX3	0.202173	0.244624	0.589918	0.451292	FALSE
SNX30	0.0666297	0.246112	0.591261	0.441118	FALSE
SNX31	0.085395	0.059364	0.310382	0.173653	FALSE
SNX32	0.100317	0.176508	0.515002	0.339321	FALSE
SNX33	-0.0270648	0.603129	0.84224	0.736527	FALSE
SNX4	0.161025	0.00278093	0.0591177	0.0219561	FALSE
SNX5	0.0120018	0.844088	0.945406	0.842315	FALSE
SNX6	-0.0179682	0.818268	0.937093	0.243513	FALSE
SNX7	-0.0416836	0.410396	0.730897	0.419162	FALSE
SNX8	0.0781517	0.124915	0.442258	0.0838323	FALSE
SNX9	-0.0744872	0.133861	0.455761	0.429142	FALSE
SOAT1	-0.150146	0.00197776	0.0490187	0.141717	FALSE
SOAT2	0.110657	0.018707	0.172535	0.0159681	FALSE
SOCS1	0.104975	0.0795194	0.356159	0.337325	FALSE
SOCS2	0.109508	0.0830491	0.363044	0.239521	FALSE
SOCS3	0.04342	0.532144	0.804089	0.61477	FALSE
SOCS4	0.0596708	0.24787	0.592701	0.449102	FALSE
SOCS5	0.0551613	0.329876	0.668727	0.291417	FALSE
SOCS6	-0.00592835	0.911186	0.969412	0.800399	FALSE
SOCS7	0.104684	0.0779588	0.352936	0.371257	FALSE
SOD1	-0.0772693	0.150333	0.482423	0.493014	FALSE
SOD2	0.0193551	0.719798	0.898278	0.58483	FALSE
SOD3	-0.0509883	0.316766	0.658404	0.718563	FALSE
SOGA1	0.0782079	0.0949032	0.388448	0.263473	FALSE
SOGA3	0.0508156	0.328008	0.66752	0.309381	FALSE
SOHLH2	-0.0292338	0.527769	0.802521	0.96008	FALSE
SORBS1	0.089769	0.0521345	0.290393	0.287425	FALSE
SORBS2	0.0304143	0.505187	0.791378	0.844311	FALSE
FCER2	-0.190121	0.00129026	0.0389855	0.0199601	TRUE
SORCS1	0.0973738	0.0433436	0.265838	0.301397	FALSE
SORCS2	0.00479377	0.920495	0.972387	0.91018	FALSE
SORCS3	0.0951977	0.0448603	0.270007	0.45509	FALSE
SORD	0.0131676	0.797551	0.929478	0.349301	FALSE
SORL1	-0.0610464	0.167384	0.504073	0.483034	FALSE
SORT1	-0.0481009	0.333032	0.671516	0.984032	FALSE
SOS1	-0.120483	0.0403612	0.255139	0.0359281	FALSE
SOS2	0.0274218	0.581044	0.830951	0.798403	FALSE
SOST	0.12351	0.0365614	0.243596	0.125749	FALSE
SOSTDC1	-0.0141073	0.809339	0.932896	0.652695	FALSE
SOX1	0.188073	0.040596	0.256166	0.0399202	FALSE
SOX10	0.146	0.0370318	0.245329	0.167665	FALSE
SOX12	0.170004	0.0107669	0.128305	0.00998004	FALSE
SOX13	-0.00907317	0.849651	0.947441	0.870259	FALSE
SOX14	0.0447135	0.738883	0.906751	0.672655	FALSE
SOX15	-0.0438901	0.379747	0.706946	0.904192	FALSE
SOX17	-0.063289	0.235725	0.580498	0.403194	FALSE
SOX18	-0.0199489	0.736278	0.906029	0.730539	FALSE
SOX2	-0.00413832	0.971977	0.990457	0.732535	FALSE
SOX21	0.0675454	0.491887	0.783129	0.932271	FALSE
SOX3	0.130955	0.0328535	0.230915	0.249501	FALSE
STAT2	-0.190405	4.39e-05	0.00569341	0.0479042	TRUE
SOX4	0.0323527	0.590923	0.83589	0.289421	FALSE
SOX5	0.0854819	0.199743	0.543318	0.263473	FALSE
SOX6	0.080108	0.179694	0.519024	0.219561	FALSE
SOX7	0.055372	0.294437	0.639048	0.335329	FALSE
SOX8	0.132231	0.00970495	0.120182	0.0718563	FALSE
SOX9	0.0514028	0.398301	0.721764	0.447106	FALSE
SP1	0.0946239	0.102941	0.403327	0.10978	FALSE
SP2	0.00942584	0.866201	0.953613	0.784431	FALSE
SP3	0.0483225	0.441655	0.751223	0.409182	FALSE
SP4	0.102547	0.0910784	0.381489	0.0958084	FALSE
SP5	0.0781156	0.205635	0.547513	0.479042	FALSE
SP6	0.104328	0.0805768	0.358057	0.0638723	FALSE
SP7	0.090834	0.117479	0.428588	0.217565	FALSE
SP8	0.0850076	0.258042	0.603057	0.295409	FALSE
ZBP1	-0.191041	0.00133563	0.0396145	0.0199601	TRUE
SPA17	-0.120232	0.021705	0.187269	0.209581	FALSE
SPACA3	-0.0194839	0.707631	0.890924	0.678643	FALSE
SPACA4	-0.00356297	0.944882	0.981354	0.546906	FALSE
SPACA5	-0.0657588	0.209304	0.551368	0.526946	FALSE
SPACA6	-0.0782568	0.103233	0.403602	0.319361	FALSE
SPACA9	-0.0234983	0.637536	0.860119	0.872255	FALSE
SPAG1	-0.00791714	0.860388	0.951734	0.708583	FALSE
SPAG16	0.0199444	0.672745	0.877196	0.303393	FALSE
SPAG17	-0.0264883	0.542177	0.809178	0.886228	FALSE
PRF1	-0.191273	3.03e-05	0.00479374	0.0139721	TRUE
SPAG5	0.02305	0.608067	0.845061	0.694611	FALSE
SPAG6	0.0961384	0.0926123	0.384527	0.0538922	FALSE
SPAG7	-0.0209462	0.77689	0.922447	0.848303	FALSE
SPAG9	0.00334767	0.945693	0.981738	0.664671	FALSE
SPARC	0.0309908	0.625855	0.852526	0.558882	FALSE
SPARCL1	0.0226814	0.613279	0.847197	0.746507	FALSE
SPART	-0.0383444	0.431963	0.744232	0.814371	FALSE
SPAST	0.0429457	0.431152	0.743309	0.493014	FALSE
SPATA1	0.0462772	0.345518	0.68041	0.42515	FALSE
SPATA13	-0.0311382	0.530127	0.803665	0.672655	FALSE
SPATA16	0.130416	0.00527844	0.0852529	0.141717	FALSE
SPATA17	-0.126269	0.00700941	0.100531	0.155689	FALSE
SPATA18	-0.0433007	0.457802	0.761303	0.778443	FALSE
SPATA19	-0.00848972	0.867358	0.954041	0.58483	FALSE
SPATA2	0.0631978	0.206808	0.549094	0.223553	FALSE
SPATA20	0.0156861	0.737651	0.906611	0.918164	FALSE
COL1A2	-0.191562	4.3e-05	0.00565676	0.0459082	TRUE
SPATA22	0.0929689	0.050502	0.28619	0.173653	FALSE
SPATA25	0.143043	0.0032611	0.064641	0.0898204	FALSE
SPATA2L	-0.022078	0.657409	0.869988	0.824351	FALSE
SPATA33	0.023454	0.672893	0.877196	0.610778	FALSE
SPATA4	-0.0303715	0.529302	0.803263	0.790419	FALSE
SPATA45	-0.0780655	0.129067	0.448331	0.48503	FALSE
SPATA46	0.00937873	0.846774	0.946695	0.840319	FALSE
SPATA48	-0.0374186	0.413057	0.732404	0.429142	FALSE
SPATA5	0.00378335	0.934977	0.977565	0.598802	FALSE
SPATA5L1	0.0841181	0.0910796	0.381489	0.205589	FALSE
SPATA6	0.0309688	0.54315	0.809657	0.666667	FALSE
SPATA6L	-0.0187252	0.685887	0.882351	0.94012	FALSE
SPATA7	-0.105439	0.0197197	0.178952	0.165669	FALSE
SPATA9	0.0727546	0.147668	0.478533	0.41517	FALSE
SPATC1L	0.097813	0.0704645	0.334494	0.217565	FALSE
SPATS1	-0.072271	0.146571	0.476766	0.351297	FALSE
SPATS2	0.110512	0.0207296	0.18276	0.0538922	FALSE
SPATS2L	-0.0235486	0.617982	0.849826	0.508982	FALSE
SPC24	-0.0281267	0.580041	0.830441	0.826347	FALSE
SPC25	-0.00254602	0.961391	0.985893	0.708583	FALSE
SPCS1	0.0418599	0.611751	0.846816	0.255489	FALSE
SPCS2	-0.0120428	0.85617	0.95022	0.838323	FALSE
SPCS3	-0.260179	0.0524282	0.291398	0.0538922	FALSE
SPDEF	0.0316864	0.541097	0.808732	0.592814	FALSE
SPDL1	-0.00953417	0.83659	0.943079	0.886228	FALSE
SPDYA	0.103919	0.0454675	0.271444	0.255489	FALSE
SPDYC	-0.0066826	0.906035	0.968202	0.483034	FALSE
SPECC1	-0.0634689	0.176021	0.514417	0.502994	FALSE
SPECC1L	0.00340368	0.945896	0.981738	0.918164	FALSE
SPEF1	0.102598	0.0535559	0.294521	0.125749	FALSE
SPEF2	0.00232976	0.957428	0.984896	0.934132	FALSE
SPEG	0.138742	0.00256239	0.0563271	0.0818363	FALSE
SPEGNB	0.0193233	0.788076	0.926951	0.774451	FALSE
SPEM1	0.0542971	0.254181	0.598631	0.283433	FALSE
SPG11	0.0451654	0.297299	0.641386	0.682635	FALSE
SPG21	0.0380494	0.600888	0.841316	0.299401	FALSE
SPG7	0.135022	0.00524235	0.0847775	0.0219561	FALSE
SPHK1	-0.117242	0.0120103	0.136932	0.105788	FALSE
SPHK2	-0.105434	0.0292589	0.217908	0.257485	FALSE
SPHKAP	0.0727669	0.116025	0.426497	0.928144	FALSE
SPI1	-0.0701624	0.27704	0.620632	0.471058	FALSE
SPIB	-0.113189	0.0363243	0.242822	0.211577	FALSE
SPIC	-0.0752046	0.161537	0.497403	0.992016	FALSE
SPICE1	0.102916	0.0210528	0.184226	0.0658683	FALSE
SPIDR	-0.0528327	0.261595	0.606246	0.770459	FALSE
SPIN1	0.0503498	0.650336	0.866393	0.467066	FALSE
SPIN3	-0.111549	0.113747	0.423106	0.121756	FALSE
SPIN4	0.018502	0.811292	0.933703	0.650699	FALSE
SPINDOC	-0.0292162	0.552199	0.814343	0.91018	FALSE
SPINK1	-0.117281	0.0260613	0.2054	0.315369	FALSE
SPINK13	-0.0775142	0.159089	0.494091	0.688623	FALSE
SPINK14	0.113559	0.0448678	0.270007	0.179641	FALSE
SPINK4	-0.078453	0.1541	0.488487	0.291417	FALSE
SPINK5	-0.0351381	0.430883	0.743244	0.798403	FALSE
SPINK7	0.00145939	0.978897	0.993303	0.714571	FALSE
SPINK8	-0.0753358	0.181188	0.520662	0.363273	FALSE
SPINK9	-0.0808364	0.209019	0.551183	0.295409	FALSE
SPINT1	-0.0666722	0.149855	0.481849	0.566866	FALSE
SPINT2	-0.109369	0.029831	0.219246	0.317365	FALSE
SPINT4	-0.129142	0.0122151	0.137552	0.153693	FALSE
SPIRE1	0.111889	0.0206977	0.18276	0.235529	FALSE
SPIRE2	0.0505594	0.286711	0.630332	0.459082	FALSE
SPNS1	-0.0114596	0.817608	0.93674	0.469062	FALSE
SPNS2	0.0410044	0.452269	0.75812	0.473054	FALSE
SPNS3	0.0562367	0.223016	0.566404	0.487026	FALSE
SPO11	0.0375116	0.44531	0.753864	0.718563	FALSE
SPOCD1	-0.027958	0.59809	0.840274	0.508982	FALSE
SPOCK1	0.0494552	0.349064	0.682564	0.904192	FALSE
SPOCK2	-0.090211	0.0837377	0.365263	0.0179641	FALSE
IMPA1	-0.191937	0.00130595	0.0392393	0.00998004	TRUE
SPON1	0.0920807	0.0844983	0.366549	0.329341	FALSE
SPON2	0.00957504	0.851163	0.947727	0.363273	FALSE
SPOP	0.0531213	0.776205	0.922244	0.635992	FALSE
SPOPL	0.0523761	0.45109	0.757103	0.221557	FALSE
SPOUT1	0.0528321	0.309178	0.651272	0.205589	FALSE
SPP1	0.0651779	0.295124	0.639429	0.169661	FALSE
SPP2	-0.0576446	0.243405	0.588492	0.467066	FALSE
SPPL2A	0.0592538	0.223786	0.567377	0.115768	FALSE
SPPL2B	0.0448611	0.357034	0.688717	0.143713	FALSE
SPPL2C	0.107817	0.021315	0.185002	0.309381	FALSE
SPPL3	-0.110833	0.185772	0.526789	0.311377	FALSE
SPR	0.00593168	0.906925	0.968706	0.652695	FALSE
SPRED1	0.0241166	0.67236	0.877191	0.401198	FALSE
SPRED2	-0.100636	0.0991344	0.395354	0.105788	FALSE
SPRED3	0.0284855	0.594349	0.837894	0.884232	FALSE
SPRN	-0.0829819	0.137074	0.461324	0.491018	FALSE
SPRTN	0.0416589	0.371333	0.699447	0.518962	FALSE
SPRY1	-0.0312723	0.587117	0.834486	0.746507	FALSE
SPRY2	-0.0304845	0.615445	0.848716	0.381238	FALSE
SPRY3	-0.00765381	0.897457	0.964463	0.570858	FALSE
SPRY4	-0.0418493	0.435969	0.747461	0.461078	FALSE
SPRYD3	0.0102373	0.911253	0.969412	0.906188	FALSE
SPRYD4	0.0075826	0.890936	0.962346	0.870259	FALSE
SPRYD7	-0.0149102	0.871854	0.955729	0.822355	FALSE
SPSB1	-0.0132956	0.868097	0.954236	0.964072	FALSE
SPSB2	0.0508931	0.31767	0.659411	0.746507	FALSE
SPSB3	0.0612888	0.245859	0.591156	0.153693	FALSE
SPSB4	0.0598223	0.387671	0.713252	0.169661	FALSE
SPTA1	0.0648653	0.134435	0.456817	0.149701	FALSE
SPTAN1	0.0781863	0.124017	0.441324	0.538922	FALSE
SPTB	0.0127553	0.774278	0.9215	0.658683	FALSE
SPTBN1	-0.0279618	0.59042	0.83568	0.94012	FALSE
SPTBN2	0.0739191	0.109224	0.415251	0.37525	FALSE
SPTBN4	0.0206951	0.67092	0.876453	0.720559	FALSE
SPTBN5	-0.0672944	0.162632	0.498587	0.197605	FALSE
SPTLC1	0.0142523	0.790334	0.928186	0.648703	FALSE
SPTLC2	0.074829	0.179004	0.518428	0.0838323	FALSE
SPTLC3	-0.0486231	0.318149	0.659812	0.906188	FALSE
SPTY2D1OS	0.0439976	0.473419	0.771188	0.47505	FALSE
SPX	0.0533273	0.308613	0.650594	0.383234	FALSE
SPZ1	-0.117234	0.014145	0.14908	0.263473	FALSE
SQLE	-0.0794764	0.097971	0.393931	0.265469	FALSE
SQOR	0.0332293	0.492806	0.783778	0.257485	FALSE
SQSTM1	0.0399852	0.415881	0.733346	0.481038	FALSE
SRA1	-0.00590878	0.905344	0.96804	0.764471	FALSE
SRBD1	-0.00761425	0.867921	0.954196	0.986028	FALSE
SRC	-0.116936	0.0835282	0.364645	0.411178	FALSE
SRCAP	0.0338356	0.456408	0.760429	0.762475	FALSE
SRCIN1	0.0757872	0.133724	0.455583	0.161677	FALSE
SRD5A1	-0.0591864	0.232743	0.576154	0.904192	FALSE
SRD5A2	-0.109055	0.0299917	0.219932	0.365269	FALSE
SRD5A3	0.00376714	0.939234	0.979413	0.814371	FALSE
SREK1	-0.0296301	0.577995	0.828974	0.840319	FALSE
SREK1IP1	0.0177691	0.790503	0.928294	0.758483	FALSE
SRF	0.023146	0.729308	0.903099	0.58483	FALSE
SRFBP1	0.102388	0.0251085	0.201455	0.219561	FALSE
SRGAP1	0.0652103	0.238306	0.583614	0.59481	FALSE
SRGAP2	0.0535471	0.345386	0.680357	0.383234	FALSE
SRGAP2B	-0.00964208	0.892887	0.963081	0.732535	FALSE
SRGAP2C	-0.0330257	0.643382	0.862787	0.888224	FALSE
SRGAP3	0.080968	0.22299	0.566404	0.558882	FALSE
SRGN	-0.13316	0.00694202	0.100098	0.0518962	FALSE
SRI	0.0305548	0.660206	0.871229	0.586826	FALSE
SRL	-0.100782	0.101513	0.399491	0.447106	FALSE
SRM	0.0899881	0.138127	0.463341	0.0558882	FALSE
SRMS	0.159358	0.00148686	0.0422367	0.0958084	FALSE
SRP14	-0.17048	0.00390565	0.0714487	0.0998004	FALSE
SRP19	-0.0642479	0.413465	0.732621	0.546906	FALSE
SRP54	-0.0461391	0.760643	0.916236	0.779923	FALSE
SRP68	0.0297705	0.568981	0.823488	0.836327	FALSE
SRP72	0.124926	0.02293	0.193483	0.107784	FALSE
SRP9	-0.241402	0.0179911	0.169263	0.127745	FALSE
SRPK1	0.134056	0.012019	0.136932	0.135729	FALSE
SRPK2	0.00412546	0.939318	0.979413	0.764471	FALSE
SRPK3	0.135649	0.00810146	0.109387	0.0938124	FALSE
SRPRA	0.0194961	0.716081	0.895889	0.568862	FALSE
SRPRB	-0.048198	0.365501	0.69447	0.528942	FALSE
SRPX	-0.00828499	0.875346	0.956956	0.892216	FALSE
SRPX2	-0.00203944	0.967811	0.988539	0.740519	FALSE
SRR	0.0997464	0.0515345	0.288925	0.0738523	FALSE
SRRD	-0.109718	0.0165615	0.162267	0.127745	FALSE
SRRM1	0.101427	0.0477256	0.2784	0.203593	FALSE
SRRM2	0.111639	0.0141457	0.14908	0.269461	FALSE
SRRM3	0.0675961	0.205357	0.547213	0.289421	FALSE
SRRM4	0.0601498	0.218504	0.562144	0.998004	FALSE
SRRT	-0.000846244	0.987875	0.996526	0.724551	FALSE
SRSF1	-0.013159	0.943861	0.980852	0.578529	FALSE
SRSF10	0.186196	0.170927	0.507558	0.257485	FALSE
SRSF11	-0.0176641	0.791712	0.928631	0.688623	FALSE
SRSF12	0.0203667	0.778617	0.923341	0.828343	FALSE
SRSF2	NA	NA	NA	NA	FALSE
SRSF3	NA	NA	NA	NA	FALSE
SRSF4	-0.0433969	0.44116	0.750754	0.874502	FALSE
SRSF5	-0.0842302	0.483941	0.777904	0.662675	FALSE
SRSF6	0.0169895	0.808953	0.932584	0.690619	FALSE
SRSF7	-0.310254	0.0149156	0.152802	0.0998004	FALSE
SRSF9	0.0615279	0.513941	0.794806	0.407186	FALSE
SRXN1	0.0569425	0.376191	0.703669	0.56487	FALSE
SS18	0.0481083	0.464649	0.765623	0.42515	FALSE
SS18L1	-0.0300415	0.593021	0.837332	0.93014	FALSE
SS18L2	-0.0855178	0.337022	0.674587	0.856574	FALSE
SSB	0.0674993	0.222228	0.565917	0.103792	FALSE
SSBP1	0.0678021	0.295036	0.639324	0.0798403	FALSE
SSBP2	-0.0230022	0.869417	0.954743	0.994012	FALSE
SSBP3	0.0439071	0.703656	0.889772	0.780439	FALSE
SSBP4	0.0955226	0.0766564	0.349788	0.307385	FALSE
SSC4D	-0.0118746	0.808064	0.932549	0.337325	FALSE
SSC5D	0.0747848	0.142785	0.469978	0.287425	FALSE
SSH1	0.0271888	0.562154	0.819946	0.812375	FALSE
SSH2	0.0615374	0.169025	0.505572	0.361277	FALSE
SSH3	0.0873593	0.0560083	0.300479	0.0738523	FALSE
SSMEM1	0.0785246	0.0985676	0.394373	0.0998004	FALSE
SSNA1	-0.0941342	0.256126	0.600534	0.389222	FALSE
SSPN	-0.0279232	0.612782	0.847017	0.886228	FALSE
SSR1	0.171253	0.006555	0.0975691	0.0598802	FALSE
SSR2	0.0452021	0.504985	0.791292	0.539841	FALSE
SSR3	-0.0828913	0.212192	0.55434	0.832335	FALSE
SSR4	0.108669	0.105404	0.408318	0.141717	FALSE
SSRP1	0.0180884	0.767554	0.918049	0.842315	FALSE
SST	0.0056874	0.948788	0.982382	0.794411	FALSE
SSTR1	0.12286	0.124866	0.442258	0.201597	FALSE
SSTR2	0.0551186	0.332585	0.671302	0.321357	FALSE
SSTR3	0.0770237	0.111257	0.418739	0.201597	FALSE
SSTR4	0.186218	0.00438973	0.07635	0.115768	FALSE
SSTR5	0.0850341	0.0976097	0.39334	0.113772	FALSE
SSU72	0.0652667	0.564195	0.821004	0.293413	FALSE
SSUH2	0.098671	0.0435325	0.266261	0.211577	FALSE
SSX2IP	0.10673	0.029586	0.218376	0.225549	FALSE
ST13	0.0410006	0.472147	0.770194	0.668663	FALSE
ST14	-0.0734554	0.112614	0.421292	0.730539	FALSE
ST18	0.0370655	0.418943	0.735224	0.822355	FALSE
ST3GAL1	-0.0406484	0.41857	0.735091	0.578842	FALSE
ST3GAL2	-0.0348356	0.5575	0.817542	0.58483	FALSE
ST3GAL3	-0.111824	0.0209967	0.184121	0.0139721	FALSE
ST3GAL4	0.0476495	0.373026	0.700744	0.321357	FALSE
ST3GAL5	-0.00370507	0.938192	0.979039	0.998004	FALSE
ST3GAL6	-0.0716642	0.141205	0.467535	0.424303	FALSE
ST6GAL1	-0.0301098	0.532142	0.804089	0.672655	FALSE
ST6GAL2	0.0279497	0.566776	0.822312	0.429142	FALSE
ST6GALNAC2	-0.0682256	0.145803	0.475258	0.634731	FALSE
ST6GALNAC3	-0.0649796	0.288323	0.632249	0.580838	FALSE
ST6GALNAC4	0.00505286	0.92378	0.973879	0.878244	FALSE
ST6GALNAC5	-0.0146265	0.787235	0.926951	0.477046	FALSE
ST6GALNAC6	-0.0669706	0.185974	0.526899	0.181637	FALSE
ST7	-0.148631	0.0257769	0.204379	0.0179641	FALSE
ST7L	0.0729239	0.141481	0.467793	0.179641	FALSE
ST8SIA1	0.0661104	0.278668	0.62181	0.449102	FALSE
ST8SIA2	0.143333	0.0254555	0.202927	0.0678643	FALSE
ST8SIA3	0.000526148	0.994438	0.998628	0.658683	FALSE
ST8SIA4	0.1096	0.159147	0.494091	0.277445	FALSE
ST8SIA5	-0.0123115	0.840118	0.94364	0.92016	FALSE
ST8SIA6	0.0155195	0.783981	0.925827	0.377246	FALSE
STAB1	-0.0307805	0.480012	0.775692	0.992016	FALSE
STAB2	0.0573466	0.190119	0.532196	0.510978	FALSE
STAC	0.113985	0.0206089	0.18276	0.0698603	FALSE
STAC2	0.156439	0.00260173	0.0569422	0.0499002	FALSE
STAC3	-0.0213421	0.704842	0.890119	0.906188	FALSE
STAG1	-0.0961218	0.20093	0.544148	0.0978044	FALSE
STAG2	-0.0413241	0.555018	0.816436	0.237525	FALSE
STAG3	0.0582574	0.194921	0.537892	0.0998004	FALSE
STAM	0.0292902	0.57445	0.826851	0.628743	FALSE
STAM2	-0.0127173	0.799471	0.930165	0.548902	FALSE
STAMBP	-0.013268	0.808685	0.932549	0.854291	FALSE
STAMBPL1	-0.0326053	0.497964	0.787042	0.654691	FALSE
STAP1	-0.0242114	0.637167	0.860021	0.586826	FALSE
STAP2	-0.0421057	0.384813	0.711154	0.61477	FALSE
STAR	0.112444	0.0304337	0.221463	0.0916335	FALSE
STARD10	0.0347696	0.599561	0.840845	0.473054	FALSE
STARD13	-0.0126736	0.787357	0.926951	0.868263	FALSE
STARD3	-0.04368	0.358175	0.689034	0.197605	FALSE
STARD3NL	-0.00407442	0.947066	0.981969	0.886228	FALSE
STARD4	-0.0311279	0.560605	0.819029	0.882236	FALSE
STARD5	-0.135398	0.0122801	0.137829	0.319361	FALSE
STARD6	-0.0864854	0.10895	0.4147	0.327345	FALSE
STARD7	0.0544617	0.3055	0.648244	0.233533	FALSE
STARD8	0.097712	0.040172	0.254886	0.277445	FALSE
CD4	-0.192307	2.44e-05	0.00428721	0.0279441	TRUE
IFNAR1	-0.19305	2.41e-05	0.00427541	0.0479042	TRUE
STAT3	0.138673	0.155245	0.49006	0.121756	FALSE
STAT4	0.107887	0.0406543	0.256267	0.223108	FALSE
STAT5A	-0.000129231	0.998123	0.999858	0.297405	FALSE
STAT5B	-0.0600044	0.304769	0.647628	0.451098	FALSE
STAT6	-0.0456191	0.33077	0.669757	0.892216	FALSE
STAU1	-0.0325428	0.544661	0.810187	0.94012	FALSE
STAU2	-0.0775034	0.204082	0.545995	0.59481	FALSE
STBD1	-0.0882914	0.0565217	0.30228	0.185629	FALSE
STC1	0.0723678	0.279279	0.622431	0.0898204	FALSE
STC2	0.0148114	0.774686	0.92166	0.908184	FALSE
STEAP1	0.0309354	0.529054	0.802962	0.628743	FALSE
STEAP1B	-0.0304486	0.550722	0.813557	0.449102	FALSE
STEAP2	0.0587538	0.304046	0.647115	0.337325	FALSE
STEAP3	-0.00413235	0.931199	0.976086	0.992016	FALSE
STEAP4	-0.0399436	0.397593	0.7211	0.39521	FALSE
LCAT	-0.193083	0.000118297	0.00964002	0.0239521	TRUE
STIM1	0.0529413	0.2849	0.628587	0.403194	FALSE
STIM2	0.112142	0.0256398	0.203792	0.135729	FALSE
STIMATE	-0.0728234	0.24765	0.592479	0.285429	FALSE
STING1	-0.0852184	0.063966	0.321223	0.219561	FALSE
STIP1	0.0758263	0.136538	0.46031	0.391218	FALSE
STK10	0.0367696	0.439236	0.749482	0.255489	FALSE
STK11	0.00872529	0.878098	0.958082	0.227545	FALSE
STK11IP	0.0621046	0.161374	0.497263	0.189621	FALSE
STK16	-0.0866708	0.0762171	0.349265	0.133733	FALSE
STK17A	0.062673	0.274102	0.618637	0.642715	FALSE
STK17B	0.117303	0.0289937	0.216834	0.0359281	FALSE
STK19	-0.138078	0.0248602	0.20102	0.0139721	FALSE
STK24	0.0252754	0.67041	0.876453	0.626747	FALSE
STK25	0.0840024	0.19036	0.532499	0.117764	FALSE
STK26	-0.125804	0.0376469	0.246824	0.0578842	FALSE
STK3	0.0292494	0.680634	0.880253	0.720559	FALSE
UBE2U	-0.193206	0.000107138	0.00892353	0.0199601	TRUE
STK32A	-0.0504722	0.321689	0.662048	0.449102	FALSE
STK32B	0.00749799	0.888997	0.962165	0.838323	FALSE
STK32C	0.0465012	0.374642	0.701992	0.516966	FALSE
STK33	-0.114245	0.012314	0.137977	0.373253	FALSE
STK35	0.00581994	0.910086	0.969412	0.532934	FALSE
RAI14	-0.193316	2.72e-05	0.00453965	0.00399202	TRUE
STK38	-0.0251955	0.747306	0.910654	0.842315	FALSE
STK38L	0.0665683	0.394625	0.718816	0.42515	FALSE
STK39	0.0349539	0.563568	0.820757	0.852295	FALSE
STK4	0.0407424	0.505566	0.791411	0.746507	FALSE
STK40	-0.0963028	0.106758	0.410814	0.11976	FALSE
STKLD1	-0.173575	0.000120923	0.00970692	0.0738523	FALSE
STMN1	-0.0143694	0.911324	0.969423	0.692615	FALSE
STMN2	-0.119927	0.079002	0.355465	0.0499002	FALSE
STMN3	-0.110964	0.189945	0.53186	0.209581	FALSE
STMN4	-0.0646933	0.204889	0.547056	0.0518962	FALSE
STMND1	0.0380827	0.404079	0.726697	0.846307	FALSE
STOM	-0.132599	0.0162454	0.160514	0.0978044	FALSE
STOML1	-0.0161581	0.75246	0.91299	0.419162	FALSE
STOML2	0.043435	0.463384	0.765036	0.177645	FALSE
STOML3	0.102632	0.0640698	0.321224	0.305389	FALSE
STON1	0.0527619	0.259088	0.604451	0.491018	FALSE
STON2	0.0707883	0.126278	0.443157	0.451098	FALSE
STOX1	0.0620951	0.175039	0.513499	0.427146	FALSE
STOX2	0.0334559	0.499177	0.787544	0.560878	FALSE
STPG1	-0.0687985	0.137921	0.462845	0.570858	FALSE
STPG2	-0.00573305	0.906969	0.968706	0.756487	FALSE
STPG3	-0.0501186	0.332737	0.671302	0.42515	FALSE
STPG4	0.0128247	0.790164	0.928099	0.37525	FALSE
STRA6	-0.0972349	0.0292808	0.217918	0.217565	FALSE
STRA8	0.0149378	0.819817	0.937588	0.748503	FALSE
STRADA	0.011438	0.831752	0.941931	0.776447	FALSE
STRADB	0.0723388	0.153912	0.488349	0.187625	FALSE
STRAP	0.105009	0.139492	0.465791	0.189621	FALSE
STRBP	0.0295374	0.643155	0.862694	0.612774	FALSE
FMO4	-0.19355	0.000107292	0.00892353	0.00399202	TRUE
STRIP1	0.0686241	0.200478	0.54391	0.834331	FALSE
STRIP2	0.100707	0.0506878	0.286361	0.215569	FALSE
STRN	-0.101207	0.0678528	0.330059	0.0538922	FALSE
STRN3	-0.114183	0.0343209	0.236148	0.00598802	FALSE
STRN4	-0.0248457	0.623659	0.851478	0.634731	FALSE
STS	-0.131301	0.0192073	0.175686	0.199601	FALSE
STT3A	0.0779639	0.444829	0.753544	0.277445	FALSE
STT3B	-0.0607395	0.3945	0.71875	0.634731	FALSE
STUB1	0.0550646	0.456303	0.760429	0.355289	FALSE
STUM	-0.0103555	0.911945	0.969675	0.982036	FALSE
STX10	0.0390879	0.513811	0.794806	0.483034	FALSE
STX11	0.0349953	0.494549	0.7845	0.592814	FALSE
STX12	-0.0618254	0.309665	0.651272	0.842315	FALSE
STX16	-0.162463	0.00384799	0.070858	0.0319361	FALSE
STX17	0.0336662	0.548261	0.812026	0.592814	FALSE
STX18	-0.028413	0.587497	0.834507	0.365269	FALSE
STX19	0.106582	0.0289392	0.216775	0.155689	FALSE
STX1A	-0.0470167	0.564689	0.821056	0.488048	FALSE
STX1B	-0.223814	0.219243	0.562936	0.158635	FALSE
STX2	0.11144	0.0333671	0.232588	0.40519	FALSE
STX3	0.121415	0.0504717	0.28619	0.145709	FALSE
STX4	-0.0212568	0.701337	0.888564	0.702595	FALSE
STX5	0.104776	0.0761418	0.349154	0.183633	FALSE
STX6	-0.00956545	0.873734	0.956554	0.60479	FALSE
STX7	-0.0578495	0.32371	0.664088	0.796407	FALSE
STX8	0.0665301	0.263883	0.60778	0.201597	FALSE
STXBP1	-0.0148404	0.87408	0.956673	0.848303	FALSE
STXBP2	0.0586644	0.251236	0.595697	0.159681	FALSE
STXBP3	0.0894198	0.0845825	0.366563	0.103792	FALSE
STXBP4	0.0366758	0.425316	0.739411	0.47505	FALSE
STXBP5	-0.0212161	0.685432	0.882351	0.726547	FALSE
STXBP5L	0.0455725	0.375594	0.70304	0.540918	FALSE
STXBP6	-0.133048	0.203017	0.54522	0.199601	FALSE
STYK1	0.0304503	0.511417	0.793542	0.231537	FALSE
STYX	0.0262907	0.707269	0.890924	0.397206	FALSE
STYXL1	-0.0328765	0.489933	0.781842	0.782435	FALSE
SUB1	-0.115002	0.263476	0.607654	0.665339	FALSE
SUCLA2	-0.160426	0.00307304	0.0623021	0.159681	FALSE
SUCLG1	-0.103253	0.0624772	0.317802	0.339321	FALSE
SUCLG2	-0.155649	0.00215533	0.0513148	0.00598802	FALSE
SUCNR1	-0.0614167	0.194112	0.536486	0.802395	FALSE
SUCO	0.0435234	0.328517	0.66752	0.922156	FALSE
SUDS3	-0.0923299	0.286003	0.62946	0.377246	FALSE
SUFU	0.103207	0.116725	0.427841	0.201597	FALSE
SUGCT	0.00387685	0.940394	0.979931	0.822355	FALSE
SUGP1	0.0625993	0.206065	0.547946	0.285429	FALSE
SUGP2	-0.0436362	0.357844	0.688945	0.826347	FALSE
SUGT1	0.0758881	0.139306	0.465749	0.0758483	FALSE
SULF1	-0.0191339	0.688322	0.883117	0.407186	FALSE
SULF2	0.134049	0.00502448	0.0829627	0.151697	FALSE
SULT1A1	0.042883	0.509124	0.792544	0.477046	FALSE
SULT1A2	0.0493153	0.32097	0.661309	0.840319	FALSE
SULT1A3	0.0343211	0.483387	0.777662	0.992016	FALSE
SULT1A4	0.0160032	0.743376	0.908733	0.926148	FALSE
SULT1B1	0.0648908	0.20351	0.545692	0.221557	FALSE
SULT1C2	0.00770029	0.884561	0.960587	0.684631	FALSE
SULT1C3	0.209731	0.000870021	0.0308798	0.0618762	FALSE
SULT1C4	-0.0679726	0.274904	0.619205	0.678643	FALSE
SULT1E1	-0.028962	0.560717	0.819119	0.648703	FALSE
SULT2B1	-0.0144448	0.780116	0.923949	0.888224	FALSE
SULT4A1	0.142927	0.0582803	0.307104	0.0878244	FALSE
SULT6B1	0.160641	0.00138982	0.040405	0.105788	FALSE
SUMF1	-0.0896965	0.0776371	0.352097	0.135729	FALSE
SUMF2	-0.0645553	0.251891	0.596633	0.0538922	FALSE
SUMO1	0.0599289	0.63013	0.855422	0.698603	FALSE
SUMO3	-0.0853045	0.155296	0.490065	0.241517	FALSE
SUN1	-0.0267548	0.552272	0.814377	0.508982	FALSE
SUN2	-0.0421812	0.353908	0.686665	0.578842	FALSE
SUN3	0.0306085	0.515439	0.796296	0.520958	FALSE
SUN5	0.0302897	0.51913	0.798102	0.333333	FALSE
SUOX	-0.0179856	0.704225	0.890007	0.99002	FALSE
SUPT16H	0.0344784	0.64503	0.863251	0.652695	FALSE
SUPT20H	-0.0205287	0.67783	0.879332	0.738523	FALSE
SUPT3H	0.0363109	0.492659	0.783698	0.343313	FALSE
SUPT4H1	-0.182293	0.273322	0.618173	0.143426	FALSE
SUPT5H	0.0122609	0.865088	0.953422	0.343313	FALSE
SUPT6H	0.0521651	0.378495	0.705625	0.399202	FALSE
SUPT7L	-0.0755562	0.182001	0.521484	0.167665	FALSE
SUPV3L1	0.0604571	0.200417	0.54391	0.151697	FALSE
SURF1	0.000224429	0.996278	0.998885	0.520958	FALSE
SURF2	-0.0869348	0.0669736	0.327163	0.275449	FALSE
SURF4	0.0762463	0.306298	0.648827	0.255489	FALSE
SURF6	0.0683533	0.181272	0.520662	0.548902	FALSE
SUSD1	0.0315086	0.483948	0.777904	0.752495	FALSE
SUSD2	-0.169034	0.000222685	0.013421	0.0738523	FALSE
SUSD3	-0.0997804	0.0405048	0.25579	0.39521	FALSE
SUSD4	0.0616877	0.217001	0.561197	0.546906	FALSE
SUSD5	0.122425	0.00669984	0.0982479	0.163673	FALSE
SUSD6	0.075785	0.161053	0.497054	0.155689	FALSE
SUV39H1	-0.0591306	0.342209	0.678405	0.690619	FALSE
SUV39H2	0.0214023	0.717149	0.896506	0.46507	FALSE
SUZ12	-0.00257203	0.969121	0.989481	0.886228	FALSE
SV2A	0.0602028	0.312014	0.654418	0.471058	FALSE
SV2B	-0.00499544	0.923397	0.97372	0.776447	FALSE
SV2C	0.0906072	0.0923779	0.384056	0.0638723	FALSE
SVEP1	0.0746815	0.0907388	0.381051	0.221557	FALSE
SVIL	0.00930126	0.837531	0.943313	0.752495	FALSE
SVOP	0.0617582	0.302262	0.645446	0.217565	FALSE
SVOPL	0.0779661	0.110714	0.418058	0.383234	FALSE
SWAP70	0.00270844	0.96058	0.985525	0.74502	FALSE
SWI5	-0.070316	0.202496	0.544931	0.459082	FALSE
SWSAP1	0.0319725	0.516861	0.797058	0.512974	FALSE
SWT1	0.0617397	0.165099	0.501292	0.173653	FALSE
SYAP1	-0.016067	0.754279	0.913289	0.966068	FALSE
SYBU	-0.0334849	0.478972	0.774991	0.98004	FALSE
SYCE2	-0.0664304	0.228572	0.571783	0.329341	FALSE
SYCE3	0.0432215	0.528153	0.802803	0.668663	FALSE
SYCN	-0.0363025	0.512487	0.794177	0.457086	FALSE
SYCP1	0.0095704	0.830629	0.941562	0.684631	FALSE
SYCP2	-0.0413773	0.343088	0.678783	0.772455	FALSE
SYCP2L	0.0243471	0.594318	0.837894	0.261477	FALSE
SYDE1	0.0313551	0.514587	0.795522	0.844311	FALSE
SYDE2	0.146698	0.00090731	0.0315505	0.0758483	FALSE
SYF2	0.011074	0.846395	0.946614	0.702595	FALSE
SYK	0.00848497	0.865662	0.953442	0.437126	FALSE
SYMPK	0.00304754	0.952101	0.982984	0.706587	FALSE
SYN1	-0.0503826	0.395003	0.719302	0.305389	FALSE
SYN2	0.11472	0.0319756	0.228179	0.259481	FALSE
SYN3	-0.0711152	0.152377	0.485344	0.279441	FALSE
SYNCRIP	-0.080962	0.483043	0.777602	0.277445	FALSE
SYNDIG1	0.0294002	0.602667	0.84195	0.458167	FALSE
SYNDIG1L	0.064811	0.229668	0.572573	0.309381	FALSE
SYNE1	-0.0607514	0.173246	0.510279	0.101796	FALSE
SYNE2	0.0176076	0.685776	0.882351	0.976048	FALSE
SYNE3	0.0233308	0.603155	0.84224	0.854291	FALSE
SYNE4	0.116466	0.00967326	0.119968	0.0399202	FALSE
SYNGAP1	0.0649433	0.350088	0.683444	0.676647	FALSE
SYNGR1	-0.00114801	0.985033	0.996458	0.459082	FALSE
SYNGR2	-0.120108	0.021304	0.185002	0.209581	FALSE
SYNGR3	0.0473077	0.462216	0.764258	0.606786	FALSE
SYNGR4	0.0783086	0.106648	0.410567	0.11976	FALSE
SYNJ1	-0.0851731	0.0588586	0.309041	0.335329	FALSE
SYNJ2	-0.034157	0.443183	0.752487	0.838323	FALSE
SERINC3	-0.193612	6.07e-05	0.00668981	0.0259481	TRUE
SYNM	-0.0278099	0.584315	0.832929	0.764471	FALSE
SYNPO	-0.0146123	0.750764	0.911923	0.776447	FALSE
SYNPO2	-0.00598727	0.898765	0.964841	0.928144	FALSE
SYNPO2L	0.0978129	0.0403062	0.255139	0.429142	FALSE
SYNPR	0.0120672	0.841531	0.94417	0.876248	FALSE
WDR93	-0.193872	2.36e-05	0.00427541	0.00998004	TRUE
SYP	-0.192222	0.00337746	0.0660528	0.0399202	FALSE
SYPL1	-0.0695353	0.162475	0.498485	0.499002	FALSE
SYPL2	-0.115709	0.042449	0.262179	0.153693	FALSE
SYS1	-0.00826402	0.926521	0.974409	0.459082	FALSE
SYT1	-0.119914	0.121758	0.437307	0.191617	FALSE
SYT10	0.0618498	0.239603	0.58458	0.227545	FALSE
SYT11	-0.0307602	0.611273	0.846745	0.499002	FALSE
SYT12	0.105546	0.0465834	0.275018	0.223553	FALSE
SYT13	0.108778	0.0285863	0.215846	0.123752	FALSE
SYT14	0.044067	0.341978	0.678266	0.738523	FALSE
SYT15	-0.0828651	0.12458	0.441975	0.0618762	FALSE
SYT16	0.0502887	0.274332	0.618811	0.696607	FALSE
SYT17	0.13968	0.0193121	0.176435	0.0598802	FALSE
SYT2	0.00199944	0.972373	0.990502	0.91018	FALSE
SYT3	0.0789138	0.16849	0.505359	0.135729	FALSE
SYT4	0.0420943	0.434284	0.745961	0.255489	FALSE
SYT5	-0.0173446	0.739507	0.906797	0.683267	FALSE
SYT6	-0.0379849	0.484309	0.778087	0.560878	FALSE
SYT7	0.138164	0.0184248	0.171444	0.0618762	FALSE
SYT8	0.00641008	0.899264	0.965057	0.740519	FALSE
SYT9	0.0335306	0.564338	0.821009	0.467066	FALSE
SYTL1	0.089527	0.0527717	0.2923	0.151697	FALSE
SYTL2	0.0643186	0.150576	0.482818	0.59481	FALSE
SYTL3	-0.0360416	0.43046	0.74304	0.417166	FALSE
SYTL4	0.00733254	0.88076	0.959497	0.906188	FALSE
SYTL5	0.0584996	0.210834	0.552152	0.45509	FALSE
SYVN1	0.11139	0.0290485	0.216887	0.131737	FALSE
SZRD1	0.0667946	0.493612	0.784162	0.868263	FALSE
SZT2	0.0925242	0.0355741	0.240543	0.409182	FALSE
TAAR1	0.113547	0.0206378	0.18276	0.273453	FALSE
TAAR2	0.0749543	0.135067	0.458138	0.798403	FALSE
TAAR5	0.135851	0.00635431	0.0955515	0.179641	FALSE
TAAR6	0.0357963	0.531187	0.804089	0.586826	FALSE
TAAR8	0.143116	0.0239203	0.197925	0.265469	FALSE
CFAP54	-0.193978	9.91e-06	0.00216049	0.0219561	TRUE
TAB1	0.0135407	0.805694	0.931718	0.932136	FALSE
TAB2	-0.0900993	0.104041	0.405288	0.215569	FALSE
TAB3	-0.0442931	0.421027	0.736704	0.694611	FALSE
TAC1	-0.166008	0.0136935	0.146515	0.121756	FALSE
TAC3	-0.00689413	0.891289	0.962386	0.804391	FALSE
TAC4	-0.0939456	0.158763	0.494091	0.502994	FALSE
TACC1	0.0378961	0.410821	0.731336	0.520958	FALSE
TACC2	-0.0821515	0.106065	0.409787	0.165669	FALSE
TACC3	-0.102871	0.0740543	0.343748	0.816367	FALSE
TACO1	0.0720203	0.135089	0.458138	0.0598802	FALSE
TACR1	-0.0970782	0.0819756	0.361498	0.373253	FALSE
TACR2	-0.0224891	0.647843	0.865167	0.988024	FALSE
TACR3	0.0108941	0.82364	0.938746	0.964072	FALSE
TACSTD2	-0.059542	0.239644	0.58458	0.638723	FALSE
TADA1	-0.0927145	0.139884	0.466418	0.309381	FALSE
TADA2A	-0.118153	0.107072	0.411336	0.251497	FALSE
TADA2B	0.0145399	0.829053	0.940899	0.924152	FALSE
TADA3	0.0627483	0.497243	0.786571	0.61477	FALSE
TAF1	0.00814355	0.872964	0.956361	0.976048	FALSE
TAF10	0.0403586	0.548958	0.812758	0.946108	FALSE
TAF11	-0.0143862	0.796132	0.929215	0.770459	FALSE
TAF12	0.1084	0.367676	0.696981	0.440239	FALSE
TAF13	-0.108465	0.383457	0.709689	0.354582	FALSE
TAF15	0.135225	0.0131839	0.14344	0.231537	FALSE
TAF1A	-0.152526	0.00133415	0.0396145	0.0538922	FALSE
TAF1B	-0.0872602	0.0632758	0.319485	0.54491	FALSE
TAF1C	-0.0318911	0.493744	0.784162	0.852295	FALSE
TAF1D	-0.0762962	0.131875	0.452723	0.686627	FALSE
TAF2	0.0466372	0.356114	0.688146	0.421158	FALSE
TAF3	0.0722989	0.119579	0.433332	0.157685	FALSE
TAF4B	0.0608447	0.200572	0.54391	0.279441	FALSE
TAF5	0.0588711	0.293789	0.638767	0.57485	FALSE
TAF5L	-0.0112271	0.837667	0.943313	0.746507	FALSE
TAF6	-0.0489756	0.326114	0.666358	0.339321	FALSE
TAF6L	-0.0106624	0.852037	0.948177	0.828343	FALSE
TAF7	0.0993576	0.133529	0.455301	0.281437	FALSE
TAF7L	0.106591	0.0295052	0.218376	0.123752	FALSE
TAF8	0.0432865	0.51753	0.797294	0.437126	FALSE
TAF9	0.0819044	0.205895	0.547751	0.285429	FALSE
TAF9B	-0.0781681	0.184644	0.524981	0.55489	FALSE
TAFA1	-0.115906	0.263552	0.607662	0.313373	FALSE
TAFA2	0.0622006	0.589972	0.835384	0.646707	FALSE
TAFA3	-0.0646266	0.198418	0.542274	0.263473	FALSE
TAFA4	-0.0248698	0.723397	0.899858	0.696607	FALSE
TAFA5	0.0338362	0.717852	0.897211	0.702595	FALSE
TAGAP	-0.0432337	0.342778	0.678616	0.904192	FALSE
TAGLN	-0.10783	0.156678	0.491638	0.567729	FALSE
TAGLN2	-0.0398443	0.504558	0.790853	0.652695	FALSE
TAGLN3	-0.0949718	0.333849	0.672034	0.496016	FALSE
TAL1	0.0820224	0.165023	0.501292	0.778443	FALSE
TAL2	0.0888745	0.13148	0.451657	0.391218	FALSE
TALDO1	0.0139356	0.794887	0.929117	0.898204	FALSE
TAMALIN	0.0818694	0.151096	0.483527	0.560878	FALSE
TAMM41	0.0507943	0.344389	0.679681	0.568862	FALSE
TANC1	0.0237902	0.597152	0.839701	0.734531	FALSE
TANC2	0.080941	0.107239	0.411389	0.309381	FALSE
TANGO2	-0.103335	0.0424665	0.262179	0.163673	FALSE
TANGO6	0.104628	0.0195493	0.177806	0.331337	FALSE
TANK	-0.0038456	0.935853	0.97799	0.858283	FALSE
TAOK1	0.0293742	0.719002	0.897709	0.674651	FALSE
TAOK2	0.0649187	0.174253	0.512033	0.159681	FALSE
TAOK3	-0.163534	0.00346492	0.0671341	0.00998004	FALSE
TAP1	0.0199214	0.674133	0.877487	0.908184	FALSE
TAP2	-0.117182	0.014867	0.152692	0.203593	FALSE
TAPBP	-0.115572	0.0147125	0.151793	0.101796	FALSE
TAPBPL	-0.102396	0.0248711	0.20102	0.193613	FALSE
TAPT1	0.0602931	0.245819	0.591156	0.297405	FALSE
TARBP1	-0.0518876	0.251208	0.595697	0.401198	FALSE
TARBP2	0.0534849	0.349465	0.682973	0.263473	FALSE
TARDBP	0.0256765	0.781183	0.924544	0.461078	FALSE
TARS1	0.0145693	0.761625	0.916711	0.844311	FALSE
TARS2	0.037303	0.417443	0.734734	0.690619	FALSE
TARS3	0.06943	0.130025	0.449529	0.592814	FALSE
TAS1R1	-0.0147896	0.769801	0.919112	0.600798	FALSE
TAS1R2	-0.0428739	0.377886	0.705291	0.896208	FALSE
TAS1R3	-0.0630853	0.173019	0.509843	0.712575	FALSE
TAS2R1	-0.0564776	0.21884	0.562528	0.764471	FALSE
TAS2R10	-0.0624399	0.232257	0.575561	0.121756	FALSE
TAS2R16	-0.0324351	0.519422	0.798238	0.932136	FALSE
TAS2R3	-0.0590419	0.211156	0.552817	0.636727	FALSE
TAS2R38	-0.0190282	0.687459	0.88276	0.704591	FALSE
TAS2R39	-0.0503172	0.331798	0.670751	0.888224	FALSE
TAS2R4	-0.0593635	0.220476	0.564574	0.630739	FALSE
TAS2R40	-0.0183962	0.71638	0.895926	0.522954	FALSE
TAS2R41	0.0780082	0.117798	0.429434	0.151697	FALSE
TAS2R42	0.0161214	0.767097	0.917919	0.437126	FALSE
TAS2R5	0.0155933	0.796131	0.929215	0.838323	FALSE
TAS2R60	0.09587	0.0927269	0.384682	0.0578842	FALSE
TAS2R7	-0.024619	0.61706	0.849442	0.924303	FALSE
TASOR	0.0128979	0.77716	0.922486	0.431138	FALSE
TASOR2	0.0975622	0.0289801	0.216834	0.125749	FALSE
TASP1	0.0352072	0.563993	0.820976	0.592814	FALSE
TAT	0.0816532	0.0954294	0.389515	0.419162	FALSE
TATDN1	0.0482946	0.352574	0.684818	0.7251	FALSE
TATDN2	0.14621	0.00834179	0.111138	0.0179641	FALSE
TATDN3	-0.0153663	0.757136	0.914567	0.768463	FALSE
TAX1BP1	-0.0993072	0.031143	0.224628	0.0838323	FALSE
TAX1BP3	-0.187356	0.193876	0.535925	0.205589	FALSE
TAZ	0.000130473	0.9981	0.999858	0.992016	FALSE
TBATA	0.0115559	0.804774	0.931551	0.782435	FALSE
TBC1D1	-0.017631	0.697953	0.887219	0.716567	FALSE
TBC1D10A	0.00408036	0.934312	0.977278	0.672655	FALSE
TBC1D10C	-0.0222708	0.666893	0.875113	0.832335	FALSE
TBC1D12	0.0578995	0.269961	0.614275	0.792415	FALSE
TBC1D13	0.105568	0.0794513	0.356159	0.101796	FALSE
TBC1D14	0.0271305	0.577522	0.828707	0.58483	FALSE
TBC1D15	0.105121	0.0327578	0.230894	0.167665	FALSE
TBC1D16	-0.00753704	0.87746	0.957918	0.932136	FALSE
TBC1D17	0.00142436	0.977005	0.992419	0.926148	FALSE
TBC1D19	0.0118823	0.844771	0.945738	0.760479	FALSE
TBC1D2	-0.0516836	0.243828	0.588877	0.622754	FALSE
TBC1D20	-0.0827855	0.118542	0.430588	0.265469	FALSE
TBC1D21	0.0500994	0.325275	0.665355	0.520958	FALSE
TBC1D22A	0.0409941	0.405923	0.727649	0.44511	FALSE
TBC1D22B	0.115673	0.0869183	0.371799	0.151697	FALSE
TBC1D23	0.112117	0.0349016	0.238333	0.0838323	FALSE
TBC1D24	0.0166964	0.744011	0.909097	0.642715	FALSE
TBC1D25	0.00523717	0.924204	0.973879	0.9501	FALSE
TBC1D2B	-0.067342	0.16755	0.504088	0.680639	FALSE
TBC1D30	-0.0467179	0.31295	0.654418	0.0578842	FALSE
TBC1D31	-0.0225032	0.619286	0.850437	0.325349	FALSE
RTN4R	-0.19401	9.73e-05	0.00839695	0.0439122	TRUE
TBC1D4	0.0693142	0.13883	0.464542	0.173653	FALSE
TBC1D5	0.00177759	0.970121	0.989709	0.9501	FALSE
TBC1D7	0.136558	0.0125037	0.139425	0.0299401	FALSE
TBC1D8	-0.0313899	0.497091	0.786561	0.854291	FALSE
NME7	-0.19489	0.000217436	0.0132891	0.00798403	TRUE
TBC1D9	0.004364	0.932116	0.976667	0.964072	FALSE
TBC1D9B	-0.0407881	0.367809	0.697121	0.616766	FALSE
TBCA	-0.0110927	0.862292	0.952494	0.898204	FALSE
TBCB	-0.0229755	0.681303	0.880732	0.898204	FALSE
TBCC	0.0545453	0.275908	0.619831	0.193613	FALSE
TLR9	-0.196429	2.65e-05	0.00453965	0.0439122	TRUE
TBCD	0.0128805	0.781888	0.92491	0.233533	FALSE
TBCE	-0.0534755	0.243576	0.588514	0.864271	FALSE
TBCEL	0.0262612	0.70861	0.891328	0.672655	FALSE
TBCK	0.118223	0.0155829	0.156404	0.0898204	FALSE
TBK1	-0.07182	0.174774	0.513003	0.203593	FALSE
TBKBP1	0.111627	0.0525861	0.291974	0.371257	FALSE
TBL1X	0.0284729	0.641741	0.862281	0.784431	FALSE
TBL1XR1	0.166929	0.113183	0.422048	0.0379242	FALSE
TBL1Y	0.0846274	0.162018	0.497938	0.453094	FALSE
TBL2	0.0411764	0.388815	0.71417	0.265469	FALSE
TBL3	0.17243	0.00017397	0.0116958	0.0578842	FALSE
TBP	0.137886	0.0295643	0.218376	0.205589	FALSE
TBPL1	-0.0419362	0.797046	0.929215	0.940828	FALSE
TBPL2	0.00584446	0.90298	0.966893	0.526946	FALSE
TBR1	0.00909427	0.924171	0.973879	0.676647	FALSE
TBRG1	-0.0248257	0.616697	0.849253	0.800399	FALSE
TBRG4	0.0221266	0.622514	0.851313	0.38523	FALSE
TBX1	-0.0844487	0.190764	0.53274	0.0439122	FALSE
TBX10	0.141931	0.00323066	0.0644511	0.135729	FALSE
TBX15	0.0021721	0.971135	0.990159	0.750499	FALSE
IFNGR1	-0.197328	1.69e-05	0.0032372	0.00998004	TRUE
TBX19	0.00109554	0.982672	0.995506	0.740519	FALSE
TBX2	0.109116	0.0345962	0.237351	0.139721	FALSE
TBX20	0.0237718	0.703402	0.889701	0.684631	FALSE
TBX21	0.115086	0.0307123	0.222803	0.113772	FALSE
TBX22	0.0628205	0.183381	0.523413	0.237525	FALSE
TBX3	0.0491975	0.331256	0.670365	0.734531	FALSE
TBX4	0.08771	0.0862676	0.370454	0.203593	FALSE
TBX5	0.0440917	0.439407	0.749532	0.43513	FALSE
TBX6	0.0625459	0.209821	0.551738	0.325349	FALSE
TBXA2R	-0.149714	0.0188616	0.173309	0.0339321	FALSE
TBXAS1	0.0254778	0.579102	0.829793	0.796407	FALSE
TBXT	0.00913887	0.860084	0.951698	0.796407	FALSE
TC2N	-0.0802209	0.0872201	0.37258	0.355289	FALSE
TCAF1	0.0161407	0.757959	0.915012	0.441118	FALSE
TCAF2	0.0466593	0.354967	0.687397	0.556886	FALSE
TCAIM	-0.0475731	0.333931	0.672068	0.850299	FALSE
TCAP	-0.0354927	0.533677	0.804604	0.664671	FALSE
TCEA1	0.102154	0.133245	0.45475	0.129741	FALSE
TCEA2	-0.036606	0.507023	0.791976	0.808383	FALSE
TCEA3	0.0487144	0.336958	0.674587	0.369261	FALSE
TCEANC	-0.0100418	0.834385	0.942273	0.884232	FALSE
TCEANC2	-0.0706101	0.16157	0.49741	0.38523	FALSE
TCERG1	0.134909	0.0250044	0.20102	0.0856574	FALSE
TCERG1L	0.0335386	0.488788	0.780839	0.706587	FALSE
TCF12	0.102491	0.070234	0.334482	0.183633	FALSE
TCF15	-0.0286074	0.68282	0.881526	0.89022	FALSE
TCF19	-0.0296571	0.539744	0.807966	0.491018	FALSE
TCF20	0.0741125	0.121521	0.437307	0.409182	FALSE
TCF21	-0.0371236	0.642852	0.862694	0.860279	FALSE
TCF23	-0.0645044	0.189356	0.531071	0.215569	FALSE
TCF24	0.104987	0.0582021	0.307082	0.0778443	FALSE
TCF25	0.0265557	0.584945	0.833385	0.379242	FALSE
TCF3	0.00061699	0.989522	0.997091	0.844311	FALSE
TCF4	0.0332199	0.654461	0.868541	0.548902	FALSE
TCF7	0.139372	0.00487458	0.0818323	0.0838323	FALSE
TCF7L1	0.147512	0.0102348	0.124335	0.101796	FALSE
TCF7L2	-0.0129511	0.83615	0.94297	0.864271	FALSE
TCFL5	0.134583	0.0241912	0.198965	0.277445	FALSE
TCHHL1	-0.0779622	0.105139	0.407794	0.127745	FALSE
TCHP	-0.0175656	0.701691	0.888889	0.674651	FALSE
TCIM	0.0383005	0.573485	0.826611	0.391218	FALSE
TCIRG1	-0.013915	0.77012	0.919112	0.9501	FALSE
TCL1A	-0.038037	0.483709	0.77782	0.630739	FALSE
TCN1	-0.0174301	0.717611	0.897014	0.50499	FALSE
TCN2	-0.00787821	0.86275	0.952609	0.441118	FALSE
TCOF1	-0.124125	0.0177967	0.168416	0.0658683	FALSE
TCP1	0.0325961	0.586112	0.834097	0.399202	FALSE
TCP11L1	-0.0501017	0.291913	0.63666	0.62475	FALSE
TCP11L2	-0.0171128	0.722075	0.899198	0.772455	FALSE
TCTA	-0.00976256	0.88357	0.960402	0.708583	FALSE
TCTE1	-0.0658037	0.162039	0.497938	0.558882	FALSE
TCTE3	-0.121352	0.0180757	0.169564	0.0598802	FALSE
TCTEX1D1	0.0827607	0.0927826	0.384687	0.540918	FALSE
TCTEX1D2	-0.048565	0.374412	0.701842	0.556886	FALSE
TCTEX1D4	0.0843308	0.0828382	0.363036	0.215569	FALSE
TCTN1	0.0114948	0.805161	0.931573	0.714571	FALSE
TCTN2	-0.00460283	0.919549	0.972387	0.864271	FALSE
TCTN3	0.0400849	0.388139	0.713688	0.722555	FALSE
TDG	0.00756474	0.876577	0.957675	0.808383	FALSE
TDO2	0.0484187	0.338968	0.675716	0.387226	FALSE
TDP1	-0.0232665	0.609114	0.845714	0.740519	FALSE
TDP2	-0.0781961	0.101726	0.400134	0.40519	FALSE
TDRD1	0.0597223	0.173026	0.509843	0.315369	FALSE
TDRD10	-0.0127118	0.854876	0.949829	0.840319	FALSE
TDRD12	0.0495132	0.264902	0.608579	0.55489	FALSE
TDRD15	0.00100642	0.982995	0.99566	0.666667	FALSE
TDRD3	0.0446857	0.337593	0.674848	0.333333	FALSE
TDRD5	0.041016	0.360749	0.691536	0.740519	FALSE
TDRD6	0.0455574	0.33383	0.672034	0.431138	FALSE
TDRD7	0.0412411	0.363994	0.694022	0.365269	FALSE
TDRKH	0.0348257	0.458554	0.761546	0.540918	FALSE
TDRP	-0.175449	0.00414449	0.0739474	0.0399202	FALSE
TEAD1	0.0178044	0.871489	0.955588	0.856287	FALSE
TEAD2	-0.0852665	0.190686	0.53274	0.0518962	FALSE
TEAD3	-0.0271991	0.694495	0.885718	0.632735	FALSE
TEAD4	0.0157054	0.799699	0.930165	0.718563	FALSE
TEC	0.0350743	0.507509	0.792017	0.556886	FALSE
TECPR1	-0.0179264	0.692247	0.884834	0.668663	FALSE
TECPR2	0.0273006	0.550376	0.813557	0.576846	FALSE
TECR	0.0533873	0.355113	0.687596	0.0898204	FALSE
TECRL	0.0890592	0.067482	0.329	0.245509	FALSE
TECTA	0.145365	0.00108189	0.0349825	0.151697	FALSE
TECTB	-0.0855436	0.103847	0.404631	0.115768	FALSE
TEDC1	-0.0873198	0.12851	0.447263	0.151697	FALSE
FCRL5	-0.197651	0.00022673	0.0134399	0.0299401	TRUE
TEF	-0.0303199	0.690447	0.884027	0.794411	FALSE
TEFM	0.0556302	0.234086	0.577963	0.0878244	FALSE
TEK	-0.0331927	0.498659	0.787324	0.954092	FALSE
TEKT1	0.0308046	0.514156	0.795007	0.714571	FALSE
TEKT2	0.0168922	0.722332	0.89928	0.986028	FALSE
TEKT3	0.0546601	0.255914	0.600303	0.269461	FALSE
TEKT4	0.0540159	0.262389	0.60654	0.648703	FALSE
TEKT5	0.0583033	0.225579	0.568616	0.181637	FALSE
TELO2	0.0662935	0.141433	0.467793	0.401198	FALSE
TEN1	-0.0448641	0.410856	0.731336	0.58483	FALSE
TENM1	0.121637	0.013158	0.143256	0.271457	FALSE
TENM2	0.104185	0.0392575	0.251757	0.229541	FALSE
TENM3	0.0963481	0.0479179	0.278816	0.337325	FALSE
TENT2	0.0537685	0.321105	0.661309	0.249501	FALSE
TENT4A	0.0557544	0.33178	0.670751	0.309381	FALSE
TENT4B	-0.0962095	0.0603862	0.312286	0.0998004	FALSE
TENT5A	0.00445374	0.930996	0.976	0.994012	FALSE
TENT5B	0.0225389	0.658724	0.870761	0.546906	FALSE
TENT5C	-0.0528416	0.372343	0.700205	0.716567	FALSE
TENT5D	0.14975	0.00272728	0.0585168	0.0279441	FALSE
TEP1	0.0233833	0.596373	0.839503	0.776447	FALSE
TEPP	-0.0867481	0.0808465	0.358907	0.0139721	FALSE
TEPSIN	-0.0131858	0.782577	0.925046	0.978044	FALSE
TERB1	0.0599017	0.190776	0.53274	0.349301	FALSE
TERB2	0.0822246	0.105755	0.409197	0.0878244	FALSE
CD47	-0.198006	0.000104386	0.00877224	0.011976	TRUE
TERF2	-0.049464	0.32679	0.666456	0.788423	FALSE
ZNF691	-0.198027	4.1e-05	0.00556179	0.00199601	TRUE
TES	0.0620998	0.239665	0.58458	0.283433	FALSE
TESC	-0.0547234	0.442993	0.752381	0.782435	FALSE
TESK1	0.0534932	0.302186	0.645446	0.361277	FALSE
TESK2	0.061246	0.213526	0.556403	0.38523	FALSE
TESMIN	0.0806274	0.0846037	0.366563	0.337325	FALSE
TESPA1	0.0175634	0.705336	0.890361	0.862275	FALSE
TET1	-0.104066	0.0285877	0.215846	0.640719	FALSE
TET2	0.0130444	0.770974	0.919345	0.914172	FALSE
TET3	0.00739174	0.877267	0.957918	0.962076	FALSE
TEX10	0.0392244	0.434189	0.745916	0.367265	FALSE
TEX101	-0.126605	0.00897182	0.114707	0.389222	FALSE
TEX11	-0.0277677	0.572773	0.826258	0.822355	FALSE
TEX12	0.00688996	0.905006	0.967871	0.808383	FALSE
TEX14	0.112382	0.0141087	0.149031	0.0479042	FALSE
TEX15	0.10406	0.0226159	0.191855	0.0159681	FALSE
TEX2	0.063415	0.168735	0.505402	0.459082	FALSE
TEX22	-0.145057	0.0105851	0.127076	0.0578842	FALSE
TEX26	-0.0571965	0.228119	0.571183	0.489022	FALSE
TEX261	-0.172057	0.0443851	0.268927	0.0778443	FALSE
TEX264	-0.00358465	0.943672	0.980852	0.908184	FALSE
TEX28	0.0841571	0.2114	0.553164	0.121756	FALSE
TEX30	0.0627474	0.340226	0.676537	0.285429	FALSE
TEX33	-0.0421377	0.374591	0.701978	0.518962	FALSE
TEX36	0.0783432	0.10345	0.403765	0.0578842	FALSE
TEX37	0.0151384	0.758915	0.915626	0.429142	FALSE
TEX38	0.0626158	0.193101	0.535339	0.325349	FALSE
TEX43	0.0220664	0.678651	0.879732	0.784431	FALSE
TEX45	-0.0895876	0.0746196	0.345378	0.359281	FALSE
TEX46	-0.160019	0.00211271	0.05074	0.011976	FALSE
TEX47	-0.0696104	0.143786	0.472023	0.580838	FALSE
TEX48	-0.0639917	0.198639	0.542363	0.826347	FALSE
TEX49	-0.0187448	0.720985	0.898794	0.566866	FALSE
TEX50	0.0601112	0.220458	0.564574	0.189621	FALSE
TEX51	-0.121758	0.0105598	0.127053	0.353293	FALSE
TEX52	-0.029379	0.527054	0.802257	0.600798	FALSE
TEX9	0.0793826	0.100131	0.39725	0.0818363	FALSE
TFAM	0.0875289	0.0765163	0.349647	0.143713	FALSE
TFAP2A	-0.103562	0.278415	0.621675	0.215569	FALSE
TFAP2B	0.169854	0.101334	0.399298	0.183633	FALSE
TFAP2C	-0.0758485	0.175166	0.513557	0.439122	FALSE
TFAP2D	0.144587	0.104545	0.406183	0.191617	FALSE
TFAP2E	0.131201	0.0145949	0.151634	0.253493	FALSE
TFAP4	-0.00889211	0.909055	0.969409	0.780439	FALSE
TFB1M	0.000312961	0.994855	0.998628	0.872255	FALSE
TFB2M	-0.0260138	0.567514	0.823076	0.297405	FALSE
TFCP2	-0.123014	0.0988375	0.394641	0.125749	FALSE
TFCP2L1	-0.0123612	0.823919	0.938771	0.762475	FALSE
TFDP1	0.108027	0.0835992	0.364828	0.135729	FALSE
TFDP2	0.0236846	0.697136	0.886425	0.694611	FALSE
TFE3	0.0330344	0.545717	0.81067	0.974052	FALSE
TFEB	-0.0434941	0.439051	0.74948	0.856287	FALSE
TFEC	0.00928979	0.850076	0.947449	0.906188	FALSE
TFF2	0.0128972	0.804326	0.931377	0.409182	FALSE
TFF3	-0.0617223	0.246515	0.591494	0.491018	FALSE
TFG	-0.0896819	0.108094	0.412903	0.351297	FALSE
TFIP11	-0.0421208	0.40914	0.729929	0.874251	FALSE
CALD1	-0.198454	0.00168326	0.0450405	0.00598802	TRUE
TFPI2	-0.0814109	0.088961	0.37684	0.628743	FALSE
TFPT	0.0610223	0.309363	0.651272	0.48503	FALSE
TFR2	0.00512537	0.913707	0.970204	0.443114	FALSE
TFRC	-0.120166	0.00759661	0.104941	0.560878	FALSE
TG	-0.0819591	0.0630186	0.318941	0.215569	FALSE
TGDS	0.00693236	0.897543	0.964463	0.694611	FALSE
TGFA	-0.0231603	0.709073	0.891521	0.9501	FALSE
TGFB1	-0.0977741	0.106194	0.409946	0.688623	FALSE
TGFB1I1	0.0276211	0.598707	0.840378	0.497006	FALSE
TGFB2	-0.0939516	0.164401	0.500682	0.652695	FALSE
TGFB3	-0.00750743	0.913362	0.970102	0.814371	FALSE
TGFBI	-0.0312759	0.525281	0.801321	0.756487	FALSE
TGFBR1	-0.000471225	0.994031	0.998611	0.852295	FALSE
TGFBR2	-0.0917007	0.0712326	0.336655	0.562874	FALSE
TGFBR3	0.00454538	0.921668	0.972938	0.826347	FALSE
TGFBRAP1	-0.0399302	0.38768	0.713252	0.982036	FALSE
TGIF1	0.138162	0.0169818	0.16413	0.0998004	FALSE
TGIF2	0.050276	0.415306	0.732747	0.518962	FALSE
TGM1	-0.0973558	0.0363844	0.242935	0.373253	FALSE
TGM2	-0.0924067	0.0416338	0.259167	0.502994	FALSE
TGM3	-0.1153	0.0109035	0.129248	0.592814	FALSE
TGM5	-0.101382	0.0261045	0.205462	0.307385	FALSE
TGM6	0.0141508	0.753974	0.913153	0.858283	FALSE
TGM7	0.0392327	0.382008	0.708492	0.461078	FALSE
P2RX4	-0.198496	4.74e-05	0.00597719	0.00199601	TRUE
TH	-0.0324941	0.512371	0.794177	0.672655	FALSE
THADA	0.127191	0.00366077	0.0694083	0.0538922	FALSE
THAP1	-0.00486196	0.947129	0.981969	0.541833	FALSE
THAP11	-0.0148733	0.809568	0.932916	0.548902	FALSE
THAP12	-0.0693614	0.253072	0.597849	0.289421	FALSE
THAP2	-0.00316453	0.95468	0.983637	0.768463	FALSE
THAP3	-0.00412283	0.933996	0.977278	0.89022	FALSE
THAP4	-0.0287379	0.560152	0.818664	0.974052	FALSE
THAP5	0.0883772	0.0821035	0.361609	0.307385	FALSE
THAP6	0.0577867	0.297139	0.641126	0.44511	FALSE
THAP7	0.0777394	0.191722	0.533995	0.187625	FALSE
THAP8	-0.0159505	0.786084	0.926702	0.852295	FALSE
THAP9	-0.0126714	0.812738	0.933703	0.982036	FALSE
THBD	0.0742244	0.115967	0.426497	0.00199601	FALSE
THBS1	-0.0598537	0.226662	0.569479	0.682635	FALSE
THBS2	0.0401772	0.403674	0.726605	0.329341	FALSE
THBS3	-0.0163629	0.760175	0.916126	0.978044	FALSE
THBS4	0.0975431	0.0388499	0.25045	0.103792	FALSE
THEG	-0.00338096	0.944171	0.981016	0.51497	FALSE
THEM4	-0.0941245	0.0484645	0.280177	0.185629	FALSE
GCM1	-0.198592	6.04e-05	0.00668981	0.0399202	TRUE
THEM6	0.0233606	0.680599	0.880253	0.696607	FALSE
THEMIS	0.0654723	0.16002	0.495097	0.215569	FALSE
THEMIS2	-0.0915944	0.0434608	0.266226	0.245509	FALSE
THG1L	-0.0583949	0.271893	0.616702	0.802395	FALSE
THNSL1	0.0808009	0.0891834	0.377478	0.558882	FALSE
THNSL2	0.0183944	0.691148	0.884346	0.92016	FALSE
THOC1	-0.00366695	0.951159	0.982984	0.670659	FALSE
THOC2	0.109097	0.050622	0.28619	0.0998004	FALSE
THOC3	-0.151685	0.0409861	0.257319	0.0838323	FALSE
THOC5	0.0527273	0.351662	0.684107	0.353293	FALSE
THOC6	0.0264848	0.644778	0.863251	0.471173	FALSE
THOC7	-0.0165271	0.839577	0.94345	0.550898	FALSE
THOP1	0.103286	0.0402182	0.255001	0.0758483	FALSE
THPO	-0.0118853	0.80323	0.93132	0.834331	FALSE
THRA	0.00189636	0.977306	0.992419	0.628743	FALSE
THRAP3	0.0088588	0.865691	0.953442	0.191617	FALSE
THRB	-0.0126046	0.845655	0.94623	0.840319	FALSE
THRSP	0.0166827	0.737538	0.906589	0.860279	FALSE
THSD1	0.0370295	0.438352	0.74948	0.548902	FALSE
THSD4	0.0357224	0.449331	0.756348	0.806387	FALSE
THSD7A	0.130421	0.00350894	0.0676344	0.0778443	FALSE
THSD7B	0.093176	0.0367347	0.244083	0.964072	FALSE
THSD8	0.0449671	0.395524	0.719733	0.347305	FALSE
THTPA	-0.0631457	0.196425	0.540068	0.295409	FALSE
THUMPD1	-0.0304225	0.544908	0.810336	0.219561	FALSE
THUMPD2	-0.0058828	0.898408	0.964661	0.888224	FALSE
THUMPD3	0.0162789	0.736428	0.906075	0.740519	FALSE
THY1	-0.213758	0.000119215	0.00965004	0.0678643	FALSE
THYN1	-0.0200592	0.692	0.884696	0.471058	FALSE
TIA1	-0.0108452	0.893276	0.963243	0.872255	FALSE
TIAL1	0.0748796	0.566598	0.822128	0.734531	FALSE
TIAM1	0.0120127	0.803504	0.931377	0.898204	FALSE
TIAM2	-0.0276036	0.54035	0.808087	0.558882	FALSE
TICAM2	-0.128227	0.00933336	0.117036	0.0259481	FALSE
TICRR	-0.129028	0.00539619	0.0864622	0.255489	FALSE
TIE1	-0.00345858	0.942297	0.980805	0.830339	FALSE
TIFA	0.0348608	0.476535	0.773356	0.361277	FALSE
TIFAB	0.0153586	0.762096	0.916891	0.678643	FALSE
TIGAR	-0.00692511	0.888348	0.962056	0.46507	FALSE
TIGD2	0.0424688	0.413661	0.732728	0.335329	FALSE
TIGD3	-0.00225306	0.963435	0.986735	0.726547	FALSE
TIGD4	0.0661064	0.170926	0.507558	0.251497	FALSE
TIGD5	0.0728051	0.209576	0.551633	0.149701	FALSE
TIGD7	0.12675	0.033763	0.234611	0.353293	FALSE
TIGIT	-0.124782	0.00685504	0.099778	0.0578842	FALSE
TIMELESS	0.0916522	0.0417445	0.259627	0.323353	FALSE
TIMM10	0.127601	0.242067	0.587178	0.278884	FALSE
TIMM10B	-0.0180572	0.782368	0.924935	0.233533	FALSE
TIMM13	-0.0214755	0.823364	0.938746	0.770459	FALSE
TIMM17A	0.110058	0.114615	0.424349	0.245509	FALSE
TIMM17B	-0.0747458	0.165947	0.502921	0.183633	FALSE
TIMM21	-0.0357738	0.456367	0.760429	0.868263	FALSE
CEACAM20	-0.199482	0.000204549	0.0128017	0.0159681	TRUE
TIMM23	-0.0236258	0.746294	0.910475	0.888224	FALSE
TIMM23B	-0.00503211	0.94023	0.979931	0.842315	FALSE
TIMM29	0.138239	0.00731029	0.102835	0.00399202	FALSE
TIMM44	0.0635042	0.208922	0.551183	0.151697	FALSE
TIMM50	-0.00909527	0.85187	0.948122	0.327345	FALSE
TIMM8A	0.0243341	0.794971	0.929146	0.976096	FALSE
TIMM8B	-0.0786348	0.183178	0.523112	0.177645	FALSE
TIMM9	-0.00627967	0.954501	0.98362	0.940239	FALSE
TIMMDC1	0.113453	0.0191972	0.175686	0.131737	FALSE
TIMP1	-0.126899	0.0186747	0.172535	0.255489	FALSE
TIMP2	-0.0602129	0.409627	0.730599	0.96008	FALSE
TIMP3	0.000667619	0.993574	0.998338	0.620758	FALSE
TIMP4	0.135675	0.0115509	0.133985	0.0938124	FALSE
TINAG	0.0721403	0.12282	0.438969	0.161677	FALSE
TINAGL1	0.0417423	0.401749	0.724961	0.187625	FALSE
TINCR	-0.182461	0.0349915	0.238451	0.209581	FALSE
TINF2	-0.123938	0.00913008	0.115585	0.147705	FALSE
TIPARP	0.13834	0.00909673	0.115516	0.0159681	FALSE
TIPIN	0.0617324	0.231907	0.575399	0.419162	FALSE
TIPRL	0.00236502	0.969346	0.989648	0.684631	FALSE
TJAP1	0.087479	0.0680703	0.330618	0.317365	FALSE
TJP1	-0.070552	0.115933	0.426497	0.345309	FALSE
TJP2	0.0146807	0.751565	0.912453	0.592814	FALSE
TJP3	0.0704238	0.134545	0.457027	0.153693	FALSE
TK1	-0.0897713	0.0912068	0.381546	0.291417	FALSE
TK2	-0.0347261	0.531917	0.804089	0.149701	FALSE
TKFC	0.0230194	0.620183	0.850618	0.764471	FALSE
TKT	0.076554	0.132063	0.452984	0.193613	FALSE
TKTL1	0.0462946	0.336776	0.674346	0.387226	FALSE
TKTL2	0.0675161	0.179912	0.519114	0.622754	FALSE
TLCD1	-0.0140909	0.792653	0.928695	0.714571	FALSE
TLCD2	-0.064085	0.231887	0.575399	0.481038	FALSE
TLCD3A	-0.0456069	0.380013	0.706946	0.632735	FALSE
TLCD3B	0.049356	0.459074	0.762132	0.862275	FALSE
TLCD4	-0.024725	0.622041	0.8512	0.94012	FALSE
TLCD5	-0.0228784	0.657093	0.86995	0.932136	FALSE
TLDC2	0.142106	0.004099	0.0734859	0.0518962	FALSE
TLE1	0.0619124	0.404196	0.726697	0.44511	FALSE
TLE2	0.0889247	0.079642	0.356159	0.203593	FALSE
TLE3	0.109445	0.124961	0.442258	0.193613	FALSE
TLE4	0.0756164	0.182707	0.522505	0.429142	FALSE
TLE5	-0.10435	0.133251	0.45475	0.327345	FALSE
TLE6	-0.0644273	0.206758	0.549052	0.876248	FALSE
TLE7	-0.0558535	0.22993	0.572678	0.824351	FALSE
TLK1	-0.0210775	0.765061	0.917899	0.748503	FALSE
TLK2	-0.0721135	0.223433	0.567115	0.0618762	FALSE
TLL1	-0.0248157	0.597984	0.840274	0.750499	FALSE
TLL2	0.10292	0.024814	0.20102	0.295409	FALSE
TLN1	0.0325618	0.544427	0.810187	0.479042	FALSE
TLN2	0.158286	0.00221993	0.0521375	0.0419162	FALSE
TLNRD1	0.0322586	0.661241	0.87159	0.48503	FALSE
TLR1	-0.0212877	0.684428	0.882118	0.555777	FALSE
TLR10	0.0793055	0.139874	0.466418	0.742515	FALSE
TLR2	-0.152211	0.00124262	0.0381172	0.0798403	FALSE
TLR3	0.0607108	0.178758	0.518042	0.187625	FALSE
TLR4	-0.155457	0.000455629	0.0209285	0.0818363	FALSE
EPHX1	-0.199849	3.95e-05	0.0054482	0.0219561	TRUE
TLR6	-0.0819802	0.110958	0.418165	0.175649	FALSE
TLR7	-0.224311	3.96e-06	0.00145224	0.0738523	FALSE
GJA10	-0.202341	6.87e-05	0.00693431	0.00199601	TRUE
ILDR2	-0.202885	0.000187284	0.0121359	0.0219561	TRUE
TLX1	0.0628281	0.3244	0.664559	0.41517	FALSE
TLX2	-0.0115319	0.848474	0.947133	0.758483	FALSE
TLX3	-0.0893947	0.373648	0.701187	0.0978044	FALSE
TM2D1	0.0426761	0.437144	0.748617	0.397206	FALSE
TM2D2	0.0660101	0.2821	0.626091	0.143713	FALSE
TM2D3	-0.00856225	0.869092	0.954624	0.902196	FALSE
TM4SF1	-0.0945574	0.064408	0.32204	0.341317	FALSE
TM4SF18	0.0951892	0.0873636	0.372913	0.167665	FALSE
TM4SF19	0.142017	0.00433388	0.075843	0.00598802	FALSE
TM4SF20	-0.112761	0.0186802	0.172535	0.281437	FALSE
TM4SF4	-0.0398313	0.440504	0.750369	0.778443	FALSE
TM4SF5	-0.0725144	0.180861	0.52054	0.540918	FALSE
TM6SF1	-0.00594705	0.912615	0.969913	0.9501	FALSE
TM6SF2	0.0738069	0.12436	0.441776	0.197605	FALSE
TM7SF2	-0.062242	0.203717	0.545692	0.323353	FALSE
TM7SF3	-0.00635059	0.889859	0.96226	0.706587	FALSE
TM9SF1	-0.00164614	0.97731	0.992419	0.582834	FALSE
TM9SF2	-0.0111446	0.841369	0.944053	0.984032	FALSE
TM9SF3	-0.0126699	0.87977	0.958998	0.954092	FALSE
TM9SF4	-0.154602	0.0071196	0.10139	0.0439122	FALSE
TMA16	0.0167772	0.749731	0.911369	0.530938	FALSE
TMBIM1	-0.0416909	0.439698	0.749555	0.974052	FALSE
TMBIM4	-0.125148	0.01259	0.139904	0.0698603	FALSE
TMBIM6	-0.0195192	0.698787	0.88772	0.491018	FALSE
TMC1	0.0684921	0.191903	0.534314	0.532934	FALSE
TMC2	0.0651072	0.148694	0.479783	0.606786	FALSE
TMC3	-0.118648	0.0105112	0.126849	0.237525	FALSE
TMC4	0.0264663	0.575774	0.82748	0.403194	FALSE
TMC5	0.038282	0.397245	0.720792	0.770459	FALSE
TMC7	0.120296	0.00839941	0.111321	0.0778443	FALSE
TMC8	0.00303644	0.948727	0.982382	0.868263	FALSE
TMCC1	0.0804586	0.173228	0.510279	0.0998004	FALSE
TMCC2	0.0397573	0.444107	0.753435	0.862275	FALSE
TMCC3	0.0768777	0.137339	0.461597	0.349301	FALSE
TMCO1	-0.0342085	0.543749	0.810187	0.361277	FALSE
TMCO2	-0.0199437	0.686516	0.882351	0.706587	FALSE
IL13	-0.203333	6.54e-05	0.00689999	0.00199601	TRUE
TMCO4	0.0383545	0.402209	0.725192	0.992016	FALSE
TMCO5A	0.0666935	0.160629	0.496219	0.271457	FALSE
TMCO6	-0.0490514	0.298891	0.642715	0.429142	FALSE
TMED1	0.0617227	0.314535	0.656197	0.305389	FALSE
TMED10	0.019713	0.745993	0.910277	0.720559	FALSE
TMED2	0.0230255	0.834288	0.942273	0.842315	FALSE
TMED3	-0.040164	0.494356	0.784447	0.810379	FALSE
TMED4	0.0188686	0.746288	0.910475	0.467066	FALSE
TMED5	-0.054241	0.35605	0.688146	0.582834	FALSE
TMED6	0.0550148	0.270898	0.615278	0.50499	FALSE
TMEM63C	-0.204774	1.31e-05	0.00270991	0.0439122	TRUE
TMED8	-0.0111815	0.823915	0.938771	0.668663	FALSE
TMED9	-0.0772419	0.201856	0.544251	0.0359281	FALSE
TMEFF1	0.101524	0.134307	0.4567	0.0478088	FALSE
TMEFF2	-0.0152213	0.837512	0.943313	0.896208	FALSE
TMEM100	0.00325719	0.955574	0.984182	0.660679	FALSE
TMEM101	0.0892313	0.176425	0.514852	0.347305	FALSE
TMEM102	-0.0304969	0.531966	0.804089	0.938124	FALSE
TMEM104	0.0494431	0.333542	0.672034	0.570858	FALSE
TMEM106A	-0.00847114	0.865379	0.953422	0.724551	FALSE
TMEM106B	0.0155922	0.792371	0.928676	0.333333	FALSE
TMEM106C	-0.0405979	0.449815	0.75651	0.664671	FALSE
TMEM107	-0.0146798	0.793964	0.9289	0.56487	FALSE
TMEM108	0.0190353	0.692366	0.884858	0.964072	FALSE
TMEM109	-0.0137184	0.782094	0.924935	0.736527	FALSE
TMEM11	-0.029691	0.737396	0.906574	0.768463	FALSE
TMEM114	0.0717915	0.184283	0.524981	0.323353	FALSE
TMEM115	-0.109987	0.0586595	0.308428	0.0159681	FALSE
TMEM116	0.0705038	0.15517	0.49006	0.512974	FALSE
TMEM117	-0.0240971	0.669619	0.876228	0.658683	FALSE
TMEM120A	0.00258697	0.95902	0.985341	0.58483	FALSE
TMEM120B	-0.0320818	0.564516	0.821056	0.449102	FALSE
TMEM121	0.0766446	0.301772	0.64517	0.213573	FALSE
TMEM121B	0.01691	0.764079	0.917776	0.926148	FALSE
TMEM123	-0.022263	0.715251	0.895194	0.383234	FALSE
TMEM125	-0.0354104	0.49202	0.783129	0.730539	FALSE
TMEM126A	0.0386924	0.437872	0.749059	0.189621	FALSE
TMEM126B	-0.0294543	0.533455	0.804604	0.928144	FALSE
TMEM127	-0.125941	0.256863	0.601348	0.50996	FALSE
TMEM128	-0.0103633	0.839382	0.94345	0.994012	FALSE
TMEM129	0.0339849	0.507932	0.792217	0.556886	FALSE
TMEM130	-0.10528	0.0262732	0.206487	0.283433	FALSE
TMEM131	0.0449324	0.322647	0.663172	0.586826	FALSE
TMEM131L	0.0996374	0.025078	0.201455	0.161355	FALSE
TMEM132A	0.111707	0.0181874	0.170118	0.327345	FALSE
TMEM132B	-0.0585128	0.31571	0.657543	0.946108	FALSE
TMEM132C	0.055067	0.281483	0.625065	0.349301	FALSE
TMEM132D	-0.0627182	0.195491	0.538728	0.768463	FALSE
TMEM132E	0.0117309	0.812016	0.933703	0.552894	FALSE
TMEM134	0.112899	0.0643121	0.32186	0.0978044	FALSE
TMEM135	0.0673905	0.211657	0.553456	0.0838323	FALSE
TMEM138	-0.0453019	0.444388	0.753542	0.417166	FALSE
TMEM139	-0.0645906	0.177183	0.516037	0.958084	FALSE
TMEM140	0.00710693	0.882566	0.960092	0.487026	FALSE
TMEM141	0.0784119	0.150621	0.482866	0.0638723	FALSE
TMEM143	-0.0871724	0.0676209	0.329229	0.369261	FALSE
TMEM144	-0.0388085	0.44081	0.750483	0.658683	FALSE
TMEM145	0.134235	0.0132475	0.143938	0.143713	FALSE
TMEM147	-0.105649	0.256121	0.600534	0.351297	FALSE
TMEM14A	-0.0274266	0.685843	0.882351	0.99002	FALSE
TMEM14B	0.0172732	0.776536	0.922302	0.550898	FALSE
TMEM14C	0.0281366	0.67921	0.879834	0.598802	FALSE
TMEM150A	-0.107613	0.0650053	0.323622	0.373253	FALSE
TMEM150B	-0.105626	0.0348667	0.238278	0.335329	FALSE
TMEM150C	0.045628	0.516123	0.7966	0.357285	FALSE
TMEM151A	0.00192205	0.975658	0.992196	0.814371	FALSE
TMEM151B	0.0943749	0.127328	0.445326	0.101796	FALSE
TMEM154	-0.0900419	0.290113	0.634278	0.556	FALSE
TMEM156	0.00310113	0.947987	0.981969	0.746507	FALSE
TMEM158	0.156715	0.0191304	0.175181	0.00598802	FALSE
TMEM159	-0.00561835	0.910309	0.969412	0.948104	FALSE
TMEM160	0.0113914	0.864768	0.953337	0.580838	FALSE
TMEM161A	-0.0289489	0.559441	0.818398	0.830339	FALSE
TMEM161B	0.0230304	0.668813	0.876221	0.826347	FALSE
TMEM163	-0.062764	0.276979	0.620616	0.457086	FALSE
TMEM164	0.0578256	0.402022	0.725087	0.297405	FALSE
TMEM165	0.0047153	0.933303	0.97717	0.702595	FALSE
TMEM167A	0.0229762	0.79764	0.929478	0.826347	FALSE
TMEM167B	-0.0693985	0.224745	0.568113	0.157685	FALSE
TMEM168	0.0155075	0.767175	0.917919	0.922156	FALSE
TMEM169	0.0418411	0.420597	0.736363	0.351297	FALSE
TMEM17	0.0350711	0.533637	0.804604	0.169661	FALSE
TMEM170A	0.00705655	0.929762	0.975775	0.952096	FALSE
TMEM170B	0.0644725	0.463948	0.765502	0.580838	FALSE
TMEM171	0.0289522	0.538424	0.80716	0.321357	FALSE
TMEM174	0.0296127	0.540351	0.808087	0.520958	FALSE
TMEM175	-0.0521216	0.273707	0.618453	0.902196	FALSE
TMEM176A	-0.153382	0.0182073	0.170205	0.14741	FALSE
TMEM176B	-0.0861462	0.0764297	0.349566	0.451098	FALSE
TMEM177	0.0405629	0.399996	0.723535	0.247505	FALSE
TMEM178A	-0.0138512	0.865279	0.953422	0.728543	FALSE
TMEM178B	0.0971113	0.337501	0.674848	0.487026	FALSE
TMEM179	0.0284368	0.619731	0.850502	0.826693	FALSE
TMEM179B	0.0212337	0.67438	0.87751	0.668663	FALSE
TMEM18	-0.0182376	0.74098	0.907523	0.852295	FALSE
TMEM181	-0.0459982	0.384778	0.711154	0.530938	FALSE
TMEM182	0.00645407	0.908801	0.969333	0.722555	FALSE
TMEM183A	-0.0958284	0.0944774	0.38759	0.137725	FALSE
TMEM184A	-0.0121349	0.799857	0.930165	0.630739	FALSE
TMEM184B	-0.0222296	0.716421	0.895926	0.938247	FALSE
TMEM184C	0.0203957	0.713522	0.894338	0.329341	FALSE
TMEM185A	0.0629626	0.457036	0.76064	0.766467	FALSE
TMEM185B	0.0449144	0.45311	0.758431	0.449102	FALSE
TMEM186	-0.0536071	0.261893	0.606493	0.662675	FALSE
TMEM187	-0.0653951	0.230631	0.573644	0.638723	FALSE
TMEM189	0.0427875	0.446523	0.754736	0.299401	FALSE
TMEM19	-0.074216	0.146638	0.476773	0.391218	FALSE
TMEM190	0.0405335	0.444712	0.753542	0.706587	FALSE
TMEM191B	-0.017855	0.792292	0.928676	0.552894	FALSE
TNFSF18	-0.205023	2.4e-05	0.00427541	0.00798403	TRUE
TMEM192	-0.102631	0.0500605	0.285315	0.171657	FALSE
TMEM196	-0.0465511	0.599092	0.840513	0.663347	FALSE
TMEM198	0.138253	0.0263677	0.206727	0.247505	FALSE
TMEM199	-0.00332963	0.950259	0.982891	0.894212	FALSE
TMEM200A	0.0971466	0.0599357	0.312059	0.0838323	FALSE
TMEM200B	0.0591241	0.309451	0.651272	0.388446	FALSE
TMEM200C	0.0190262	0.713641	0.894338	0.946108	FALSE
TMEM201	0.0497052	0.283014	0.626725	0.439122	FALSE
TMEM202	-0.0389264	0.450054	0.75651	0.988024	FALSE
TMEM203	0.153946	0.165758	0.502536	0.153693	FALSE
TMEM204	0.0986267	0.0883753	0.375444	0.139721	FALSE
TMEM205	-0.0587743	0.273922	0.618577	0.724551	FALSE
TMEM207	0.0363452	0.470356	0.769295	0.934132	FALSE
TMEM208	0.0388749	0.601951	0.841418	0.560878	FALSE
TMEM209	0.00747674	0.889548	0.962175	0.858283	FALSE
TMEM211	0.0704409	0.170828	0.507558	0.345309	FALSE
TMEM212	0.0815638	0.105886	0.40941	0.279441	FALSE
TMEM213	0.0545127	0.31233	0.654418	0.149701	FALSE
TMEM214	-0.0128884	0.780382	0.923949	0.828343	FALSE
TMEM215	0.0198688	0.71149	0.892751	0.678643	FALSE
TMEM216	0.116233	0.0626591	0.317933	0.117764	FALSE
TMEM217	-0.0869018	0.0791989	0.355809	0.736527	FALSE
TMEM218	-0.0783041	0.141512	0.467793	0.147705	FALSE
TMEM219	-0.125954	0.01554	0.156398	0.327345	FALSE
TMEM220	-0.103142	0.036525	0.243543	0.117764	FALSE
TMEM221	0.0397833	0.433837	0.745629	0.578842	FALSE
TMEM222	-0.0288632	0.623347	0.851478	0.568862	FALSE
TMEM223	0.0394233	0.427551	0.740663	0.315369	FALSE
TMEM225	-0.100543	0.0396986	0.253277	0.437126	FALSE
TMEM225B	0.0542729	0.337724	0.674903	0.277445	FALSE
TMEM229B	0.0479067	0.543868	0.810187	0.207585	FALSE
TMEM230	-0.0639645	0.329378	0.668408	0.433134	FALSE
TMEM231	0.0334914	0.542913	0.809465	0.770459	FALSE
TMEM232	-0.0319493	0.477855	0.773896	0.88024	FALSE
TMEM233	-0.073134	0.251339	0.595697	0.401198	FALSE
TMEM234	0.0265318	0.641743	0.862281	0.588822	FALSE
TMEM235	-0.000931713	0.988519	0.996611	0.45509	FALSE
TMEM236	-0.153966	0.000833288	0.0300114	0.0718563	FALSE
TMEM237	-0.0665955	0.164114	0.500247	0.159681	FALSE
TMEM238	-0.0757616	0.22095	0.564878	0.365269	FALSE
TMEM239	0.0512372	0.291117	0.63549	0.131737	FALSE
TMEM240	0.178461	0.0714296	0.336796	0.195609	FALSE
TMEM241	0.0814427	0.0899408	0.379271	0.243513	FALSE
TMEM242	0.0546945	0.314983	0.656621	0.666667	FALSE
TMEM243	-0.137267	0.0751868	0.346919	0.113772	FALSE
TMEM245	0.00583635	0.902782	0.966812	0.852295	FALSE
TMEM248	0.00863592	0.882878	0.960166	0.622754	FALSE
TMEM249	0.0111396	0.825219	0.939339	0.427146	FALSE
TMEM25	-0.0107474	0.823842	0.938771	0.433134	FALSE
TMEM250	0.0820386	0.329927	0.668727	0.499002	FALSE
TMEM251	0.0785263	0.262016	0.606493	0.143713	FALSE
TMEM252	-0.0781748	0.107871	0.412464	0.237525	FALSE
TMEM253	-0.0660542	0.179731	0.519024	0.209581	FALSE
TMEM254	0.0511471	0.326829	0.666456	0.373253	FALSE
TMEM255A	-0.0478394	0.524447	0.800729	0.692615	FALSE
TMEM255B	0.133329	0.0084618	0.111596	0.0758483	FALSE
TMEM256	-0.0867453	0.158691	0.494091	0.323353	FALSE
TMEM258	-0.158191	0.29627	0.640535	0.486056	FALSE
TMEM259	0.0585293	0.246824	0.591783	0.265469	FALSE
TMEM26	-0.0268706	0.576501	0.828082	0.379242	FALSE
TMEM260	0.072646	0.115463	0.426189	0.233533	FALSE
TMEM262	-0.00576481	0.914174	0.970394	0.994012	FALSE
TMEM263	0.0642033	0.476371	0.773356	0.261477	FALSE
TMEM265	-0.00769339	0.895583	0.964282	0.994012	FALSE
TMEM266	0.0391065	0.43731	0.748617	0.744511	FALSE
TMEM267	-0.0178784	0.731269	0.904279	0.898204	FALSE
TMEM268	0.053213	0.282436	0.626233	0.269461	FALSE
TMEM269	-0.062031	0.206891	0.549224	0.263473	FALSE
TMEM270	0.0701463	0.148382	0.479272	0.181637	FALSE
TMEM271	0.0387799	0.539348	0.807966	0.209581	FALSE
TMEM273	-0.0429388	0.536698	0.806026	0.473054	FALSE
TMEM275	0.0600911	0.272824	0.61765	0.279441	FALSE
TMEM30A	-0.0602623	0.264034	0.607904	0.802395	FALSE
TMEM30B	-0.0427555	0.415292	0.732747	0.656687	FALSE
TMEM33	-0.0407335	0.573949	0.826611	0.852295	FALSE
TMEM35A	0.0477908	0.49964	0.787902	0.429142	FALSE
TMEM35B	0.0143606	0.793274	0.92882	0.536926	FALSE
TMEM37	0.0545871	0.265834	0.609612	0.117764	FALSE
TMEM38A	0.139713	0.0119072	0.136257	0.00998004	FALSE
TMEM38B	-0.0941936	0.063365	0.319598	0.542914	FALSE
TMEM39A	0.0819566	0.248789	0.593214	0.139721	FALSE
TMEM39B	-0.0681933	0.276155	0.619831	0.261477	FALSE
TMEM40	0.0364957	0.44733	0.755381	0.750499	FALSE
TMEM41A	0.0257589	0.624299	0.851904	0.688623	FALSE
TMEM41B	0.0634946	0.251973	0.596652	0.211577	FALSE
TMEM42	-0.153025	0.0167176	0.162988	0.0359281	FALSE
TMEM43	0.0711405	0.167462	0.504073	0.0958084	FALSE
TMEM44	0.111911	0.0177852	0.168416	0.0558882	FALSE
TMEM45B	-0.144561	0.00332381	0.065402	0.0678643	FALSE
TMEM47	0.0027662	0.981072	0.994628	0.571713	FALSE
TMEM50A	-0.112723	0.124186	0.441719	0.0898204	FALSE
TMEM50B	-0.198538	0.0267194	0.207568	0.115768	FALSE
TMEM51	-0.00940988	0.858297	0.951077	0.968064	FALSE
TMEM52B	0.0247569	0.615733	0.848716	0.902196	FALSE
TMEM53	0.00495817	0.92412	0.973879	0.682635	FALSE
TMEM54	0.0784258	0.120714	0.435548	0.105788	FALSE
TMEM59	0.0326749	0.560103	0.818664	0.686627	FALSE
TMEM59L	-0.0400583	0.448163	0.755747	0.872255	FALSE
TMEM60	-0.0321465	0.756495	0.914531	0.888224	FALSE
TMEM61	-0.0538524	0.275811	0.619795	0.57485	FALSE
TMEM62	-0.0805049	0.084061	0.365982	0.389222	FALSE
TMEM63A	-0.151441	0.00149898	0.0425063	0.133733	FALSE
TMEM63B	0.0822581	0.19293	0.53529	0.219561	FALSE
CFAP43	-0.205494	3.04e-06	0.00119709	0.0279441	TRUE
TMEM64	-0.0340895	0.55095	0.813624	0.532934	FALSE
TMEM65	-0.0237479	0.719893	0.898278	0.748503	FALSE
TMEM67	0.0254442	0.580804	0.830852	0.806387	FALSE
TMEM68	0.0224792	0.692021	0.884696	0.459082	FALSE
TMEM69	0.0484931	0.333624	0.672034	0.257485	FALSE
TMEM70	-0.00406103	0.933435	0.97717	0.964072	FALSE
TMEM71	0.013923	0.765851	0.917919	0.988024	FALSE
TMEM74	0.0754063	0.11453	0.424327	0.39521	FALSE
TMEM74B	-0.0979267	0.0535817	0.294562	0.127745	FALSE
TMEM79	0.0881791	0.0697395	0.333731	0.0978044	FALSE
TMEM80	0.0227401	0.672074	0.877063	0.842315	FALSE
TMEM81	-0.0643325	0.182699	0.522505	0.467066	FALSE
TMEM82	-0.0516544	0.280496	0.623904	0.457086	FALSE
TMEM86A	0.0989914	0.0796406	0.356159	0.0399202	FALSE
TMEM86B	-0.0360563	0.451259	0.757174	0.784431	FALSE
TMEM87A	0.00799051	0.882522	0.960092	0.620758	FALSE
TMEM88	-0.0378825	0.556045	0.816886	0.814371	FALSE
TMEM89	-0.000329049	0.994658	0.998628	0.43513	FALSE
TMEM8B	0.00770432	0.869534	0.954803	0.457086	FALSE
TMEM9	-0.0765515	0.23129	0.57464	0.421158	FALSE
TMEM91	-0.0386932	0.501663	0.789047	0.732535	FALSE
TMEM94	0.0130983	0.780057	0.923949	0.896208	FALSE
TMEM95	-0.00662814	0.9208	0.972387	0.754491	FALSE
TMEM97	-0.00671889	0.897512	0.964463	0.850299	FALSE
TMEM98	-0.105084	0.181024	0.520645	0.183267	FALSE
TMEM9B	-0.0127543	0.8619	0.952254	0.796407	FALSE
TMF1	0.0580166	0.216136	0.560307	0.407186	FALSE
TMIE	0.1336	0.0409763	0.257319	0.165669	FALSE
TMIGD1	-0.129139	0.00668875	0.0982198	0.213573	FALSE
TMIGD3	0.0161171	0.748875	0.911369	0.720559	FALSE
TMLHE	0.0553887	0.351011	0.68384	0.733068	FALSE
TMOD1	-0.0736113	0.267909	0.612455	0.52495	FALSE
TMOD2	0.118321	0.0419511	0.260439	0.0558882	FALSE
TMOD3	-0.0414836	0.448018	0.755747	0.878244	FALSE
TMOD4	-0.083424	0.182788	0.522607	0.62475	FALSE
TMPO	0.0359655	0.436533	0.748028	0.546906	FALSE
TMPPE	0.037571	0.438871	0.74948	0.439122	FALSE
TMPRSS11A	0.0152933	0.742771	0.908552	0.526946	FALSE
TMPRSS11B	0.0305333	0.600592	0.84112	0.339321	FALSE
TMPRSS11D	-0.0972193	0.0342908	0.236042	0.860279	FALSE
TMPRSS11E	-0.0920343	0.049003	0.282078	0.630739	FALSE
TMPRSS11F	0.0462959	0.330939	0.66989	0.339321	FALSE
TMPRSS12	-0.137323	0.00380838	0.0707115	0.451098	FALSE
TMPRSS15	0.0464381	0.298603	0.642479	0.838645	FALSE
TMPRSS2	0.0998959	0.032907	0.231151	0.0558882	FALSE
TMPRSS3	0.120479	0.0138831	0.147565	0.327345	FALSE
TMPRSS4	-0.0547228	0.241803	0.587114	0.40519	FALSE
TMPRSS5	0.0747882	0.122021	0.437514	0.634731	FALSE
TMPRSS6	0.133878	0.00580887	0.0904791	0.0319361	FALSE
TMPRSS7	0.145043	0.00191965	0.0480211	0.223553	FALSE
TMPRSS9	0.10413	0.0287601	0.216338	0.247505	FALSE
TMTC1	0.0894156	0.119593	0.433332	0.299401	FALSE
TMTC2	0.09084	0.079759	0.356288	0.399202	FALSE
TMTC3	0.0259298	0.598441	0.840274	0.397206	FALSE
TMTC4	0.0920999	0.0456278	0.271653	0.139721	FALSE
TMUB1	0.00784442	0.877357	0.957918	0.886228	FALSE
TMUB2	0.0996607	0.0545784	0.296806	0.339321	FALSE
TMX1	0.0404269	0.427335	0.740448	0.233533	FALSE
TMX2	0.0357579	0.520766	0.798948	0.397206	FALSE
TMX3	0.0442502	0.370539	0.699045	0.373253	FALSE
TMX4	-0.0228441	0.65064	0.866393	0.958084	FALSE
TNC	-0.0428656	0.326702	0.666456	0.50499	FALSE
TNF	-0.00257178	0.960438	0.985525	0.431138	FALSE
TNFAIP1	0.00632641	0.924898	0.97398	0.714571	FALSE
TNFAIP2	-0.0619363	0.222159	0.565888	0.447106	FALSE
TNFAIP3	-0.0645655	0.167272	0.504003	0.299401	FALSE
TNFAIP6	-0.00525654	0.923924	0.973879	0.992016	FALSE
TNFAIP8	-0.0538602	0.350867	0.683781	0.634731	FALSE
TNFAIP8L1	-0.0451697	0.435142	0.746837	0.836327	FALSE
TNFAIP8L2	-0.00626516	0.915764	0.970791	0.88024	FALSE
TNFAIP8L3	-0.108268	0.060109	0.312059	0.0219561	FALSE
TNFRSF11A	0.0448992	0.337662	0.674863	0.127745	FALSE
TNFRSF11B	-0.0189486	0.695724	0.885991	0.824351	FALSE
TNFRSF12A	-0.0425301	0.481022	0.776533	0.802395	FALSE
TNFRSF13B	-0.0762155	0.164277	0.500398	0.463074	FALSE
TNFRSF17	-0.0217647	0.664929	0.874307	0.918164	FALSE
TNFRSF18	-0.0146562	0.774815	0.921705	0.690619	FALSE
TNFRSF19	0.0922758	0.0448749	0.270007	0.0958084	FALSE
TNFRSF1B	-0.0403805	0.380072	0.706946	0.906188	FALSE
TNFRSF21	0.0236374	0.622611	0.851313	0.500998	FALSE
TNFRSF25	-0.144799	0.0035065	0.0676344	0.125749	FALSE
TNFRSF4	-0.097658	0.0638878	0.321218	0.762475	FALSE
TNFRSF6B	-0.0472483	0.406217	0.728014	0.988024	FALSE
TNFRSF8	-0.0828411	0.0695278	0.333367	0.421158	FALSE
STAT1	-0.206589	2.15e-05	0.00402925	0.00199601	TRUE
TNFSF10	-0.159977	0.000960239	0.0323999	0.357285	FALSE
TNFSF11	0.00662565	0.902053	0.966699	0.868263	FALSE
TNFSF12	0.0323317	0.574516	0.826851	0.367265	FALSE
TNFSF13	-0.0871259	0.0902752	0.380013	0.489022	FALSE
TNFSF13B	-0.0589141	0.248298	0.592909	0.92016	FALSE
TNFSF14	-0.0358744	0.484633	0.778225	0.710579	FALSE
TNFSF15	-0.0536725	0.277418	0.621087	0.542914	FALSE
RIPK3	-0.206782	1.27e-05	0.00266894	0.00798403	TRUE
TNFSF4	-0.158425	0.00190579	0.0479187	0.0918164	FALSE
TNFSF8	-0.110583	0.0312189	0.225057	0.351297	FALSE
TNIK	0.113247	0.05525	0.298446	0.231537	FALSE
TNIP1	0.0361788	0.444323	0.753537	0.38523	FALSE
TNIP2	-0.04565	0.352095	0.684383	0.618762	FALSE
TNIP3	-0.014407	0.761449	0.916659	0.914172	FALSE
TNK1	0.0372373	0.423483	0.738212	0.522954	FALSE
TNK2	0.118433	0.0139974	0.148389	0.251497	FALSE
TNKS	0.147485	0.00823052	0.110207	0.0499002	FALSE
TNKS2	-0.00446841	0.937089	0.978777	0.928144	FALSE
TNMD	0.0384765	0.5474	0.811718	0.628743	FALSE
TNN	0.0502316	0.263741	0.60778	0.758483	FALSE
TNNC1	-0.0253631	0.824379	0.938995	0.62749	FALSE
TNNC2	0.153273	0.0871812	0.372529	0.0998004	FALSE
TNNI1	-0.120102	0.137355	0.461597	0.275449	FALSE
TNNI2	-0.0508309	0.472759	0.770543	0.944112	FALSE
TNNI3	-0.0359142	0.521876	0.799074	0.433134	FALSE
TNNI3K	0.0899293	0.0899579	0.379271	0.251497	FALSE
TNNT1	-0.0359188	0.541091	0.808732	0.707171	FALSE
TNNT2	-0.0350597	0.536707	0.806026	0.497006	FALSE
TNNT3	0.0191527	0.752973	0.913116	0.389222	FALSE
TNPO1	0.0164871	0.856655	0.950275	0.453094	FALSE
TNPO2	0.0598008	0.525825	0.801779	0.9002	FALSE
TNPO3	0.101041	0.0831785	0.363512	0.149701	FALSE
TNR	-0.0459016	0.325401	0.665358	0.477046	FALSE
TNRC18	0.00817059	0.869391	0.954743	0.487026	FALSE
TNRC6A	0.11277	0.0160341	0.158972	0.0758483	FALSE
TNRC6B	0.0971021	0.0481818	0.279396	0.167665	FALSE
TNRC6C	0.00387383	0.934288	0.977278	0.800399	FALSE
TNS1	0.0235373	0.600503	0.84112	0.886228	FALSE
TNS2	0.0688586	0.129599	0.449126	0.407186	FALSE
TNS3	-0.0254422	0.591885	0.836331	0.934132	FALSE
TNS4	0.0516306	0.247114	0.591856	0.403194	FALSE
TNXB	0.0149885	0.818644	0.937261	0.159681	FALSE
TOB1	0.103535	0.115565	0.426189	0.257485	FALSE
TOB2	-0.115195	0.0376775	0.246824	0.133733	FALSE
TOE1	-0.0351674	0.468712	0.76833	0.886228	FALSE
CYB5D1	-0.206884	9.92e-05	0.00851269	0.00199601	TRUE
TOGARAM2	0.152704	0.000667439	0.0261387	0.173653	FALSE
TOLLIP	0.0554001	0.380563	0.707417	0.369261	FALSE
TOM1	0.0362418	0.459246	0.76234	0.778443	FALSE
TOM1L1	-0.066903	0.143961	0.472308	0.427146	FALSE
TOM1L2	-0.0442029	0.396774	0.720373	0.530938	FALSE
TOMM20	-0.0453386	0.768631	0.918464	0.896208	FALSE
TOMM20L	0.120761	0.0333384	0.232561	0.201597	FALSE
TOMM22	0.0488711	0.49995	0.787952	0.600798	FALSE
TOMM34	-0.0160619	0.746965	0.910499	0.676647	FALSE
TOMM40	0.120986	0.0526564	0.291999	0.0399202	FALSE
TOMM40L	-0.0254968	0.706886	0.890924	0.852295	FALSE
TOMM5	-0.137287	0.0764569	0.34957	0.363273	FALSE
TOMM70	0.0353084	0.545922	0.810757	0.816367	FALSE
TONSL	-0.0195815	0.660222	0.871229	0.770459	FALSE
TOP1	0.00418135	0.943871	0.980852	0.836327	FALSE
TOP2A	0.0191209	0.680589	0.880253	0.42515	FALSE
TOP2B	0.0535322	0.281333	0.624818	0.165669	FALSE
TOP3A	-0.0152001	0.739119	0.906751	0.860279	FALSE
TOP3B	0.00515354	0.917549	0.971771	0.443114	FALSE
TOPAZ1	0.120873	0.00733762	0.10295	0.0678643	FALSE
TOPBP1	-0.0393572	0.379064	0.706221	0.646707	FALSE
TOPORS	0.0713196	0.129658	0.449126	0.471058	FALSE
TOR1A	-0.0141303	0.803829	0.931377	0.922156	FALSE
TOR1AIP1	-0.0691669	0.155594	0.490381	0.373253	FALSE
TOR1B	-0.010918	0.831894	0.942003	0.616766	FALSE
TOR2A	0.0760004	0.126141	0.443157	0.207585	FALSE
TOR3A	-0.102644	0.0302721	0.221014	0.0898204	FALSE
TOR4A	0.0416228	0.414701	0.732747	0.145709	FALSE
TOX	0.0946292	0.0848952	0.367439	0.157685	FALSE
TOX2	0.0470888	0.361829	0.692294	0.738523	FALSE
TOX3	0.0283576	0.60158	0.841414	0.780439	FALSE
TOX4	-0.0400268	0.510714	0.793183	0.558882	FALSE
TP53	-0.160186	0.00126534	0.0385213	0.0538922	FALSE
TP53BP1	0.0461976	0.298951	0.642715	0.389222	FALSE
CRHR1	-0.207485	9.47e-05	0.00830102	0.00598802	TRUE
TP53I11	0.0197028	0.760907	0.916367	0.694611	FALSE
TP53I13	0.0140569	0.763667	0.917617	0.532934	FALSE
TP53I3	-0.0129658	0.808471	0.932549	0.936128	FALSE
TP53INP1	0.0458314	0.391539	0.716214	0.536926	FALSE
TP53INP2	0.111931	0.0449151	0.270009	0.0998004	FALSE
TP63	0.0555538	0.403089	0.725957	0.483034	FALSE
TP73	-0.00298751	0.952057	0.982984	0.852295	FALSE
TPBG	0.033542	0.50125	0.788657	0.42515	FALSE
TPBGL	0.103312	0.0576961	0.305723	0.0359281	FALSE
TPCN1	-0.040143	0.379132	0.706221	0.383234	FALSE
TPCN2	-0.1419	0.00190902	0.0479187	0.145709	FALSE
TPD52	-0.155869	0.00544257	0.0866888	0.0319361	FALSE
TPD52L1	0.0356716	0.556675	0.817222	0.411178	FALSE
TPD52L2	-0.0429354	0.440669	0.750369	0.612774	FALSE
TPD52L3	0.0852425	0.127582	0.445572	0.431138	FALSE
TPGS1	0.00640882	0.910953	0.969412	0.487026	FALSE
TPGS2	-0.00212481	0.967047	0.988129	0.333333	FALSE
TPH1	-0.0484524	0.35003	0.683417	0.301397	FALSE
TPH2	-0.00420349	0.937766	0.979027	0.956088	FALSE
TPI1	-0.128183	0.0225788	0.191742	0.0978044	FALSE
TPK1	0.0343065	0.507316	0.791977	0.632735	FALSE
TPM1	0.0664164	0.328983	0.667859	0.337325	FALSE
TPM2	-0.145681	0.297786	0.641464	0.595618	FALSE
TPM3	-0.16641	0.327545	0.667374	0.327381	FALSE
TPM4	0.0868378	0.216537	0.560718	0.646707	FALSE
TPMT	0.0402651	0.405108	0.727327	0.301397	FALSE
TPO	-0.057373	0.24737	0.592094	0.760479	FALSE
TPP1	0.0363303	0.44013	0.749973	0.171657	FALSE
TPP2	0.055482	0.284567	0.628369	0.293413	FALSE
TPPP	0.0397987	0.498291	0.787042	0.50499	FALSE
TPPP2	-0.0622343	0.245647	0.591115	0.383234	FALSE
TPPP3	0.0103045	0.901071	0.966032	0.481038	FALSE
TPR	0.0793812	0.0844318	0.366549	0.227545	FALSE
TPRA1	0.0121472	0.822639	0.938521	0.626747	FALSE
TPRG1	0.0625456	0.199105	0.542662	0.429142	FALSE
TPRG1L	0.0478934	0.415122	0.732747	0.58483	FALSE
TPRKB	0.00967178	0.864672	0.953296	0.762475	FALSE
TPST1	-0.0368107	0.557803	0.817601	0.884232	FALSE
TPST2	-0.0124622	0.824947	0.939213	0.800399	FALSE
TPT1	-0.0489131	0.45	0.75651	0.546906	FALSE
TPTE	0.0250855	0.627119	0.853456	0.536926	FALSE
TPTE2	-0.00396407	0.938203	0.979039	0.862275	FALSE
TPX2	-0.0687783	0.150726	0.482939	0.942116	FALSE
TRA2A	-0.067256	0.544846	0.810336	0.0638723	FALSE
TRA2B	NA	NA	NA	NA	FALSE
TRABD	0.0252898	0.632047	0.856981	0.508982	FALSE
TRABD2B	0.0658786	0.18089	0.52054	0.143713	FALSE
TRADD	-0.0841584	0.0818438	0.361281	0.189621	FALSE
TRAF1	0.0531037	0.2756	0.619682	0.205589	FALSE
TRAF2	-0.0869083	0.0910823	0.381489	0.582834	FALSE
TRAF3	0.0321602	0.55996	0.818664	0.319361	FALSE
TRAF3IP1	0.046808	0.326442	0.666456	0.540918	FALSE
TRAF3IP2	0.115315	0.0113933	0.133017	0.0898204	FALSE
TRAF3IP3	-0.0469432	0.320142	0.660381	0.181637	FALSE
TRAF4	0.131947	0.0516514	0.28922	0.0239521	FALSE
TRAF5	0.000327325	0.994657	0.998628	0.96008	FALSE
TRAF6	-0.085984	0.0932755	0.385502	0.770459	FALSE
TRAF7	0.0966349	0.101007	0.39847	0.203593	FALSE
TRAFD1	0.0468027	0.315994	0.657942	0.257485	FALSE
TRAIP	-0.10541	0.0281827	0.214393	0.123752	FALSE
TRAK1	0.0582881	0.250597	0.595054	0.363273	FALSE
TRAK2	0.0458915	0.326299	0.666456	0.664671	FALSE
TRAM1	-0.0274622	0.642041	0.862281	0.516966	FALSE
TRAM1L1	-0.121292	0.0297681	0.219216	0.608782	FALSE
TRAM2	-0.0215084	0.704003	0.890007	0.864271	FALSE
TRANK1	-0.0996325	0.0300694	0.219932	0.56487	FALSE
PI4K2A	-0.208015	0.00056791	0.0234354	0.00199601	TRUE
TRAPPC1	0.116068	0.227647	0.570887	0.263473	FALSE
TRAPPC10	0.0256013	0.573672	0.826611	0.568862	FALSE
TRAPPC11	0.0556594	0.240864	0.586265	0.566866	FALSE
TRAPPC12	0.0615798	0.197473	0.540978	0.165669	FALSE
TRAPPC13	0.170177	0.0129999	0.141985	0.0379242	FALSE
TRAPPC2	-0.0504454	0.526642	0.801792	0.413174	FALSE
TRAPPC2L	0.0899206	0.237564	0.582598	0.245509	FALSE
TRAPPC3	-0.0855077	0.249299	0.593902	0.49501	FALSE
TRAPPC3L	0.138291	0.0219476	0.188597	0.0778443	FALSE
TRAPPC4	-0.0961018	0.0682376	0.330933	0.217565	FALSE
TRAPPC5	-0.0619616	0.556549	0.817222	0.417166	FALSE
TRAPPC6A	0.0983622	0.0665122	0.326491	0.139721	FALSE
TRAPPC6B	-0.127342	0.323664	0.664078	0.332008	FALSE
TRAPPC8	0.0883265	0.0576267	0.305566	0.369261	FALSE
TRAPPC9	-0.0800138	0.0940159	0.386881	0.427146	FALSE
TRARG1	0.0741987	0.140547	0.466781	0.137725	FALSE
TRAT1	-0.0366587	0.447675	0.75568	0.976048	FALSE
TRDMT1	0.0758362	0.116238	0.426929	0.347305	FALSE
TRDN	0.142468	0.00272695	0.0585168	0.197605	FALSE
TREH	0.0823772	0.127646	0.445698	0.293413	FALSE
TREM1	-0.0655169	0.183297	0.52335	0.830339	FALSE
TREM2	-0.0538002	0.264299	0.607926	0.409182	FALSE
TREML1	-0.0455676	0.344419	0.679681	0.666667	FALSE
TREML2	-0.0098213	0.836322	0.94297	0.562874	FALSE
TRERF1	-0.0236424	0.620739	0.850837	0.822355	FALSE
TREX1	-0.084566	0.076751	0.350121	0.309381	FALSE
TREX2	0.022975	0.640764	0.862129	0.371257	FALSE
TRH	0.0284632	0.577745	0.828707	0.744511	FALSE
TRHDE	0.07027	0.158856	0.494091	0.479042	FALSE
TRHR	0.128774	0.0195944	0.178116	0.0538922	FALSE
TRIAP1	0.0338504	0.752136	0.912734	0.750996	FALSE
TRIB1	0.0173189	0.761917	0.91688	0.660679	FALSE
TRIB2	0.0248403	0.759775	0.916087	0.526946	FALSE
TRIB3	0.0161622	0.738691	0.906751	0.99002	FALSE
TRIL	0.137931	0.00508781	0.0832575	0.137725	FALSE
TRIM10	-0.0164396	0.739378	0.906797	0.782435	FALSE
TRIM11	-0.0497632	0.345065	0.68025	0.778443	FALSE
TRIM13	-0.0328453	0.527237	0.802318	0.736527	FALSE
TRIM14	0.0944689	0.0591548	0.30989	0.00798403	FALSE
TRIM15	-0.0930967	0.0937821	0.386606	0.251497	FALSE
TRIM16	0.0948694	0.0391885	0.251514	0.135729	FALSE
TRIM16L	0.0569584	0.233236	0.576873	0.522954	FALSE
TRIM17	0.0380866	0.429383	0.741845	0.221557	FALSE
TRIM2	0.0783792	0.188091	0.529461	0.105788	FALSE
IL31RA	-0.209171	5.45e-06	0.00161031	0.0339321	TRUE
TRIM23	0.0777526	0.217081	0.561225	0.622754	FALSE
TRIM24	0.00899596	0.860611	0.951734	0.994012	FALSE
TRIM25	-0.0805133	0.0919813	0.382899	0.672655	FALSE
TRIM26	-0.0490311	0.362438	0.692904	0.626747	FALSE
TRIM27	0.0569091	0.464737	0.765623	0.159681	FALSE
TRIM28	0.0201193	0.696821	0.886425	0.944112	FALSE
TRIM29	-0.0290132	0.553533	0.815147	0.784431	FALSE
TRIM3	0.00825888	0.899782	0.965375	0.97006	FALSE
TRIM32	-0.0378194	0.496021	0.785621	0.962076	FALSE
TRIM33	-0.0753856	0.159628	0.494735	0.255489	FALSE
TRIM35	-0.110457	0.0338511	0.234807	0.640719	FALSE
TRIM36	0.0780689	0.11548	0.426189	0.233533	FALSE
TRIM37	0.126965	0.00756654	0.104803	0.0538922	FALSE
TRIM38	-0.190892	0.000301003	0.0161351	0.0778443	FALSE
TRIM39	-0.054706	0.335047	0.672956	0.421158	FALSE
TRIM4	-0.135425	0.0184042	0.171351	0.251497	FALSE
TRIM40	-0.0268114	0.643196	0.862694	0.656687	FALSE
TRIM41	0.0924787	0.131834	0.452678	0.129741	FALSE
TRIM42	0.0533111	0.248027	0.592701	0.451098	FALSE
TRIM44	-0.0162319	0.77275	0.920416	0.764471	FALSE
TRIM45	0.00873624	0.85419	0.94946	0.846307	FALSE
TRIM46	0.00792461	0.889745	0.9622	0.938124	FALSE
TRIM47	0.112373	0.0326299	0.230408	0.247505	FALSE
TRIM50	0.111012	0.0244112	0.199398	0.0359281	FALSE
TRIM52	0.00654581	0.925508	0.974105	0.876248	FALSE
TRIM54	0.033478	0.546763	0.811444	0.299401	FALSE
TRIM55	-0.00532253	0.912984	0.970038	0.712575	FALSE
TRIM56	0.00571082	0.906005	0.968202	0.393214	FALSE
TRIM58	0.122553	0.0145485	0.151399	0.0359281	FALSE
TRIM59	0.155647	0.00211338	0.05074	0.00998004	FALSE
TRIM62	0.123252	0.131129	0.450974	0.383234	FALSE
TRIM63	0.0717106	0.178177	0.517284	0.0938124	FALSE
TRIM65	0.00745942	0.880014	0.959199	0.493014	FALSE
BCLAF3	-0.21038	6.13e-06	0.00170422	0.0479042	TRUE
TRIM67	0.0880104	0.111489	0.419122	0.0499002	FALSE
TRIM68	-0.0326377	0.536591	0.806026	0.858283	FALSE
TRIM69	0.0924878	0.052105	0.290393	0.105788	FALSE
TRIM7	0.0281152	0.602304	0.841838	0.37525	FALSE
TRIM71	-0.00224814	0.970206	0.989709	0.864271	FALSE
TRIM72	-0.0577673	0.263278	0.607604	0.522954	FALSE
TRIM73	0.094678	0.0689521	0.33211	0.0359281	FALSE
TRIM74	0.094678	0.0689521	0.33211	0.0359281	FALSE
TRIM8	0.173603	0.0138402	0.147206	0.0459082	FALSE
TRIM9	-0.0908802	0.0866114	0.371077	0.125749	FALSE
TRIML1	-0.0371125	0.439691	0.749555	0.299401	FALSE
TRIML2	-0.00347896	0.938771	0.979189	0.750499	FALSE
TRIO	0.0317852	0.498003	0.787042	0.628743	FALSE
TRIOBP	0.0811228	0.088456	0.375586	0.536926	FALSE
TRIP10	-0.0272467	0.59775	0.840274	0.778443	FALSE
TRIP11	0.0646185	0.147468	0.478077	0.189621	FALSE
TRIP12	0.1201	0.0226807	0.192202	0.0279441	FALSE
TRIP13	0.121892	0.0194524	0.177125	0.0259481	FALSE
TRIP4	0.122324	0.0120256	0.136932	0.0439122	FALSE
TRIP6	0.0781398	0.113157	0.422048	0.215569	FALSE
TRIQK	0.045712	0.518479	0.797737	0.335329	FALSE
TRIR	-0.0679931	0.38898	0.714341	0.433134	FALSE
TRIT1	0.0888043	0.0621939	0.317161	0.0399202	FALSE
TRMO	0.0157165	0.734264	0.905466	0.952096	FALSE
TRMT1	0.097699	0.0348425	0.238278	0.123752	FALSE
TRMT10A	0.00657664	0.896661	0.964282	0.988024	FALSE
TRMT10B	-0.00674561	0.888497	0.962056	0.57485	FALSE
TRMT10C	0.000523669	0.991316	0.997685	0.582834	FALSE
TRMT11	0.097279	0.0643695	0.321947	0.179641	FALSE
TRMT112	-0.0728258	0.254794	0.599238	0.816367	FALSE
TRMT12	0.0145014	0.757201	0.914567	0.590818	FALSE
TRMT13	-0.0606485	0.223117	0.566571	0.417166	FALSE
TRMT1L	0.120371	0.0146741	0.151773	0.0858283	FALSE
TRMT2A	-0.131934	0.00551428	0.0873139	0.0998004	FALSE
TRMT2B	-0.0443607	0.500151	0.787988	0.469062	FALSE
TRMT44	-0.0420271	0.480328	0.775863	0.441118	FALSE
TRMT5	0.0470847	0.321125	0.661309	0.419162	FALSE
TRMT6	0.00839284	0.863193	0.952769	0.868263	FALSE
TRMT61A	-0.0526565	0.351154	0.68387	0.724551	FALSE
TRMT61B	0.0841467	0.107431	0.411703	0.129741	FALSE
TRMT9B	-0.00869939	0.848376	0.947133	0.972056	FALSE
TRMU	0.0436167	0.381833	0.708492	0.479042	FALSE
TRNAU1AP	-0.0122702	0.89306	0.963169	0.790419	FALSE
TRNP1	0.0249651	0.667012	0.875113	0.61477	FALSE
TRNT1	-0.0441464	0.393552	0.718304	0.592814	FALSE
TRO	0.0453443	0.492107	0.783129	0.506986	FALSE
TROAP	-0.0934097	0.0655966	0.324464	0.183633	FALSE
TRPA1	-0.0579491	0.202814	0.544931	0.92016	FALSE
TRPC1	-0.0348101	0.592017	0.83637	0.656687	FALSE
TRPC3	0.00284527	0.957216	0.984896	0.840319	FALSE
TRPC4	-0.0596312	0.266988	0.611075	0.42515	FALSE
TRPC4AP	-0.0246857	0.67209	0.877063	0.526946	FALSE
TRPC5	-0.137227	0.0201894	0.181177	0.0459082	FALSE
TRPC6	0.0188035	0.707737	0.890924	0.516966	FALSE
TRPC7	-0.0240489	0.685526	0.882351	0.832335	FALSE
TRPM1	-0.0518328	0.253903	0.598609	0.558882	FALSE
TRPM2	0.127562	0.00602698	0.0925265	0.195609	FALSE
TRPM3	0.09313	0.0576476	0.305566	0.189621	FALSE
TRPM4	0.0350042	0.492745	0.783758	0.0718563	FALSE
TRPM5	-0.0310358	0.506793	0.791895	0.908184	FALSE
TRPM6	0.0482979	0.272586	0.617287	0.227545	FALSE
TRPM7	0.0371545	0.438383	0.74948	0.832335	FALSE
TRPM8	-0.0311874	0.524955	0.801035	0.964072	FALSE
TRPS1	0.0650039	0.17077	0.507558	0.411178	FALSE
TRPT1	0.116382	0.0157451	0.157208	0.129741	FALSE
BAG5	-0.210549	2.99e-05	0.00479374	0.0239521	TRUE
TRPV2	-0.0530122	0.252972	0.59779	0.419162	FALSE
TRPV3	0.0992935	0.0407752	0.256593	0.179641	FALSE
TRPV4	0.0618871	0.217246	0.561359	0.343313	FALSE
TRPV5	0.0258985	0.587166	0.834486	0.225549	FALSE
TRPV6	-0.0325992	0.489226	0.781164	0.632735	FALSE
TRRAP	0.0654338	0.197139	0.540774	0.429142	FALSE
TRUB1	-0.00621443	0.904593	0.967656	0.732535	FALSE
TRUB2	0.0444364	0.342666	0.678529	0.197605	FALSE
TSACC	0.0275476	0.638399	0.860676	0.94012	FALSE
TSC22D1	0.00677785	0.882501	0.960092	0.928144	FALSE
TSC22D2	0.0689206	0.181987	0.521484	0.0898204	FALSE
TSC22D3	-0.0466871	0.465359	0.766003	0.602794	FALSE
TSC22D4	0.113858	0.0321728	0.229085	0.0359281	FALSE
TSEN15	0.0717562	0.20607	0.547946	0.285429	FALSE
TSEN2	0.0966855	0.0383177	0.248595	0.189621	FALSE
TSEN34	0.0279792	0.604852	0.842807	0.660679	FALSE
TSEN54	0.092542	0.0452837	0.270992	0.145709	FALSE
TSFM	0.0832302	0.0939347	0.386839	0.301397	FALSE
TSG101	-0.0176716	0.798582	0.929863	0.818363	FALSE
TSGA10	0.039315	0.435744	0.747268	0.686627	FALSE
TSGA10IP	0.00665098	0.888357	0.962056	0.936128	FALSE
TSGA13	-0.135884	0.00328593	0.0649736	0.121756	FALSE
TSHB	0.0390847	0.465923	0.766274	0.429142	FALSE
TSHZ1	-0.0458179	0.348593	0.682295	0.786427	FALSE
TSHZ2	0.0566824	0.22234	0.566112	0.419162	FALSE
TSHZ3	-0.0990551	0.0482761	0.279499	0.38523	FALSE
TSKS	0.0728969	0.137296	0.461597	0.229541	FALSE
TSKU	0.054525	0.258749	0.603955	0.315369	FALSE
TSLP	-0.194516	0.00126922	0.0385586	0.10978	FALSE
TSN	0.19905	0.0632907	0.319485	0.161677	FALSE
TSNARE1	0.118048	0.05441	0.296247	0.538922	FALSE
TSNAX	0.022288	0.718784	0.897645	0.778443	FALSE
TSNAXIP1	-0.0744788	0.0995598	0.396163	0.522954	FALSE
TSPAN1	0.00655713	0.891968	0.962595	0.317365	FALSE
TSPAN10	-0.065647	0.193115	0.535339	0.291417	FALSE
TSPAN11	0.119996	0.0203897	0.181862	0.0778443	FALSE
TSPAN12	0.116349	0.104201	0.40552	0.0878244	FALSE
TSPAN13	0.0921552	0.157282	0.492576	0.165669	FALSE
TSPAN14	-0.0919532	0.290697	0.634888	0.976048	FALSE
TSPAN15	0.0393055	0.466312	0.766625	0.265469	FALSE
TSPAN16	-0.0306023	0.613104	0.847172	0.58483	FALSE
TSPAN17	-0.128563	0.0127869	0.140927	0.0439122	FALSE
TSPAN18	0.0652897	0.288751	0.6326	0.321357	FALSE
TSPAN19	0.00767574	0.891125	0.962346	0.598802	FALSE
TSPAN2	0.00738102	0.8998	0.965375	0.988024	FALSE
TSPAN3	-0.0703899	0.357293	0.68876	0.578842	FALSE
TSPAN31	-0.0196373	0.766826	0.917919	0.924152	FALSE
TSPAN32	-0.0583169	0.258763	0.603955	0.710579	FALSE
TSPAN33	-0.0869975	0.187503	0.529099	0.341317	FALSE
TSPAN4	-0.104719	0.0786483	0.354551	0.560878	FALSE
TSPAN5	-0.367589	0.0170796	0.164525	0.03	FALSE
TSPAN6	-0.0396041	0.481066	0.776533	0.363273	FALSE
TSPAN7	-0.00949056	0.883834	0.960443	0.774451	FALSE
TSPAN8	0.0617913	0.199029	0.542662	0.0578842	FALSE
TSPAN9	-0.156215	0.00853018	0.111989	0.0479042	FALSE
TSPEAR	0.0560527	0.256668	0.601064	0.303393	FALSE
TSPO	-0.0299622	0.570499	0.824821	0.640719	FALSE
TSPO2	-0.0351966	0.507823	0.7922	1	FALSE
TSPOAP1	0.012905	0.770716	0.919221	0.664671	FALSE
TSPYL2	-0.0173049	0.722378	0.89928	0.658683	FALSE
TSPYL4	0.0205124	0.677515	0.879108	0.528942	FALSE
TSPYL5	0.0520536	0.310555	0.652533	0.383234	FALSE
TSR1	0.0711351	0.12263	0.438489	0.343313	FALSE
TSR2	0.159883	0.0029805	0.0613327	0.00199601	FALSE
TSR3	0.143059	0.00687036	0.099778	0.0479042	FALSE
TSSC4	-0.071229	0.136705	0.460487	0.493014	FALSE
GML	-0.210627	0.000304322	0.0162479	0.00399202	TRUE
APOA2	-0.21105	8.85e-05	0.00799464	0.00399202	TRUE
TSSK4	0.0169567	0.738694	0.906751	0.742515	FALSE
TSSK6	0.0974363	0.20061	0.543916	0.125749	FALSE
TST	-0.0341193	0.521782	0.799074	0.89022	FALSE
TSTA3	0.059119	0.26198	0.606493	0.58483	FALSE
TSTD1	-0.0412201	0.491119	0.782483	0.646707	FALSE
TSTD2	0.0401214	0.380882	0.707765	0.696607	FALSE
TSTD3	0.0327602	0.526643	0.801792	0.489022	FALSE
ENG	-0.211235	5.42e-06	0.00161031	0.0299401	TRUE
VIPR1	-0.211676	9.42e-06	0.00214345	0.0239521	TRUE
TTC1	-0.0210229	0.668828	0.876221	0.471058	FALSE
TTC12	0.0113795	0.801617	0.930845	0.676647	FALSE
TTC13	0.0146718	0.782956	0.925291	0.928144	FALSE
TTC14	-0.0475837	0.315208	0.657006	0.361277	FALSE
TTC17	0.0931627	0.0689891	0.33211	0.229541	FALSE
TTC19	0.030907	0.528687	0.802894	0.844311	FALSE
TTC21A	0.0793462	0.0761685	0.349154	0.165669	FALSE
TTC21B	0.0889664	0.0520072	0.290258	0.0698603	FALSE
TTC22	0.0415335	0.397206	0.720792	0.530938	FALSE
TTC23	0.041966	0.362413	0.692904	0.265469	FALSE
TTC23L	0.0531804	0.294536	0.639048	0.219561	FALSE
TTC24	-0.0507873	0.278921	0.622205	0.211577	FALSE
TTC25	-0.102187	0.0249406	0.20102	0.335329	FALSE
TTC26	0.111084	0.0735322	0.341619	0.287425	FALSE
TTC27	-0.0754801	0.096626	0.391694	0.133733	FALSE
TTC28	0.0816835	0.0776867	0.352199	0.293413	FALSE
TTC29	-0.0350366	0.447021	0.755234	0.566866	FALSE
TTC3	-0.0712554	0.119067	0.432205	0.858283	FALSE
TTC30A	0.0748392	0.27302	0.617799	0.994012	FALSE
TTC30B	0.118257	0.065254	0.323903	0.285429	FALSE
TTC31	-0.0376231	0.482765	0.77748	0.518962	FALSE
TTC32	-0.00156146	0.976266	0.992419	0.96008	FALSE
TTC33	-0.0337991	0.545739	0.81067	0.868263	FALSE
TTC34	0.0967766	0.0609167	0.313906	0.111776	FALSE
TTC36	-0.0240411	0.665197	0.874405	0.47505	FALSE
TTC37	0.0719234	0.1069	0.411065	0.618762	FALSE
TTC38	0.0815293	0.0935755	0.38622	0.171657	FALSE
TTC39A	0.0690451	0.15126	0.483837	0.331337	FALSE
TTC39B	-0.0630198	0.183463	0.523463	0.790837	FALSE
TTC39C	-0.022258	0.68596	0.882351	0.616766	FALSE
TTC4	-0.0357813	0.449344	0.756348	0.447106	FALSE
TTC5	0.100868	0.048523	0.280223	0.139442	FALSE
TTC6	-0.126829	0.00418017	0.0741991	0.319361	FALSE
TTC7A	0.028801	0.531931	0.804089	0.229541	FALSE
TTC7B	0.0807374	0.140657	0.466781	0.257485	FALSE
TTC8	0.0809114	0.0960881	0.39107	0.201597	FALSE
TTC9	0.0634519	0.324086	0.664437	0.516966	FALSE
TTC9B	-0.0550998	0.369274	0.698013	0.343313	FALSE
TTC9C	0.146919	0.0232671	0.195325	0.0319361	FALSE
TTF1	-0.0493719	0.327691	0.667415	0.770459	FALSE
TTF2	-0.0308907	0.487996	0.780242	0.37525	FALSE
TTI1	0.0545516	0.230564	0.573567	0.762475	FALSE
TTI2	-0.00237496	0.959353	0.985408	0.568862	FALSE
TTK	-0.0301715	0.510586	0.793183	0.982036	FALSE
TTL	0.0235323	0.680591	0.880253	0.483034	FALSE
TTLL1	0.00174919	0.97638	0.992419	0.99002	FALSE
TTLL11	0.0603127	0.247587	0.592479	0.590818	FALSE
TTLL12	0.0348585	0.464907	0.76567	0.854291	FALSE
TTLL13P	0.091007	0.056402	0.30184	0.359281	FALSE
TTLL3	-0.00434343	0.92478	0.97398	0.774451	FALSE
TTLL4	0.0030888	0.946553	0.981969	0.976048	FALSE
OSMR	-0.214013	9.4e-07	0.000632262	0.011976	TRUE
TTLL6	-0.0454136	0.315256	0.65702	0.992016	FALSE
TTLL7	-0.00258902	0.956274	0.984525	0.850299	FALSE
TTLL8	-0.0623497	0.220876	0.564878	0.728543	FALSE
TTPA	-0.00613237	0.903055	0.966893	0.864271	FALSE
TTPAL	-0.0914048	0.0975788	0.393314	0.241517	FALSE
TTR	0.0122858	0.814173	0.934597	0.46507	FALSE
TTYH1	0.056416	0.264301	0.607926	0.522954	FALSE
TTYH2	0.0703387	0.145851	0.475275	0.331337	FALSE
GGH	-0.214263	5.9e-06	0.00169885	0.00798403	TRUE
TUB	0.067665	0.173276	0.510279	0.59481	FALSE
TUBA1A	0.262756	0.0392337	0.251704	0.0878244	FALSE
TUBA1B	0.126156	0.381673	0.70847	0.802789	FALSE
TUBA1C	-0.0780046	0.279729	0.623058	0.303393	FALSE
TUBA4A	-0.032001	0.832662	0.942181	0.671315	FALSE
TUBA4B	0.095191	0.170802	0.507558	0.293413	FALSE
TUBA8	-0.00494647	0.948648	0.982379	0.9002	FALSE
TUBAL3	0.0467955	0.335822	0.673272	0.528942	FALSE
TUBB	NA	NA	NA	NA	FALSE
TUBB1	-0.0649807	0.207352	0.549455	0.694611	FALSE
TUBB2A	0.0807401	0.575559	0.827373	0.924453	FALSE
TUBB2B	0.086509	0.588532	0.834885	0.810379	FALSE
TUBB3	-0.0929499	0.471275	0.769846	0.308765	FALSE
TUBB4A	0.131203	0.355554	0.687874	0.870259	FALSE
TUBB4B	0.0744387	0.661416	0.871749	0.956175	FALSE
TUBB6	0.0930918	0.263901	0.60778	0.439122	FALSE
TUBB8	0.143456	0.312422	0.654418	0.370518	FALSE
TUBB8B	0.156434	0.278022	0.621369	0.35259	FALSE
TUBD1	0.0597657	0.216557	0.560718	0.546906	FALSE
TUBE1	0.0605206	0.225825	0.568694	0.411178	FALSE
TUBG1	-0.0622203	0.621222	0.850956	0.510978	FALSE
TUBG2	-0.0646416	0.526405	0.801792	0.564612	FALSE
TUBGCP2	0.0841825	0.0896406	0.378636	0.111554	FALSE
TUBGCP3	0.0599145	0.238528	0.583641	0.271457	FALSE
TUBGCP4	0.0561171	0.349868	0.683346	0.399202	FALSE
TUBGCP5	-0.0356559	0.454757	0.75998	0.988024	FALSE
TUBGCP6	0.155336	0.00224412	0.0522947	0.0558882	FALSE
TUFM	0.0902576	0.077522	0.351981	0.295409	FALSE
TUFT1	-0.0348663	0.464046	0.765502	0.536926	FALSE
TUG1	0.213246	0.0312303	0.225057	0.0159363	FALSE
TULP1	-0.129811	0.00886362	0.114149	0.0159681	FALSE
TULP2	0.139509	0.00577272	0.0903422	0.00399202	FALSE
TULP3	0.0386518	0.407616	0.7287	0.692615	FALSE
TULP4	-0.0311822	0.547554	0.811797	0.840319	FALSE
TUSC2	0.0104728	0.897929	0.964651	0.978088	FALSE
TUSC3	-0.122472	0.152416	0.485344	0.287425	FALSE
TUT1	0.0702569	0.127924	0.446238	0.239521	FALSE
TUT4	0.0749917	0.100383	0.39739	0.0778443	FALSE
TUT7	0.0222305	0.618773	0.850418	0.195609	FALSE
TVP23A	0.16332	0.00241655	0.0544107	0.0319361	FALSE
TVP23B	-0.0438407	0.451062	0.757103	0.197605	FALSE
TVP23C	-0.050377	0.386486	0.712597	0.251497	FALSE
TWF1	-0.0383512	0.529715	0.803512	0.457086	FALSE
TWF2	-0.0199178	0.731398	0.904299	0.734531	FALSE
TWIST2	-0.202905	0.0758427	0.348712	0.0379242	FALSE
NOXRED1	-0.216876	3.77e-06	0.00141486	0.00199601	TRUE
TWSG1	0.161476	0.0132082	0.143608	0.00998004	FALSE
TXK	-0.0297724	0.538169	0.807015	0.796407	FALSE
TXLNA	0.0357765	0.469074	0.768454	0.818363	FALSE
TXN	-0.163103	0.0180935	0.169633	0.163673	FALSE
TXN2	0.0834286	0.124511	0.441922	0.225549	FALSE
TXNDC11	0.00751734	0.867972	0.954196	0.756487	FALSE
TXNDC12	-0.109374	0.0911843	0.381546	0.556886	FALSE
TXNDC15	-0.152036	0.0022578	0.0524923	0.0459082	FALSE
TXNDC17	-0.0244031	0.685165	0.882351	0.842315	FALSE
TXNDC5	-0.00798313	0.874489	0.956861	0.592814	FALSE
TXNDC8	-0.0869329	0.098352	0.394373	0.794411	FALSE
TXNDC9	0.0231109	0.734101	0.905466	0.219561	FALSE
TXNIP	0.00233133	0.966449	0.987878	0.752495	FALSE
TXNL1	0.0821811	0.38016	0.706971	0.299401	FALSE
TXNL4A	-0.0406838	0.791807	0.928631	0.630739	FALSE
TXNL4B	-0.00459982	0.950993	0.982984	0.836327	FALSE
TXNRD1	-0.0595842	0.201021	0.544148	0.678643	FALSE
TXNRD2	-0.070767	0.133301	0.45475	0.538922	FALSE
TXNRD3	0.131212	0.00507949	0.0832056	0.0359281	FALSE
TYK2	-0.0585252	0.210634	0.552121	0.978044	FALSE
TYMP	-0.066886	0.253862	0.598609	0.52495	FALSE
TYMS	-0.140998	0.00722215	0.102308	0.0359281	FALSE
TYR	-0.0577267	0.219201	0.562936	0.453094	FALSE
TYRO3	-0.010104	0.83168	0.941931	0.542914	FALSE
TYROBP	-0.0272808	0.589338	0.835369	0.53493	FALSE
TYRP1	-0.0690712	0.133247	0.45475	0.255489	FALSE
TYSND1	0.0473378	0.345268	0.680291	0.622754	FALSE
TYW1	0.128262	0.00607969	0.0930701	0.0399202	FALSE
TYW1B	0.0761267	0.110498	0.41744	0.211577	FALSE
TYW3	-0.0126891	0.792686	0.928695	0.778443	FALSE
TYW5	0.120392	0.0220748	0.189244	0.0359281	FALSE
U2AF1	NA	NA	NA	NA	FALSE
U2AF1L4	0.107486	0.171251	0.507637	0.640719	FALSE
U2AF1L5	NA	NA	NA	NA	FALSE
U2AF2	-0.0213523	0.87523	0.956928	0.848907	FALSE
U2SURP	-0.0163944	0.809587	0.932916	0.652695	FALSE
UACA	-0.0225833	0.619666	0.850502	0.774451	FALSE
UAP1	-0.00416684	0.937378	0.978875	0.92016	FALSE
UAP1L1	0.000663858	0.988991	0.99695	0.896208	FALSE
UBA2	0.0372437	0.534971	0.805145	0.540918	FALSE
UBA3	0.00965706	0.889491	0.962175	0.886228	FALSE
UBA5	0.0852991	0.102	0.400988	0.223553	FALSE
UBA52	0.0557657	0.765384	0.917899	0.978	FALSE
UBA6	0.00919281	0.841616	0.944199	0.852295	FALSE
XRCC6	-0.217057	7.74e-06	0.00186478	0.0239521	TRUE
UBAC1	-0.0314288	0.5493	0.812966	0.908184	FALSE
UBAC2	-0.00272935	0.958442	0.985248	0.499002	FALSE
UBALD1	0.0118795	0.859972	0.951698	0.632735	FALSE
UBALD2	-0.0769245	0.222018	0.565888	0.570858	FALSE
UBAP1	-0.0190034	0.705305	0.890361	0.381238	FALSE
HELB	-0.21826	8.9e-07	0.000632262	0.00598802	TRUE
UBAP2L	-0.00586281	0.915181	0.970669	0.866267	FALSE
UBASH3A	0.0284338	0.542404	0.809218	0.441118	FALSE
UBASH3B	0.0851327	0.132639	0.454076	0.341317	FALSE
UBB	0.211619	0.17753	0.516468	0.575697	FALSE
UBE2A	-0.0474936	0.804571	0.931539	0.858607	FALSE
UBE2B	NA	NA	NA	NA	FALSE
UBE2C	0.0960025	0.228231	0.571374	0.406375	FALSE
UBE2D1	NA	NA	NA	NA	FALSE
UBE2D2	-0.042796	0.797046	0.929215	0.61477	FALSE
UBE2D3	-0.154303	0.408961	0.729852	0.35	FALSE
UBE2D4	-0.131813	0.173656	0.510837	0.275449	FALSE
UBE2E1	-0.257208	0.0365658	0.243596	0.0578842	FALSE
UBE2E2	-0.111362	0.388076	0.713655	0.250996	FALSE
UBE2E3	0.117048	0.500559	0.787988	0.569138	FALSE
UBE2F	-0.013405	0.867021	0.954041	0.804391	FALSE
UBE2G1	NA	NA	NA	NA	FALSE
UBE2G2	-0.218124	0.0950494	0.388652	0.0878244	FALSE
UBE2H	NA	NA	NA	NA	FALSE
UBE2I	NA	NA	NA	NA	FALSE
UBE2J1	0.00364609	0.949144	0.982567	0.856287	FALSE
UBE2J2	0.0218932	0.746776	0.910489	0.660679	FALSE
UBE2K	NA	NA	NA	NA	FALSE
UBE2L3	0.0690121	0.221726	0.565717	0.105788	FALSE
UBE2L6	-0.142086	0.00410416	0.0734967	0.0978044	FALSE
UBE2M	NA	NA	NA	NA	FALSE
UBE2N	0.091232	0.112263	0.420757	0.44511	FALSE
UBE2O	0.0528817	0.277612	0.621087	0.730539	FALSE
UBE2Q1	0.0633508	0.490365	0.781933	0.908184	FALSE
UBE2Q2	0.0768585	0.215659	0.55952	0.317365	FALSE
UBE2QL1	-0.0805823	0.614329	0.847777	0.396825	FALSE
UBE2R2	-0.04805	0.791971	0.928676	0.506958	FALSE
UBE2S	-0.00760539	0.904471	0.967656	0.606786	FALSE
UBE2T	-0.0322632	0.521639	0.799074	0.834331	FALSE
ORM2	-0.220181	0.000131698	0.00998085	0.0139721	TRUE
UBE2V1	-0.0172008	0.7931	0.92882	0.720559	FALSE
UBE2V2	-0.168479	0.197258	0.540917	0.0876494	FALSE
UBE2W	0.0676663	0.409561	0.730598	0.510978	FALSE
UBE2Z	0.0556963	0.534242	0.804705	0.870259	FALSE
UBE3A	-0.153891	0.0126528	0.140234	0.349301	FALSE
UBE3B	-0.0394791	0.413521	0.732621	0.804391	FALSE
UBE3C	0.0287051	0.559173	0.818309	0.590818	FALSE
UBE3D	0.02854	0.539578	0.807966	0.576846	FALSE
UBE4A	-0.0295389	0.571204	0.825309	0.508982	FALSE
UBE4B	0.00893241	0.851454	0.947855	0.864271	FALSE
UBFD1	0.147731	0.0141133	0.149031	0.0918164	FALSE
UBIAD1	-0.0194309	0.725909	0.901243	0.654691	FALSE
UBL3	-0.117289	0.471976	0.770159	0.466135	FALSE
UBL4A	0.0651762	0.292346	0.637214	0.159681	FALSE
UBL5	0	1	1	0.842629	FALSE
UBL7	0.0192729	0.766685	0.917919	0.966068	FALSE
UBLCP1	-0.116945	0.283654	0.627305	0.50996	FALSE
UBN1	0.0625203	0.172779	0.509723	0.241517	FALSE
UBN2	0.0288187	0.542325	0.809218	0.712575	FALSE
UBOX5	-0.00229059	0.962558	0.986338	0.924152	FALSE
UBP1	0.0165992	0.767221	0.917919	0.546906	FALSE
UBQLN1	-0.0343938	0.509671	0.792784	0.830339	FALSE
UBQLN2	0.0283632	0.633852	0.8579	0.349301	FALSE
UBQLN3	0.180674	6.8e-05	0.00693431	0.0598802	FALSE
UBQLN4	-0.0713223	0.198165	0.542024	0.42515	FALSE
UBQLNL	0.137157	0.00568563	0.0892152	0.0598802	FALSE
UBR1	0.0445382	0.338405	0.675226	0.632735	FALSE
HTRA1	-0.220285	0.000141235	0.0104395	0.00199601	TRUE
UBR3	0.0237846	0.624712	0.852042	0.744511	FALSE
UBR4	0.0365533	0.423219	0.738138	0.714571	FALSE
UBR5	0.0733971	0.176564	0.515071	0.353293	FALSE
UBR7	0.00797498	0.872023	0.955784	0.832335	FALSE
UBTD1	-0.0355487	0.644943	0.863251	0.542914	FALSE
UBTD2	0.0899758	0.254291	0.598657	0.123752	FALSE
UBTF	-0.00648519	0.918244	0.971978	0.992016	FALSE
UBXN1	0.0449144	0.391161	0.716021	0.548902	FALSE
UBXN10	-0.0525005	0.253027	0.597831	0.437126	FALSE
UBXN11	-0.0302257	0.521398	0.799074	0.702595	FALSE
UBXN2A	0.0396436	0.462486	0.764258	0.808383	FALSE
UBXN2B	-0.0435304	0.405922	0.727649	0.542914	FALSE
UBXN4	0.0257027	0.599017	0.840513	0.772455	FALSE
UBXN6	0.0124718	0.798966	0.929976	0.383234	FALSE
UBXN7	0.15763	0.0180519	0.169538	0.00998004	FALSE
UBXN8	0.0534092	0.278028	0.621369	0.878244	FALSE
UCHL1	-0.12868	0.0138228	0.147176	0.161677	FALSE
UCHL3	-0.0387988	0.653905	0.868518	0.932136	FALSE
UCHL5	-0.206019	0.0166652	0.162768	0.233533	FALSE
UCK1	-0.163168	0.00346161	0.0671341	0.0439122	FALSE
UCK2	-0.1258	0.0927923	0.384687	0.305389	FALSE
UCKL1	-0.0361836	0.512901	0.794256	0.47505	FALSE
UCMA	0.115842	0.0248767	0.20102	0.0798403	FALSE
CASP10	-0.221595	0.000133994	0.0100924	0.0479042	TRUE
UCN2	0.0276194	0.581862	0.831192	0.724551	FALSE
UCN3	0.0878364	0.0703344	0.334494	0.181637	FALSE
UCP1	0.0569063	0.266662	0.610729	0.257485	FALSE
UCP2	0.150095	0.00492219	0.082045	0.0698603	FALSE
UCP3	0.0468834	0.355432	0.6878	0.173653	FALSE
UEVLD	0.0612198	0.208795	0.551125	0.213573	FALSE
UFC1	-0.0592538	0.500895	0.788329	0.742515	FALSE
UFD1	0.131648	0.089348	0.377674	0.0558882	FALSE
UFL1	0.0213956	0.656533	0.869789	0.928144	FALSE
UFM1	-0.00516501	0.965394	0.98737	0.994012	FALSE
UFSP1	-0.0479936	0.353643	0.686316	0.724551	FALSE
UFSP2	0.0663323	0.167985	0.504737	0.512974	FALSE
UGCG	-0.105914	0.237225	0.582451	0.542914	FALSE
UGDH	0.0992897	0.116059	0.426497	0.0518962	FALSE
UGGT1	0.000437273	0.992309	0.997812	0.732535	FALSE
UGGT2	0.0817587	0.0672465	0.328198	0.0778443	FALSE
UGP2	-0.0423102	0.508222	0.79244	0.566866	FALSE
UGT1A1	-0.0863066	0.062727	0.318071	0.0978044	FALSE
UGT1A6	-0.0627737	0.250922	0.595496	0.674651	FALSE
UGT8	-0.0716568	0.186074	0.526998	0.245509	FALSE
UHMK1	-0.0660313	0.430508	0.74304	0.678643	FALSE
UHRF1	-0.0487837	0.320023	0.660381	0.714571	FALSE
UHRF1BP1	0.0422147	0.349816	0.683326	0.610778	FALSE
UHRF1BP1L	0.00481783	0.917255	0.971771	0.780439	FALSE
UHRF2	-0.0415863	0.411489	0.732109	0.668663	FALSE
UIMC1	0.121143	0.0100489	0.122554	0.137725	FALSE
ULK3	-0.0501764	0.304663	0.647628	0.0738523	FALSE
ULK4	0.118219	0.0122922	0.137829	0.151697	FALSE
UMAD1	-0.0952639	0.06781	0.32995	0.0399202	FALSE
UMOD	-0.12941	0.00870104	0.113219	0.0858283	FALSE
UMODL1	0.154432	0.000919594	0.0316607	0.0618762	FALSE
UMPS	0.0647473	0.171742	0.50845	0.317365	FALSE
UNC119	0.0228561	0.704149	0.890007	0.860279	FALSE
UNC119B	0.0319948	0.58714	0.834486	0.350598	FALSE
UNC13A	0.080828	0.10381	0.404585	0.179641	FALSE
UNC13B	0.123216	0.00532426	0.0857396	0.0558882	FALSE
SLC2A5	-0.221676	2.2e-06	0.00104598	0.00399202	TRUE
UNC13D	-0.0315365	0.494394	0.784447	0.528942	FALSE
UNC45A	-0.00963739	0.835368	0.942564	0.52495	FALSE
UNC45B	-0.0297373	0.539362	0.807966	0.159681	FALSE
UNC50	-0.0231771	0.679375	0.879894	0.690619	FALSE
UNC5A	0.0600157	0.22972	0.572573	0.694611	FALSE
UNC5B	0.00643406	0.891076	0.962346	0.918164	FALSE
UNC5C	0.111338	0.0394903	0.252397	0.219561	FALSE
UNC5CL	-0.0359767	0.438604	0.74948	0.598802	FALSE
UNC5D	0.118252	0.0233925	0.19597	0.161677	FALSE
UNC79	0.0447848	0.322003	0.66244	0.710579	FALSE
UNC80	0.0692736	0.133969	0.456031	0.532934	FALSE
UNC93A	0.0165309	0.735683	0.905865	0.750499	FALSE
UNC93B1	0.0270265	0.593522	0.837462	0.816367	FALSE
UNCX	0.124495	0.0267691	0.207753	0.181637	FALSE
UNG	0.0663173	0.214061	0.556986	0.265469	FALSE
UNK	-0.021849	0.680365	0.880187	0.512974	FALSE
UNKL	0.136242	0.00507679	0.0832056	0.0479042	FALSE
UPB1	-0.0193221	0.70114	0.888564	0.810379	FALSE
UPF1	0.109438	0.142006	0.468594	0.195219	FALSE
UPF2	0.058838	0.273403	0.618183	0.333333	FALSE
UPF3A	0.0478724	0.328275	0.66752	0.453094	FALSE
UPF3B	-0.0320774	0.559187	0.818309	0.788423	FALSE
UPK1A	0.149574	0.0047991	0.0809128	0.0678643	FALSE
UPK1B	0.0307859	0.574251	0.826764	0.888224	FALSE
UPK2	0.049359	0.336268	0.673747	0.576846	FALSE
UPK3A	0.10901	0.0279589	0.213193	0.363273	FALSE
UPK3B	-0.07806	0.233927	0.577745	0.285429	FALSE
UPK3BL1	-0.0439999	0.363794	0.693914	0.540918	FALSE
UPK3BL2	-0.0515935	0.292944	0.637874	0.50499	FALSE
UPP1	-0.0953579	0.061671	0.31602	0.42515	FALSE
UPP2	0.00560112	0.929147	0.975456	0.60479	FALSE
UPRT	-0.0134882	0.79434	0.928946	0.924152	FALSE
UQCC1	0.0917848	0.0760837	0.349154	0.0199601	FALSE
UQCC2	0.0824379	0.168505	0.505359	0.0379242	FALSE
UQCC3	0.0190365	0.724798	0.900463	0.135729	FALSE
UQCRB	0.011359	0.86031	0.951734	0.898204	FALSE
UQCRC1	-0.0691701	0.162357	0.498219	0.518962	FALSE
UQCRC2	-0.0178044	0.714226	0.894723	0.802395	FALSE
UQCRFS1	-0.0246256	0.643123	0.862694	0.926148	FALSE
UQCRH	0.0564033	0.403869	0.726697	0.562874	FALSE
URAD	0.085547	0.125342	0.442632	0.353293	FALSE
URB1	-0.0776854	0.0829827	0.363036	0.349301	FALSE
URB2	-0.00359405	0.93714	0.978777	0.738523	FALSE
URGCP	-0.0736683	0.130416	0.450014	0.704591	FALSE
URI1	-0.0145908	0.760486	0.916184	0.836327	FALSE
URM1	-0.0288206	0.639575	0.861133	0.371257	FALSE
UROC1	0.0240911	0.6215	0.851008	0.876248	FALSE
UROD	0.0158355	0.767678	0.918129	0.548902	FALSE
UROS	-0.0952894	0.0516681	0.28922	0.257485	FALSE
USB1	-0.0049576	0.919361	0.972387	0.868263	FALSE
USE1	-0.0402165	0.475358	0.77257	0.590818	FALSE
USF1	-0.0387133	0.625409	0.852229	0.848303	FALSE
USF2	-0.022195	0.689512	0.8838	0.512974	FALSE
USF3	0.0254745	0.582776	0.831837	0.936128	FALSE
USH1C	0.0327647	0.486297	0.778954	0.9501	FALSE
USH1G	-0.0247021	0.659566	0.871161	0.417166	FALSE
CCDC175	-0.22182	6.12e-07	0.000573877	0.0179641	TRUE
USHBP1	0.0297636	0.515658	0.796373	0.61477	FALSE
USO1	0.0490071	0.31694	0.658573	0.117764	FALSE
USP1	0.113094	0.0166151	0.162476	0.115768	FALSE
USP10	0.112944	0.0169438	0.16413	0.0518962	FALSE
USP11	-0.133002	0.00604824	0.0926765	0.221557	FALSE
USP12	0.00435256	0.965189	0.98734	0.906188	FALSE
USP13	0.0759813	0.161816	0.497723	0.387226	FALSE
USP14	0.0415863	0.502898	0.789633	0.239521	FALSE
USP15	-0.0817259	0.198524	0.542274	0.301397	FALSE
USP16	-0.0204908	0.660139	0.871229	0.477046	FALSE
USP18	-0.0103925	0.831338	0.941837	0.742515	FALSE
USP19	-0.0128843	0.779425	0.923693	0.363273	FALSE
ATP5IF1	-0.222548	4.69e-05	0.00596434	0.00598802	TRUE
USP20	0.034534	0.485451	0.778586	0.972056	FALSE
USP21	-0.00371932	0.945766	0.981738	0.92016	FALSE
USP22	0.00810587	0.900375	0.965735	0.592814	FALSE
USP24	-0.00182215	0.970264	0.989709	0.728543	FALSE
USP25	-0.0399638	0.425576	0.739562	0.477046	FALSE
USP26	-0.0121931	0.806863	0.932168	0.526946	FALSE
USP27X	-0.0226638	0.738184	0.906751	0.670659	FALSE
USP28	-0.0064409	0.889713	0.9622	0.9501	FALSE
USP3	0.0270947	0.65795	0.870237	0.582834	FALSE
USP30	0.03469	0.48108	0.776533	0.732535	FALSE
USP31	0.0383379	0.408395	0.729486	0.770459	FALSE
USP32	0.131172	0.00613343	0.0934494	0.0299401	FALSE
USP33	-0.0173573	0.728805	0.902822	0.662675	FALSE
USP34	0.145441	0.00308317	0.0623396	0.0918164	FALSE
USP36	-0.0712719	0.115567	0.426189	0.656687	FALSE
USP37	0.0326429	0.504265	0.790548	0.54491	FALSE
USP38	0.104878	0.0241775	0.198965	0.11976	FALSE
USP39	0.00292447	0.961885	0.985972	0.720559	FALSE
USP4	0.0691988	0.148245	0.479199	0.423154	FALSE
USP40	0.028457	0.519224	0.798102	0.896208	FALSE
USP41	-0.0393306	0.441761	0.751324	0.894212	FALSE
USP42	-0.000462749	0.99209	0.997717	0.45509	FALSE
USP43	-0.117122	0.0129708	0.141985	0.293413	FALSE
USP44	0.137884	0.00323554	0.0644511	0.0718563	FALSE
USP45	0.0146516	0.746692	0.910489	0.628743	FALSE
USP46	0.0179617	0.889283	0.962175	0.936128	FALSE
USP47	0.135949	0.0088749	0.114149	0.0578842	FALSE
USP48	0.110664	0.0389757	0.250947	0.0439122	FALSE
USP49	0.0703275	0.186694	0.528198	0.0299401	FALSE
USP5	0.0786626	0.175201	0.513557	0.287425	FALSE
USP50	0.0998666	0.0494562	0.283473	0.219561	FALSE
USP53	-0.0935933	0.0384823	0.249362	0.231537	FALSE
USP54	0.0653904	0.141506	0.467793	0.253493	FALSE
USP6	0.0018732	0.972064	0.99048	0.54491	FALSE
USP6NL	0.0887039	0.0538326	0.295293	0.191617	FALSE
USP7	-0.0890099	0.100487	0.39739	0.54491	FALSE
USP8	0.00108682	0.981515	0.994895	0.770459	FALSE
USPL1	-0.0335417	0.462419	0.764258	0.670659	FALSE
UST	0.00293425	0.960699	0.985525	0.806387	FALSE
UTF1	-0.0679774	0.209702	0.55165	0.874251	FALSE
UTP11	0.0946987	0.0967848	0.391985	0.143713	FALSE
UTP14A	-0.0591053	0.209147	0.551194	0.576846	FALSE
UTP15	0.0894675	0.080748	0.358621	0.0698603	FALSE
UTP18	-0.0303896	0.51568	0.796373	0.646707	FALSE
UTP20	0.117957	0.00695701	0.100135	0.135729	FALSE
UTP23	0.0170503	0.745797	0.910114	0.796407	FALSE
UTP25	0.130501	0.0046882	0.0800467	0.121756	FALSE
UTP3	-0.0152713	0.753454	0.913153	0.393214	FALSE
UTP4	0.0825769	0.095317	0.389253	0.179641	FALSE
UTP6	0.0208746	0.660578	0.871355	0.439122	FALSE
UTS2	-0.101415	0.0481909	0.279396	0.309381	FALSE
UTS2B	0.0898369	0.11786	0.429482	0.419162	FALSE
UTS2R	-0.0749047	0.140597	0.466781	0.377246	FALSE
UVRAG	0.0472184	0.323875	0.664259	0.846307	FALSE
UVSSA	-0.0278205	0.555738	0.816727	0.996008	FALSE
UXS1	0	1	1	0.451098	FALSE
UXT	-0.101588	0.0888559	0.376494	0.371257	FALSE
VAC14	0.15146	0.00209658	0.05074	0.0798403	FALSE
VAMP1	-0.10182	0.1929	0.53529	0.538922	FALSE
VAMP2	-0.0396598	0.716158	0.895889	0.568862	FALSE
VAMP3	0.11581	0.0613411	0.314903	0.0738523	FALSE
VAMP4	-0.0149157	0.852198	0.948291	0.680639	FALSE
VAMP5	0.0299432	0.583089	0.832031	0.520958	FALSE
VAMP7	-0.0950735	0.087749	0.374064	0.211577	FALSE
VAMP8	-0.0874097	0.205245	0.547213	0.726547	FALSE
VANGL1	0.0169407	0.756154	0.914378	0.986028	FALSE
VANGL2	-0.00637751	0.94606	0.981778	0.9002	FALSE
VAPA	0.0329429	0.55136	0.813627	0.197605	FALSE
VAPB	-0.0360848	0.534014	0.804705	0.648703	FALSE
VARS1	0.0179077	0.704974	0.890165	0.602794	FALSE
VARS2	0.0471859	0.294529	0.639048	0.812375	FALSE
VASH1	-0.0371758	0.494622	0.7845	0.57485	FALSE
VASH2	0.110952	0.0799715	0.356645	0.125749	FALSE
VASN	0.0390149	0.410228	0.730897	0.183633	FALSE
VASP	-0.0200114	0.701833	0.889	0.882236	FALSE
VAT1	0.0487476	0.339442	0.675993	0.489022	FALSE
VAT1L	0.00814539	0.892064	0.962595	0.668663	FALSE
VAV1	0.097801	0.0646128	0.322588	0.0598802	FALSE
VAV2	0.118859	0.0216121	0.186845	0.259481	FALSE
VAV3	-0.0717983	0.166965	0.503913	0.187625	FALSE
VAX1	0.0396251	0.544401	0.810187	0.904192	FALSE
VAX2	0.052578	0.335151	0.672956	0.856287	FALSE
VBP1	-0.120906	0.0579066	0.306079	0.137725	FALSE
VCAM1	-0.0317369	0.483467	0.777662	0.842315	FALSE
VCAN	0.0154255	0.728726	0.9028	0.984032	FALSE
VCL	-0.0330999	0.587549	0.834507	0.53493	FALSE
VCP	-0.131656	0.428854	0.741538	0.157371	FALSE
VCPIP1	0.043877	0.394555	0.718771	0.187625	FALSE
VCPKMT	-0.00107684	0.984571	0.996458	0.944112	FALSE
VDAC1	-0.0211482	0.806936	0.932168	0.297405	FALSE
SCARB2	-0.222688	6.86e-06	0.00172124	0.00399202	TRUE
VDAC3	-0.155151	0.0290142	0.216834	0.197605	FALSE
VDR	-0.00898434	0.849596	0.947441	0.722555	FALSE
VEGFA	0.0902647	0.091503	0.382091	0.0698603	FALSE
VEGFB	0.131245	0.0178882	0.168787	0.0439122	FALSE
VEGFC	0.0296734	0.544545	0.810187	0.201597	FALSE
ITGAL	-0.224238	8.63e-07	0.000632262	0.00199601	TRUE
VENTX	-0.0340291	0.605003	0.842836	0.706587	FALSE
VEPH1	0.150894	0.00109706	0.0352612	0.0598802	FALSE
VEZF1	-0.0208711	0.802216	0.931273	0.688623	FALSE
VEZT	0.0328564	0.479333	0.775303	0.441118	FALSE
VGF	0.0178619	0.735208	0.905865	0.634731	FALSE
VGLL2	0.127352	0.0255316	0.203232	0.0578842	FALSE
VGLL3	0.0253332	0.646871	0.864297	0.872255	FALSE
VGLL4	0.108699	0.0578508	0.30604	0.0499002	FALSE
VHL	0.0552462	0.333826	0.672034	0.401198	FALSE
VIL1	-0.0487593	0.283897	0.627491	0.277445	FALSE
VILL	0.0711893	0.13036	0.449915	0.221557	FALSE
VIM	-0.0876754	0.156633	0.491638	0.195609	FALSE
VIP	-0.074282	0.17046	0.507263	0.179641	FALSE
VIPAS39	-0.00610057	0.905958	0.968202	0.956088	FALSE
PRDX6	-0.224435	0.000932657	0.0317477	0.0199601	TRUE
VIPR2	0.00801052	0.870061	0.95493	0.902196	FALSE
VIRMA	0.00614967	0.901868	0.966629	0.864271	FALSE
VIT	-0.0312552	0.498939	0.787324	0.762475	FALSE
VKORC1	-0.0802033	0.137148	0.461401	0.271457	FALSE
VKORC1L1	0.154795	0.0477612	0.278507	0.181637	FALSE
VLDLR	0.0297943	0.550252	0.81348	0.301397	FALSE
VMA21	0.00722727	0.916287	0.971245	0.622754	FALSE
VMAC	0.125001	0.0213597	0.18529	0.0578842	FALSE
CLU	-0.228844	1.16e-06	0.000718764	0.0199601	TRUE
VMP1	-0.0247245	0.659277	0.871136	0.892216	FALSE
VNN1	0.0839814	0.0701436	0.334265	0.185629	FALSE
VNN2	0.0986037	0.0845453	0.366549	0.213573	FALSE
VNN3	0.0650563	0.238342	0.583614	0.702595	FALSE
VOPP1	0.00809024	0.892216	0.96268	0.556886	FALSE
VPREB3	0.0257825	0.632753	0.857467	0.217565	FALSE
VPS11	0.0527651	0.311759	0.654304	0.497006	FALSE
VPS13A	-0.00906757	0.837277	0.943267	0.219561	FALSE
VPS13B	0.0557782	0.203826	0.545692	0.479042	FALSE
VPS13C	0.0930878	0.0344669	0.23687	0.0738523	FALSE
VPS13D	0.061559	0.162004	0.497938	0.546906	FALSE
VPS16	0.126904	0.013612	0.146322	0.0499002	FALSE
VPS18	0.0535771	0.308352	0.650594	0.566866	FALSE
VPS25	-0.014106	0.874172	0.956709	0.710579	FALSE
VPS26A	-0.141874	0.129758	0.449151	0.332669	FALSE
VPS26B	-0.00169173	0.984938	0.996458	0.908184	FALSE
VPS26C	-0.142916	0.0147677	0.152033	0.0439122	FALSE
VPS28	-0.0120779	0.885347	0.960923	0.988024	FALSE
VPS29	-0.0972237	0.130804	0.450368	0.187251	FALSE
VPS33A	0.0171672	0.764502	0.917801	0.954092	FALSE
VPS33B	-0.0728129	0.174359	0.512192	0.301397	FALSE
VPS35	-0.182806	0.0106832	0.127778	0.113772	FALSE
VPS35L	-0.0627284	0.180399	0.519727	0.0678643	FALSE
VPS36	-0.0327336	0.59169	0.836282	0.489022	FALSE
VPS37A	0.0606817	0.259686	0.604633	0.309381	FALSE
VPS37B	0.00642966	0.903914	0.967472	0.97006	FALSE
VPS37C	0.0680825	0.1813	0.520662	0.143713	FALSE
VPS37D	0.0769658	0.256319	0.600682	0.311377	FALSE
VPS39	0.0525761	0.331954	0.670751	0.493014	FALSE
VPS41	-0.0431429	0.419915	0.735649	0.297405	FALSE
VPS45	-0.113075	0.0249842	0.20102	0.0319361	FALSE
VPS4A	-0.131879	0.057762	0.305771	0.0658683	FALSE
VPS4B	-0.0428266	0.459337	0.762364	0.640719	FALSE
VPS50	0.0528055	0.331988	0.670751	0.540918	FALSE
VPS51	0.0889895	0.0926782	0.38461	0.409182	FALSE
VPS52	0.00819579	0.887113	0.961868	0.888224	FALSE
VPS53	0.160164	0.00305643	0.0621102	0.0379242	FALSE
VPS54	-0.0405105	0.417522	0.734734	0.650699	FALSE
VPS8	0.0728606	0.122196	0.437847	0.580838	FALSE
VPS9D1	0.0911046	0.0517169	0.28922	0.125749	FALSE
VRK1	0.0226005	0.646816	0.864297	0.702595	FALSE
VRK2	0.0811342	0.0768561	0.350444	0.0479042	FALSE
VRK3	-0.0412331	0.371619	0.699641	0.870259	FALSE
VRTN	-0.0737807	0.112768	0.421304	0.333333	FALSE
VSIG1	0.0379988	0.42097	0.736697	0.0998004	FALSE
VSIG10	-0.0285154	0.541909	0.808853	0.461078	FALSE
VSIG10L	0.0534129	0.249404	0.594055	0.42515	FALSE
VSIG10L2	-0.0388707	0.43236	0.744438	0.530938	FALSE
VSIG2	-0.0533563	0.264132	0.607926	0.816367	FALSE
VSIG4	0.0417251	0.413555	0.732621	0.261477	FALSE
VSIG8	-0.0503904	0.312333	0.654418	0.824351	FALSE
VSIR	-0.107153	0.0313618	0.225694	0.479042	FALSE
VSNL1	NA	NA	NA	NA	FALSE
VSTM1	-0.0460888	0.445092	0.753812	0.676647	FALSE
VSTM2A	-0.170176	0.0241586	0.198965	0.0139721	FALSE
VSTM2B	-0.111559	0.0461399	0.27408	0.0758483	FALSE
VSTM2L	0.02029	0.779429	0.923693	0.766467	FALSE
VSTM4	0.0305369	0.549568	0.813211	0.546906	FALSE
VSTM5	0.0804702	0.130826	0.450368	0.139721	FALSE
VSX1	0.0992981	0.0494401	0.283473	0.371257	FALSE
VSX2	0.0868574	0.117096	0.428324	0.331337	FALSE
VTA1	0.0620953	0.244677	0.589918	0.245509	FALSE
VTCN1	-0.0328789	0.531878	0.804089	0.530938	FALSE
VTI1A	0.0126949	0.852495	0.948555	0.411178	FALSE
VTI1B	0.00776374	0.894095	0.963547	0.40519	FALSE
VTN	-0.0441613	0.324374	0.664559	0.850299	FALSE
VWA2	0.130342	0.00400323	0.0725753	0.125749	FALSE
VWA3A	-0.0549401	0.216738	0.560856	0.431138	FALSE
MFN2	-0.230594	5.49e-06	0.00161031	0.00199601	TRUE
VWA5B2	0.0745782	0.0940732	0.387015	0.359281	FALSE
VWA7	-7.55e-05	0.998761	1	0.660679	FALSE
VWA8	0.112611	0.0113447	0.132739	0.0738523	FALSE
VWC2	-0.0363413	0.544911	0.810336	0.942116	FALSE
VWC2L	0.105046	0.249775	0.594412	0.241517	FALSE
VWCE	0.0162376	0.722027	0.899198	1	FALSE
VWDE	0.133828	0.00686701	0.099778	0.520958	FALSE
VWF	0.100823	0.022592	0.191753	0.103792	FALSE
VXN	-0.106196	0.0495374	0.283636	0.163673	FALSE
WAC	0.074084	0.215908	0.559988	0.0878244	FALSE
WAPL	0.0742287	0.126841	0.444619	0.223553	FALSE
WARS1	-0.00539547	0.913215	0.970102	0.994012	FALSE
WARS2	0.000843042	0.986414	0.996526	0.928144	FALSE
WAS	-0.0566114	0.266339	0.610336	0.371257	FALSE
WASF1	0.0612336	0.396144	0.719783	0.602794	FALSE
WASF2	-0.0607322	0.269907	0.614237	0.684631	FALSE
WASF3	-0.0412786	0.448241	0.755747	0.37525	FALSE
WASHC1	0.101926	0.0521394	0.290393	0.0499002	FALSE
WASHC2A	0.078156	0.0825215	0.362703	0.121756	FALSE
WASHC2C	0.0757262	0.0955438	0.389884	0.117764	FALSE
WASHC3	0.071469	0.228826	0.572064	0.193613	FALSE
WASHC4	0.101	0.054313	0.296247	0.239521	FALSE
WASHC5	-0.0170678	0.742007	0.907885	0.391218	FALSE
WASL	0.0195207	0.735913	0.905865	0.646707	FALSE
WBP1	0.0580335	0.241103	0.586668	0.538922	FALSE
WBP11	0.0244913	0.685717	0.882351	0.421158	FALSE
WBP1L	0.0655833	0.211464	0.553164	0.572854	FALSE
WBP2	-0.0552558	0.362563	0.692904	0.263473	FALSE
WBP4	-0.00839917	0.867756	0.954196	0.820359	FALSE
FCGR2B	-0.230775	6.12e-06	0.00170422	0.00199601	TRUE
WDFY1	0.0728529	0.221163	0.565077	0.295409	FALSE
WDFY2	0.016696	0.806153	0.931767	0.906188	FALSE
WDFY3	-0.0186235	0.688934	0.88327	0.91018	FALSE
WDFY4	-0.0326361	0.452658	0.758227	0.916168	FALSE
WDHD1	0.059629	0.188659	0.53013	0.439122	FALSE
WDPCP	0.0371609	0.423684	0.738244	0.570858	FALSE
WDR1	-0.0403982	0.448159	0.755747	0.658683	FALSE
WDR11	-0.0326948	0.490135	0.781842	0.545817	FALSE
WDR12	-0.0033774	0.949654	0.982711	0.636727	FALSE
WDR13	-0.0692376	0.401163	0.724838	0.51497	FALSE
WDR17	0.0441532	0.329617	0.668521	0.874251	FALSE
WDR18	-0.00371978	0.943035	0.980819	0.365269	FALSE
WDR19	0.0223691	0.630097	0.855422	0.62475	FALSE
WDR20	0.0032265	0.952732	0.983261	0.912176	FALSE
WDR24	-0.0758455	0.111211	0.418663	0.317365	FALSE
WDR25	-0.045514	0.341647	0.678096	0.93014	FALSE
WDR26	-0.160656	0.013385	0.144847	0.0998004	FALSE
WDR27	-0.0663353	0.181073	0.520651	0.668663	FALSE
WDR3	0.0406311	0.384805	0.711154	0.722555	FALSE
WDR31	0.0158699	0.740647	0.907428	0.994012	FALSE
WDR33	-0.0320691	0.544556	0.810187	0.788423	FALSE
WDR34	0.0849062	0.0666727	0.326811	0.235529	FALSE
CASP8	-0.231119	5.01e-06	0.00161031	0.0239521	TRUE
WDR36	-0.0270344	0.546308	0.811067	0.371257	FALSE
WDR37	-0.165863	0.00168647	0.0450489	0.0538922	FALSE
WDR38	0.0240187	0.645191	0.863269	0.50499	FALSE
WDR4	-0.0126353	0.793193	0.92882	0.746507	FALSE
ICOSLG	-0.232015	4.8e-06	0.00158184	0.00399202	TRUE
WDR43	0.0450505	0.361071	0.691663	0.397206	FALSE
WDR44	0.0202482	0.672795	0.877196	0.728543	FALSE
WDR45	0.0592405	0.348427	0.682295	0.892216	FALSE
WDR45B	0.174828	0.0539345	0.295395	0.0858283	FALSE
WDR46	0.0374506	0.419328	0.735344	0.433134	FALSE
WDR47	-0.0265299	0.624448	0.851904	0.532934	FALSE
WDR48	-0.0951347	0.223772	0.567377	0.616766	FALSE
WDR49	0.0931212	0.0391699	0.251495	0.59481	FALSE
WDR5	0.121308	0.303126	0.646436	0.442231	FALSE
WDR53	0.133531	0.00709688	0.101256	0.0319361	FALSE
WDR54	0.0325513	0.514761	0.795715	0.343313	FALSE
WDR55	0.0656488	0.18563	0.52667	0.357285	FALSE
WDR59	0.0896198	0.0814322	0.360031	0.259481	FALSE
WDR5B	0.0271735	0.592945	0.837315	0.520958	FALSE
WDR6	-0.00172302	0.970123	0.989709	0.726547	FALSE
WDR60	0.050364	0.283743	0.627322	0.377246	FALSE
WDR61	-0.12004	0.160729	0.496432	0.439122	FALSE
WDR62	0.0465178	0.297052	0.641023	0.309381	FALSE
PPP4R3A	-0.232038	0.000806089	0.0293938	0.00199203	TRUE
WDR64	-0.0251074	0.577006	0.828365	0.974052	FALSE
WDR7	0.0189992	0.69292	0.885017	0.976048	FALSE
WDR70	-0.0740047	0.151008	0.483421	0.542914	FALSE
WDR72	0.162884	0.000229719	0.0134399	0.0698603	FALSE
WDR73	0.125989	0.00732793	0.10295	0.0399202	FALSE
WDR74	0.0735505	0.140292	0.466533	0.506986	FALSE
WDR75	-0.0535966	0.25008	0.594792	0.439122	FALSE
WDR76	-0.0524194	0.249302	0.593902	0.730539	FALSE
WDR77	0.0457024	0.395937	0.719743	0.41517	FALSE
WDR78	-0.110307	0.0136891	0.146515	0.319361	FALSE
SCARB1	-0.232366	8.61e-07	0.000632262	0.00399202	TRUE
WDR82	0.184865	0.247677	0.592479	0.444444	FALSE
WDR83	0.00775573	0.885454	0.960974	0.836327	FALSE
WDR83OS	-0.0160887	0.885896	0.961099	0.864271	FALSE
WDR86	0.0603056	0.250558	0.595054	0.43513	FALSE
WDR88	-0.152523	0.00170704	0.045301	0.0778443	FALSE
WDR89	0.0368127	0.455475	0.760429	0.962076	FALSE
WDR90	0.0983987	0.0295593	0.218376	0.189621	FALSE
WDR91	0.00563081	0.90928	0.969409	0.926148	FALSE
WDR92	0.0399873	0.499624	0.787902	0.399202	FALSE
CD40	-0.232957	9.17e-07	0.000632262	0.00798403	TRUE
WDR97	-0.0724099	0.125786	0.442683	0.682635	FALSE
WDSUB1	0.013222	0.78456	0.926101	0.978044	FALSE
WDTC1	0.0878991	0.212671	0.555072	0.185259	FALSE
WEE1	0.0505554	0.342522	0.678526	0.457086	FALSE
WEE2	-0.140006	0.00338797	0.0661003	0.0738523	FALSE
WFDC1	0.0313326	0.548063	0.812026	0.688623	FALSE
WFDC13	-0.098238	0.0717395	0.337006	0.177645	FALSE
WFDC3	-0.0280207	0.626573	0.853072	0.335329	FALSE
WFDC5	-0.0787879	0.177814	0.51685	0.0778443	FALSE
WFDC8	-0.176573	0.000230714	0.0134399	0.0558882	FALSE
WFIKKN1	0.130437	0.00806755	0.10902	0.0658683	FALSE
WFIKKN2	0.044084	0.363725	0.693914	0.58483	FALSE
WFS1	-0.0523804	0.267294	0.611397	0.570858	FALSE
WHAMM	-0.070517	0.214012	0.556948	0.502994	FALSE
WHRN	0.143437	0.00226635	0.0525152	0.157685	FALSE
WIF1	-0.0199072	0.70564	0.890571	0.628743	FALSE
WIPF1	-0.00753999	0.883451	0.960402	0.738523	FALSE
WIPF2	0.105727	0.0452969	0.270992	0.0638723	FALSE
WIPF3	-0.0583971	0.404212	0.726697	0.115768	FALSE
WIPI1	0.0189622	0.727567	0.902307	0.808383	FALSE
WIPI2	-0.169313	0.00214929	0.0513001	0.0179641	FALSE
WIZ	0.0833396	0.0700517	0.334107	0.133733	FALSE
WLS	0.087985	0.18398	0.524416	0.153386	FALSE
CCR2	-0.234313	1.32e-06	0.000790755	0.00998004	TRUE
WNK2	-0.0518459	0.272207	0.616939	0.592814	FALSE
WNK3	-0.0208826	0.649879	0.866348	0.650699	FALSE
WNK4	0.135037	0.00274181	0.0586726	0.0858283	FALSE
WNT1	0.024293	0.751775	0.912502	0.54491	FALSE
WNT10A	0.0152074	0.812037	0.933703	0.550898	FALSE
WNT10B	0.165811	0.00426857	0.0750254	0.0459082	FALSE
WNT11	0.05561	0.393423	0.718304	0.706587	FALSE
WNT16	0.0452543	0.39152	0.716214	0.596806	FALSE
WNT2	-0.0228219	0.724492	0.900383	0.808383	FALSE
WNT2B	0.120832	0.0397857	0.253567	0.127745	FALSE
WNT3	0.0110466	0.907958	0.968909	0.9501	FALSE
WNT3A	0.0504328	0.428923	0.741538	0.173653	FALSE
WNT4	-0.062009	0.516343	0.79671	0.744511	FALSE
WNT5A	0.0563926	0.460828	0.763311	0.638723	FALSE
WNT5B	0.153833	0.00903546	0.115156	0.0139721	FALSE
WNT6	0.032717	0.6156	0.848716	0.640719	FALSE
WNT7A	0.171368	0.0654735	0.324452	0.109562	FALSE
WNT7B	0.0900181	0.277505	0.621087	0.341317	FALSE
WNT8A	-0.030453	0.53698	0.806119	0.526946	FALSE
WNT8B	0.127491	0.0504003	0.28619	0.0279441	FALSE
TLR8	-0.234636	5.43e-07	0.000547425	0.0479042	TRUE
WNT9B	0.00794131	0.886332	0.961342	0.902196	FALSE
WRAP53	0.00862852	0.850523	0.947449	0.898204	FALSE
WRAP73	0.00445401	0.924849	0.97398	0.826347	FALSE
WRN	-0.0473287	0.284434	0.628266	0.992016	FALSE
WRNIP1	0.00147502	0.978526	0.993051	0.984032	FALSE
WSB1	0.0950429	0.092402	0.384056	0.223553	FALSE
WSB2	-0.177512	0.00697454	0.100298	0.00798403	FALSE
WSCD1	-0.00668266	0.888393	0.962056	0.918164	FALSE
WSCD2	-0.00343457	0.945819	0.981738	0.712575	FALSE
WT1	0.130283	0.0204574	0.182163	0.0798403	FALSE
WTAP	0.0695918	0.259509	0.604633	0.38523	FALSE
WTIP	0.0502822	0.446197	0.754505	0.896208	FALSE
WWC1	0.0416765	0.388843	0.71417	0.952096	FALSE
WWC2	-0.0704021	0.122381	0.438026	0.165669	FALSE
WWC3	-0.0672591	0.152274	0.485344	0.732535	FALSE
WWOX	0.0708223	0.171941	0.508854	0.111776	FALSE
WWP1	-0.0698752	0.145706	0.475047	0.399202	FALSE
WWP2	0.103476	0.0352519	0.239462	0.0359281	FALSE
WWTR1	-0.0290705	0.61726	0.849442	0.832335	FALSE
XAB2	0.0818012	0.191449	0.533554	0.225549	FALSE
XAF1	-0.00201895	0.967831	0.988539	0.522954	FALSE
XBP1	0.0823706	0.0986267	0.394373	0.357285	FALSE
XCR1	-0.124597	0.0133318	0.144466	0.257485	FALSE
XDH	-0.110193	0.0171316	0.164633	0.143713	FALSE
XG	-0.132473	0.0859457	0.369697	0.287425	FALSE
XIAP	-0.0124969	0.804698	0.931539	0.892216	FALSE
XIRP1	-0.0040205	0.9308	0.976	0.720559	FALSE
XK	-0.00597082	0.91112	0.969412	0.391218	FALSE
XKR4	0.164656	0.00519985	0.0845762	0.0499002	FALSE
XKR5	-0.0852803	0.0966429	0.391694	0.668663	FALSE
XKR6	0.103616	0.0698972	0.333859	0.107784	FALSE
XKR7	0.148027	0.00305222	0.0621028	0.011976	FALSE
XKR8	-0.046708	0.32096	0.661309	0.886228	FALSE
XKR9	0.0151811	0.753187	0.913116	0.383234	FALSE
XKRX	-0.0068369	0.898077	0.964661	0.928144	FALSE
XPA	-0.0608184	0.239833	0.584659	0.125749	FALSE
XPC	0.010421	0.81665	0.936307	0.736527	FALSE
XPNPEP1	-0.00840776	0.871175	0.955491	0.782435	FALSE
XPNPEP2	-0.0938083	0.0398541	0.253567	0.582834	FALSE
XPNPEP3	0.116856	0.0156852	0.1569	0.0938124	FALSE
XPO1	-0.14462	0.245211	0.590343	0.429142	FALSE
XPO4	-0.0406722	0.494593	0.7845	0.958167	FALSE
XPO5	-0.0588785	0.236917	0.582102	0.636727	FALSE
XPO6	-0.00607362	0.907685	0.968863	0.766467	FALSE
XPO7	-0.0269377	0.741437	0.907532	0.882236	FALSE
XPOT	-0.121647	0.0432782	0.265612	0.219561	FALSE
XPR1	-0.0425752	0.452024	0.757898	0.748503	FALSE
XRCC1	0.0308425	0.51718	0.797058	0.988024	FALSE
XRCC2	0.0373018	0.450337	0.75651	0.41517	FALSE
XRCC3	-0.136472	0.00397017	0.0721842	0.177645	FALSE
XRCC4	0.0458912	0.331917	0.670751	0.42515	FALSE
XRCC5	-0.142516	0.00258542	0.056679	0.0578842	FALSE
OOSP2	-0.238167	3.39e-05	0.00509489	0.011976	TRUE
XRN1	0.0289735	0.527516	0.802521	0.952096	FALSE
XRN2	-0.0653356	0.213194	0.555895	0.622754	FALSE
XRRA1	0.00263454	0.9534	0.983261	0.40519	FALSE
XXYLT1	0.149985	0.00477263	0.0808042	0.0419162	FALSE
XYLB	0.0490761	0.290707	0.634888	0.888224	FALSE
XYLT1	0.0396713	0.397685	0.721134	0.888224	FALSE
XYLT2	0.0684134	0.1515	0.484338	0.337325	FALSE
YAE1	-0.00974824	0.843335	0.945302	0.664671	FALSE
YAF2	0.0247845	0.748007	0.911106	0.750499	FALSE
YAP1	-0.0499787	0.378483	0.705625	0.790419	FALSE
YARS1	-0.0052053	0.918912	0.972302	0.748503	FALSE
YARS2	-0.00244666	0.960439	0.985525	0.996008	FALSE
YBEY	0.103851	0.0547846	0.297449	0.121756	FALSE
YBX1	0.172687	0.0905754	0.38078	0.169661	FALSE
YBX2	0.166498	0.00375218	0.0699901	0.0518962	FALSE
YBX3	0.15248	0.00549847	0.087149	0.0359281	FALSE
YDJC	0.0230048	0.651495	0.867094	0.724551	FALSE
YEATS4	-0.0128142	0.933739	0.977278	0.924152	FALSE
YES1	-0.115342	0.0533813	0.293817	0.0558882	FALSE
YIF1A	0.0478388	0.404989	0.727267	0.556886	FALSE
YIF1B	0.0381226	0.476972	0.77338	0.670659	FALSE
YIPF1	0.0812371	0.111398	0.419074	0.163673	FALSE
YIPF2	-0.0526552	0.275438	0.619606	0.882236	FALSE
YIPF3	0.0350539	0.527098	0.802257	0.197605	FALSE
YIPF4	0.0728791	0.384259	0.710767	0.417166	FALSE
YIPF5	-0.10193	0.0996037	0.396229	0.0598802	FALSE
YIPF6	-0.0600569	0.318392	0.659824	0.702595	FALSE
YIPF7	0.00286525	0.953091	0.983261	0.572854	FALSE
YJEFN3	-0.112284	0.0374262	0.246684	0.10978	FALSE
YJU2	0.0923559	0.0995626	0.396163	0.0339321	FALSE
YKT6	-0.0376818	0.520341	0.798678	0.668663	FALSE
YLPM1	-0.0202551	0.66587	0.874903	0.894212	FALSE
YME1L1	0.0601454	0.245074	0.590277	0.229541	FALSE
YOD1	0.0215574	0.673304	0.87738	0.792415	FALSE
YPEL1	-0.0328471	0.576232	0.827916	0.732535	FALSE
YPEL2	-0.0261035	0.77903	0.923526	0.894212	FALSE
YPEL3	0.0635464	0.348646	0.682295	0.427146	FALSE
YPEL4	0.214755	0.0531845	0.293378	0.0399202	FALSE
YPEL5	NA	NA	NA	NA	FALSE
YRDC	0.0684552	0.221091	0.564982	0.199601	FALSE
YTHDC1	0.0298211	0.613717	0.847294	0.716567	FALSE
CA6	-0.240497	2.57e-07	0.000318953	0.00199601	TRUE
YTHDF1	0.0871941	0.0973453	0.392863	0.273453	FALSE
YTHDF2	0.0380072	0.625373	0.852229	0.652695	FALSE
YTHDF3	0.112002	0.115002	0.425198	0.0459082	FALSE
YY1AP1	0.0386207	0.431137	0.743309	0.409182	FALSE
ZACN	-0.0227291	0.662388	0.872603	0.962076	FALSE
ZADH2	-0.120924	0.0116659	0.134641	0.163673	FALSE
ZAP70	0.0233625	0.650316	0.866393	0.38523	FALSE
ZAR1	0.0739177	0.264345	0.607926	0.483034	FALSE
ZAR1L	-0.0244634	0.609274	0.845791	0.696607	FALSE
ZBBX	0.0324489	0.467648	0.767443	0.938124	FALSE
ZBED1	-0.0407067	0.568235	0.823358	0.684631	FALSE
ZBED2	0.00752134	0.89609	0.964282	0.626747	FALSE
ZBED4	-0.0918477	0.0952105	0.389028	0.636727	FALSE
LENG8	-0.241158	7.76e-05	0.00737793	0.00199601	TRUE
ZBED6	0.0438615	0.357817	0.688945	0.736527	FALSE
ZBED6CL	0.0366451	0.519461	0.798238	0.335329	FALSE
AK9	-0.245453	3.93e-08	9.25e-05	0.00399202	TRUE
ZBED9	0.0563275	0.346765	0.681338	0.658683	FALSE
PDHA1	-0.246351	0.000308343	0.0163119	0.011976	TRUE
ZBTB1	-0.0159195	0.771928	0.920007	0.908184	FALSE
ZBTB10	-0.101019	0.0658698	0.325354	0.317365	FALSE
ZBTB11	0.0918753	0.0516861	0.28922	0.0678643	FALSE
ZBTB12	0.0579473	0.423799	0.738285	0.762475	FALSE
ZBTB14	0.025687	0.760328	0.91613	0.539841	FALSE
ZBTB16	0.105058	0.0505069	0.28619	0.285429	FALSE
ZBTB17	0.00547772	0.913525	0.970102	0.60479	FALSE
ZBTB18	-0.0894496	0.194868	0.537892	0.367265	FALSE
ZBTB2	0.0208235	0.721048	0.898804	0.497006	FALSE
ZBTB20	0.126797	0.0361628	0.242312	0.0678643	FALSE
ZBTB21	0.00214431	0.964328	0.986835	0.670659	FALSE
ZBTB22	0.00571361	0.907951	0.968909	0.814371	FALSE
ZBTB24	0.0289014	0.557205	0.817332	0.810379	FALSE
ZBTB25	0.101369	0.0461314	0.27408	0.193613	FALSE
ZBTB26	-0.035683	0.64075	0.862129	0.790419	FALSE
ZBTB3	0.0583954	0.218517	0.562144	0.139721	FALSE
ZBTB32	0.0197449	0.669769	0.876228	0.546906	FALSE
ZBTB33	-0.107065	0.0435176	0.266261	0.44511	FALSE
ZBTB34	-0.0427344	0.470627	0.769295	0.886228	FALSE
ZBTB37	0.122283	0.0360134	0.241861	0.0279441	FALSE
ZBTB38	-0.0825961	0.0721354	0.33769	0.355289	FALSE
ZBTB39	-0.0410734	0.392448	0.71728	0.327345	FALSE
ZBTB4	0.0299129	0.543491	0.810015	0.335329	FALSE
ZBTB40	-0.0264748	0.551089	0.813627	0.840319	FALSE
ZBTB41	-0.0908047	0.0707596	0.3355	0.431138	FALSE
ZBTB42	-0.0241333	0.641593	0.862281	0.846307	FALSE
ZBTB43	0.0288601	0.638165	0.860443	0.588822	FALSE
ZBTB44	0.110589	0.0445388	0.269092	0.123752	FALSE
ZBTB45	-0.0512112	0.33425	0.672495	0.690619	FALSE
ZBTB46	-0.0504488	0.303784	0.646779	0.538922	FALSE
ZBTB47	0.0129296	0.804628	0.931539	0.852295	FALSE
ZBTB48	0.0961574	0.0475695	0.277916	0.103792	FALSE
ZBTB49	-0.0858643	0.067619	0.329229	0.431138	FALSE
ZBTB5	-0.0311237	0.557312	0.817401	0.38523	FALSE
ZBTB6	0.00219535	0.966843	0.988129	0.704591	FALSE
ZBTB7A	-0.0722907	0.189098	0.53081	0.670659	FALSE
ZBTB7B	-0.00148302	0.977412	0.992419	0.938124	FALSE
ZBTB7C	0.177736	0.000804581	0.0293938	0.0538922	FALSE
ZBTB8A	0.0324755	0.550758	0.813557	0.720559	FALSE
ZBTB8B	0.0614174	0.200202	0.543828	0.688623	FALSE
ZBTB8OS	-0.0119848	0.83718	0.943223	0.826347	FALSE
ZBTB9	-0.0416325	0.394381	0.718697	0.934132	FALSE
ZC2HC1A	0.0388036	0.452388	0.758197	0.261477	FALSE
ZC2HC1B	-0.0129666	0.794876	0.929117	0.828343	FALSE
ZC2HC1C	0.0804077	0.0762888	0.349334	0.163673	FALSE
ZC3H10	0.0566099	0.35903	0.68972	0.311377	FALSE
ZC3H11A	-0.0507206	0.274842	0.619205	0.383234	FALSE
ZC3H12A	0.00532813	0.910758	0.969412	0.681275	FALSE
ZC3H12B	-0.08415	0.0984857	0.394373	0.373253	FALSE
ZC3H12C	0.0572534	0.234858	0.578805	0.592814	FALSE
ZC3H13	-0.0667412	0.143675	0.471755	0.896208	FALSE
ZC3H14	0.0727043	0.132773	0.454146	0.217565	FALSE
ZC3H15	-0.0130186	0.840158	0.94364	0.996008	FALSE
ZC3H18	0.0775043	0.107809	0.4124	0.239521	FALSE
ZC3H3	0.0403802	0.384652	0.711154	0.499002	FALSE
ZC3H4	0.0528302	0.273008	0.617799	0.469062	FALSE
ZC3H6	-0.0736957	0.106944	0.411137	0.682635	FALSE
ZC3H7A	-0.0166719	0.731678	0.904344	0.98004	FALSE
ZC3H7B	0.0664412	0.182807	0.522607	0.620758	FALSE
ZC3H8	0.0541991	0.264968	0.608579	0.0718563	FALSE
ZC3HAV1	-0.132152	0.00337543	0.0660528	0.327345	FALSE
ZC3HAV1L	-0.0826996	0.140272	0.466533	0.39521	FALSE
ZC3HC1	0.0494311	0.300064	0.643905	0.758483	FALSE
ZC4H2	0.127295	0.329949	0.668727	0.362205	FALSE
ZCCHC10	-0.043712	0.502327	0.789322	0.730539	FALSE
ZCCHC13	0.00240466	0.963989	0.986742	0.88024	FALSE
ZCCHC14	-0.0194125	0.696039	0.886112	0.932136	FALSE
ZCCHC17	-0.0112339	0.827444	0.940048	0.752495	FALSE
ZCCHC2	0.011848	0.801231	0.930798	0.872255	FALSE
ZCCHC24	0.046047	0.578558	0.829339	0.746507	FALSE
ZCCHC3	0.0456956	0.414039	0.732747	0.213573	FALSE
ZCCHC4	0.0168827	0.723839	0.899988	0.854291	FALSE
ZCCHC7	-0.131874	0.00500334	0.0829627	0.0439122	FALSE
ZCCHC8	0.0414127	0.382063	0.708492	0.267465	FALSE
ZCCHC9	0.042449	0.40734	0.728597	0.830339	FALSE
ZCRB1	0.023327	0.754291	0.913289	0.626747	FALSE
ZCWPW1	0.022419	0.625479	0.852229	0.225549	FALSE
ZCWPW2	0.0423508	0.358028	0.689034	0.56487	FALSE
ZDHHC1	0.0520718	0.257677	0.602537	0.376494	FALSE
ZDHHC12	0.0679173	0.189317	0.531071	0.700599	FALSE
ZDHHC13	0.0389021	0.421193	0.736845	0.644711	FALSE
ZDHHC14	0.00682246	0.911981	0.969675	0.670659	FALSE
ZDHHC15	-0.0232851	0.706772	0.89085	0.742515	FALSE
ZDHHC16	0.0436534	0.487018	0.779722	0.38523	FALSE
ZDHHC17	0.0839241	0.252356	0.597208	0.147705	FALSE
ZDHHC18	-0.0189772	0.757148	0.914567	0.756487	FALSE
ZDHHC2	0.046179	0.426116	0.739872	0.722555	FALSE
ZDHHC20	-0.0368705	0.490632	0.782079	0.856287	FALSE
ZDHHC21	0.119397	0.141631	0.467996	0.107784	FALSE
ZDHHC22	0.0681453	0.246252	0.591261	0.387226	FALSE
ZDHHC23	-0.0102425	0.835501	0.942565	0.646707	FALSE
ZDHHC24	0.10093	0.0570352	0.303817	0.209581	FALSE
ZDHHC3	0.015184	0.786564	0.926769	0.782435	FALSE
ZDHHC4	-0.0551109	0.236185	0.581277	0.550898	FALSE
ZDHHC5	0.0628838	0.260994	0.605933	0.115768	FALSE
ZDHHC6	-0.0217391	0.683795	0.881726	0.489022	FALSE
LDAH	-0.248007	1.91e-07	0.000279673	0.00199601	TRUE
ZDHHC8	-0.0771708	0.12972	0.449151	0.678643	FALSE
ZDHHC9	-0.0026861	0.971131	0.990159	0.788845	FALSE
ZEB1	-0.0341323	0.473506	0.771222	0.768463	FALSE
ZEB2	-0.0415064	0.413289	0.732488	0.459082	FALSE
ZER1	0.0517586	0.393734	0.718304	0.702595	FALSE
ZFAND1	0.0549975	0.260541	0.605391	0.457086	FALSE
ZFAND2A	-0.0528369	0.31609	0.657942	0.810379	FALSE
ZFAND2B	0.0977803	0.0681367	0.330676	0.189621	FALSE
ZFAND3	0.00696439	0.922521	0.973316	0.588822	FALSE
MRPL57	-0.248872	6.46e-06	0.00171156	0.00398406	TRUE
ZFAND5	0.0563334	0.53966	0.807966	0.471058	FALSE
ZFAND6	-0.038166	0.532853	0.804189	0.616766	FALSE
ZFAT	-0.0695049	0.136459	0.460216	0.704591	FALSE
ZFC3H1	0.0135621	0.773211	0.920517	0.702595	FALSE
ZFHX2	0.0821619	0.0798376	0.356343	0.578842	FALSE
VDAC2	-0.251689	1.67e-05	0.0032372	0.00199601	TRUE
ZFHX4	0.0176347	0.748147	0.911136	0.806387	FALSE
ZFP28	0.0632012	0.192072	0.534693	0.309381	FALSE
ZFP36	-0.035048	0.515047	0.796004	0.824351	FALSE
ZFP36L1	0.0301499	0.702463	0.889309	0.764471	FALSE
ZFP36L2	0.0572638	0.3324	0.671302	0.113772	FALSE
ZFP37	0.024398	0.600578	0.84112	0.952096	FALSE
ZFP41	0.0656277	0.22691	0.569924	0.349301	FALSE
ZFP64	-0.08027	0.110858	0.418076	0.327345	FALSE
ZFP90	0.0216849	0.660207	0.871229	0.58483	FALSE
ZFP91	0.0603319	0.253309	0.598147	0.197605	FALSE
ZFP92	-0.0179053	0.737277	0.906497	0.844311	FALSE
ZFPL1	0.00598176	0.91153	0.969508	0.266932	FALSE
ZFPM2	0.15038	0.00177432	0.0463997	0.147705	FALSE
ZFR2	-0.0163601	0.760215	0.916126	0.728543	FALSE
ZFYVE1	0.0131434	0.802663	0.93132	0.796407	FALSE
ZFYVE19	-0.0139595	0.756476	0.914531	0.457086	FALSE
ZFYVE21	0.0738026	0.157965	0.493658	0.333333	FALSE
ZFYVE26	0.0256953	0.556023	0.816886	0.998004	FALSE
ZFYVE27	0.0757736	0.125182	0.442499	0.151697	FALSE
ZFYVE28	-0.0195736	0.685691	0.882351	0.878244	FALSE
ZFYVE9	-0.0416701	0.376715	0.704178	0.165669	FALSE
ZG16	-0.0153115	0.776576	0.922302	0.672655	FALSE
ZGLP1	0.0125714	0.799908	0.930165	0.231537	FALSE
ZGPAT	0.0356092	0.477725	0.773844	0.493014	FALSE
ZGRF1	-0.0880727	0.0551748	0.298339	0.175649	FALSE
ZHX1	-0.00726286	0.880839	0.959497	0.820359	FALSE
ZHX2	0.0264407	0.576785	0.828194	0.836327	FALSE
ZHX3	-0.104064	0.026023	0.2054	0.211577	FALSE
ZIC1	-0.108514	0.311331	0.653908	0.283433	FALSE
ZIC2	-0.000391412	0.995253	0.998628	0.622754	FALSE
ZIC3	0.073594	0.268021	0.612538	0.371257	FALSE
ZIC4	-0.0797154	0.128024	0.446243	0.311377	FALSE
ZIC5	0.070065	0.210421	0.552057	0.297405	FALSE
ZIM2	0.0724866	0.347419	0.681569	0.157685	FALSE
ZKSCAN2	0.0710079	0.115801	0.426375	0.634731	FALSE
ZMAT1	-0.0195295	0.699733	0.888041	0.962076	FALSE
ZMAT2	-0.247266	0.129431	0.448982	0.0798403	FALSE
ZMAT3	0.0736103	0.179178	0.518641	0.0658683	FALSE
ZMAT4	0.0562041	0.437876	0.749059	0.321357	FALSE
ZMAT5	0.00893185	0.889943	0.962285	0.792415	FALSE
ZMIZ1	0.0783318	0.201817	0.544251	0.199601	FALSE
ZMIZ2	-0.0858269	0.0759664	0.349039	0.622754	FALSE
ZMPSTE24	-0.0414613	0.45652	0.760429	0.335329	FALSE
ZMYM1	-0.133786	0.0039727	0.0721842	0.477046	FALSE
ZMYM2	0.0299119	0.544239	0.810187	0.461078	FALSE
ZMYM3	-0.0197702	0.705834	0.890571	0.942116	FALSE
ZMYM4	0.0210654	0.665946	0.874911	0.702595	FALSE
ZMYM6	0.00906443	0.848777	0.947228	0.646707	FALSE
ZMYND10	0.042468	0.384962	0.71117	0.946108	FALSE
ZMYND11	-0.0264787	0.714749	0.894982	0.992016	FALSE
ZMYND12	-0.0243603	0.618236	0.849969	0.846307	FALSE
IL2	-0.251956	1.75e-06	0.000909632	0.00399202	TRUE
ZMYND19	0.0742965	0.365216	0.694443	0.306773	FALSE
ZMYND8	-0.0482914	0.328449	0.66752	0.58483	FALSE
ZNF106	-0.0377052	0.394486	0.71875	0.690619	FALSE
ZNF131	-0.00873777	0.865632	0.953442	0.954092	FALSE
ZNF142	0.0944558	0.0413368	0.258215	0.133733	FALSE
ZNF143	-0.0638144	0.34496	0.68025	0.401198	FALSE
ZNF148	-0.00845418	0.895148	0.964138	0.99002	FALSE
ZNF157	-0.0310516	0.561565	0.81945	0.161677	FALSE
ZNF16	0.0715016	0.142821	0.469979	0.235529	FALSE
ZNF165	0.00816967	0.889159	0.962175	0.772455	FALSE
ZNF169	0.0936631	0.116712	0.427841	0.235529	FALSE
ZNF174	0.0101159	0.838093	0.943313	0.730539	FALSE
ZNF18	-0.0378812	0.424745	0.738897	0.752495	FALSE
ZNF182	0.0325206	0.512807	0.794256	0.55489	FALSE
ZNF184	-0.13125	0.00601643	0.0924591	0.0499002	FALSE
ZNF185	-0.0183265	0.705733	0.890571	0.918164	FALSE
ZNF189	0.0570687	0.296592	0.640716	0.52495	FALSE
ZNF19	0.0273976	0.635106	0.858316	0.956088	FALSE
ZNF200	0.0214609	0.686366	0.882351	0.616766	FALSE
ZNF202	0.0782574	0.0925499	0.384374	0.0978044	FALSE
ZNF207	-0.0608193	0.317604	0.65936	0.175649	FALSE
ZNF212	-0.00345709	0.942916	0.980819	0.586826	FALSE
ZNF213	0.0211763	0.671137	0.87647	0.636727	FALSE
CD58	-0.254251	7.77e-05	0.00737793	0.011976	TRUE
ZNF217	-0.0726022	0.149289	0.481178	0.788423	FALSE
ZNF219	0.0355863	0.491606	0.783026	0.262948	FALSE
ZNF22	0.0462008	0.405617	0.727437	0.331337	FALSE
ZNF23	0.0528034	0.254847	0.599238	0.373253	FALSE
ZNF236	-0.0828261	0.0722477	0.337791	0.652695	FALSE
ZNF24	-0.0386449	0.539553	0.807966	0.788423	FALSE
ZNF26	0.148384	0.00689838	0.0999526	0.00598802	FALSE
ZNF263	0.0371419	0.44817	0.755747	0.499002	FALSE
ZNF275	0.0693569	0.158935	0.494091	0.493014	FALSE
ZNF276	0.119437	0.0124311	0.138999	0.0379242	FALSE
ZNF277	-0.064193	0.185965	0.526899	0.325349	FALSE
ZNF280A	-0.0272177	0.660133	0.871229	0.9501	FALSE
ZNF281	0.0459219	0.388578	0.714107	0.441118	FALSE
ZNF282	0.0172398	0.768106	0.918217	0.870259	FALSE
ZNF287	-0.0705362	0.152715	0.485623	0.854291	FALSE
IL37	-0.256102	6.89e-05	0.00693431	0.00199601	TRUE
ZNF300	0.0119776	0.819119	0.93736	0.914172	FALSE
ZNF302	-0.00463183	0.928671	0.975116	0.221557	FALSE
ZNF311	0.0159344	0.795137	0.92919	0.97006	FALSE
ZNF316	-0.0805628	0.121722	0.437307	0.105788	FALSE
ZNF317	-0.0080675	0.872453	0.955995	0.764471	FALSE
ZNF318	0.0133375	0.770123	0.919112	0.760479	FALSE
ZNF319	-0.106398	0.0763187	0.349334	0.313373	FALSE
ZNF32	0.0344603	0.623847	0.851478	0.50499	FALSE
ZNF322	0.0286843	0.590984	0.83589	0.692615	FALSE
ZNF324	0.0260777	0.638778	0.860868	0.50499	FALSE
ZNF326	-0.0625292	0.238402	0.583614	0.225549	FALSE
ZNF329	-0.0793243	0.107157	0.411389	0.147705	FALSE
ZNF330	-0.0639245	0.293526	0.638369	0.37525	FALSE
ZNF333	-0.00900847	0.869131	0.954624	0.97006	FALSE
ZNF335	0.123089	0.00691337	0.0999526	0.0399202	FALSE
ZNF33A	-0.0253633	0.63683	0.859775	0.213573	FALSE
ZNF33B	0.0116804	0.83009	0.94143	0.672655	FALSE
ZNF341	0.0784736	0.110975	0.418165	0.40519	FALSE
ZNF346	-0.0589636	0.265234	0.608929	0.383234	FALSE
ZNF354C	-0.0283499	0.566171	0.821888	0.882236	FALSE
ZNF358	0.0423173	0.393544	0.718304	0.483034	FALSE
ZNF362	0.0966136	0.322082	0.662518	0.111776	FALSE
ZNF365	-0.0160336	0.746941	0.910499	0.746507	FALSE
ZNF366	0.0661013	0.158767	0.494091	0.225549	FALSE
ZNF367	0.0460339	0.472989	0.770721	0.217565	FALSE
ZNF384	0.18397	0.00725105	0.102353	0.0159681	FALSE
ZNF385A	0.0898849	0.133248	0.45475	0.357285	FALSE
ZNF385B	0.0894318	0.0858045	0.369575	0.167665	FALSE
ZNF385C	0.121241	0.0118829	0.136076	0.113772	FALSE
ZNF385D	0.151588	0.012992	0.141985	0.129741	FALSE
ZNF391	0.116907	0.0540597	0.295574	0.223553	FALSE
ZNF395	0.08841	0.0642696	0.321847	0.143713	FALSE
ZNF396	-0.000881988	0.988598	0.996628	0.656687	FALSE
ZNF397	-0.00949483	0.844631	0.945738	0.868263	FALSE
ZNF398	0.0462369	0.3725	0.700241	0.702595	FALSE
ZNF407	-0.0562447	0.225182	0.568246	0.730539	FALSE
ZNF408	0.0926576	0.055818	0.300308	0.303393	FALSE
ZNF41	-0.0407144	0.460548	0.763304	0.227545	FALSE
ZNF410	-0.0682825	0.193266	0.535339	0.471058	FALSE
ZNF414	0.00372632	0.940221	0.979931	0.92016	FALSE
ZNF420	0.0700139	0.194409	0.536938	0.349301	FALSE
ZNF423	-0.0548734	0.322162	0.662519	0.546906	FALSE
ZNF428	-0.0246781	0.687594	0.88276	0.954092	FALSE
ZNF438	-0.00231816	0.958866	0.985256	0.820359	FALSE
ZNF444	0.000873919	0.988322	0.996558	0.381238	FALSE
ZNF445	-0.166146	0.000388256	0.018926	0.335329	FALSE
ZNF446	-0.0964911	0.0504414	0.28619	0.528942	FALSE
ZNF451	0.0179518	0.695914	0.886023	0.453094	FALSE
ZNF462	-0.080689	0.098198	0.394233	0.391218	FALSE
ZNF470	0.111068	0.0370388	0.245329	0.255489	FALSE
ZNF471	0.00951228	0.860967	0.951878	0.632735	FALSE
POLM	-0.256982	8.45e-05	0.00780957	0.00798403	TRUE
ZNF48	0.0121735	0.813267	0.934002	0.858283	FALSE
ZNF488	-0.0098279	0.832429	0.942181	0.828343	FALSE
ZNF496	0.024292	0.631416	0.856414	0.159681	FALSE
ZNF503	0.0840573	0.14846	0.479369	0.331337	FALSE
ZNF507	-0.069297	0.130762	0.450348	0.518962	FALSE
ZNF511	-0.0402382	0.432201	0.744324	0.42515	FALSE
ZNF512	-0.074071	0.188624	0.530126	0.459082	FALSE
ZNF512B	0.0631848	0.185292	0.525988	0.646707	FALSE
ZNF513	0.08839	0.105179	0.407851	0.0898204	FALSE
ZNF514	0.0589256	0.362796	0.69313	0.413174	FALSE
ZNF516	-0.00786879	0.880094	0.959222	0.838323	FALSE
ZNF518A	0.0990648	0.0287197	0.216235	0.00798403	FALSE
ZNF518B	0.00326475	0.942271	0.980805	0.570858	FALSE
ZNF521	0.0240507	0.670961	0.876453	0.367265	FALSE
ZNF532	-0.102645	0.0319898	0.228179	0.365269	FALSE
ZNF536	-0.0197796	0.691674	0.884661	0.852295	FALSE
ZNF541	0.0740393	0.109215	0.415251	0.550898	FALSE
ZNF574	0.0872937	0.0859254	0.369697	0.0978044	FALSE
ZNF575	0.0331434	0.548025	0.812026	0.52495	FALSE
ZNF576	-0.0942945	0.110466	0.417418	0.335329	FALSE
ZNF579	0.0266606	0.632882	0.857467	0.449102	FALSE
ZNF580	-0.086911	0.294428	0.639048	0.800399	FALSE
ZNF581	-0.0479772	0.439587	0.749555	0.782435	FALSE
ZNF592	-0.0775261	0.107711	0.412305	0.500998	FALSE
ZNF593	0.0791086	0.188749	0.530291	0.357285	FALSE
ADAM30	-0.257502	1.38e-05	0.00281563	0.0159681	TRUE
ZNF605	0.036511	0.497661	0.786945	0.51497	FALSE
ZNF606	0.0890574	0.0725605	0.338364	0.40519	FALSE
ZNF608	0.0271751	0.570858	0.825192	0.992016	FALSE
AMDHD2	-0.25793	0.000175944	0.0117478	0.011976	TRUE
ZNF618	-0.000527175	0.991725	0.997689	0.760479	FALSE
ZNF622	0.0347387	0.474149	0.771676	0.566866	FALSE
ZNF623	0.0527427	0.373238	0.700744	0.143713	FALSE
ZNF624	-0.0115566	0.82715	0.940038	0.275449	FALSE
ZNF628	0.0778098	0.198559	0.542274	0.147705	FALSE
ZNF630	0.128665	0.0757387	0.348554	0.389222	FALSE
ZNF638	0.0168234	0.70776	0.890924	0.231537	FALSE
ZNF639	0.0449465	0.447969	0.755747	0.668663	FALSE
ZNF641	0.0899911	0.089737	0.378693	0.461078	FALSE
ZNF644	0.105803	0.0220853	0.189244	0.135729	FALSE
ZNF646	0.0399325	0.424197	0.73866	0.94012	FALSE
ZNF648	-0.0192816	0.71109	0.89249	0.365269	FALSE
ZNF652	-0.0465646	0.377953	0.705291	0.816367	FALSE
ZNF653	0.118402	0.0167736	0.163234	0.103792	FALSE
ZNF654	0.000620591	0.989254	0.997091	0.812375	FALSE
ZNF660	-0.130505	0.0153476	0.155549	0.00798403	FALSE
ZNF662	0.0671969	0.284653	0.628387	0.974052	FALSE
ZNF664	-0.30328	0.016019	0.158959	0.0139721	FALSE
ZNF668	-0.0676414	0.181605	0.520876	0.449102	FALSE
ZNF672	-0.0154355	0.783616	0.925794	0.93014	FALSE
ZNF674	-0.0618111	0.373814	0.701254	0.351297	FALSE
ZNF683	-0.0160923	0.729844	0.903353	0.335329	FALSE
ZNF687	-0.0523756	0.264951	0.608579	0.694611	FALSE
ZNF688	-0.0046144	0.926836	0.974512	0.740519	FALSE
IQCF2	-0.259319	0.000963864	0.0323999	0.00998004	TRUE
ZNF692	0.0373871	0.426945	0.740254	0.596806	FALSE
ZNF696	-0.0105191	0.865437	0.953422	0.672655	FALSE
ZNF697	0.113073	0.0333789	0.232588	0.267465	FALSE
ZNF70	0.0769505	0.15745	0.49291	0.321357	FALSE
ZNF703	0.111743	0.0511815	0.288141	0.0918164	FALSE
LMO3	-0.261446	5.7e-05	0.00648603	0.00199601	TRUE
ZNF71	-0.0771364	0.263623	0.607738	0.774451	FALSE
ZNF710	-0.136377	0.00879912	0.113781	0.00199601	FALSE
ZNF711	-0.0229337	0.691929	0.884696	0.838323	FALSE
ZNF74	-0.126939	0.013402	0.144934	0.305389	FALSE
ZNF740	0.0252049	0.76591	0.917919	0.58483	FALSE
ZNF746	-0.0444692	0.414987	0.732747	0.658683	FALSE
ZNF747	0.0680976	0.184636	0.524981	0.307385	FALSE
ZNF750	0.0162038	0.720101	0.898456	0.433134	FALSE
ZNF76	0.058388	0.256287	0.600682	0.568862	FALSE
ZNF768	-0.01111	0.82535	0.939339	0.193613	FALSE
ZNF770	-0.00884848	0.849886	0.947449	0.936128	FALSE
ZNF771	-0.0140996	0.870573	0.955321	0.814371	FALSE
ZNF777	0.0185074	0.7222	0.899201	0.271457	FALSE
ZNF784	-0.0211713	0.687901	0.882788	0.356574	FALSE
ZNF787	0.0511897	0.402889	0.725758	0.255489	FALSE
ZNF79	-0.030331	0.614324	0.847777	0.52495	FALSE
ZNF800	0.0940751	0.0903817	0.38015	0.113772	FALSE
ZNF804A	0.0475725	0.289859	0.633981	0.762475	FALSE
ZNF804B	0.0224275	0.61779	0.849646	0.89022	FALSE
ZNF821	0.0274517	0.665822	0.874903	0.884232	FALSE
ZNF827	0.0107422	0.8276	0.940048	0.93014	FALSE
ZNF830	-0.0665567	0.182048	0.521484	0.399202	FALSE
ZNF835	-0.180507	0.00545307	0.0867704	0.00399202	FALSE
ZNF839	-0.01275	0.799708	0.930165	0.758483	FALSE
ZNF84	-0.0637917	0.26097	0.605933	0.690619	FALSE
ZNF862	-0.0614053	0.205809	0.547751	0.283433	FALSE
ZNF865	0.0224267	0.67966	0.879976	0.285429	FALSE
ZNF891	0.0636881	0.30771	0.650197	0.353293	FALSE
ZNFX1	-0.063758	0.156662	0.491638	0.646707	FALSE
ZNHIT1	0.100118	0.400353	0.723867	0.53493	FALSE
CD2	-0.271774	9.14e-09	4.91e-05	0.00199601	TRUE
ZNHIT3	-0.0037976	0.942917	0.980819	0.92016	FALSE
ZNHIT6	0.011613	0.804143	0.931377	0.766467	FALSE
ZNRD1	-0.0903274	0.130316	0.449859	0.243513	FALSE
ZNRD2	0.0274824	0.640926	0.862137	0.451098	FALSE
ZNRF1	-0.0225206	0.68937	0.883688	0.988024	FALSE
ZNRF2	0.0604606	0.364434	0.694151	0.684631	FALSE
ZNRF3	0.0560597	0.242311	0.587428	0.652695	FALSE
ZP1	-0.058015	0.31255	0.654418	0.592814	FALSE
ZP2	-0.160408	0.000358497	0.0181328	0.0798403	FALSE
ZP3	-0.0565634	0.22034	0.564404	0.938124	FALSE
ZP4	-0.0926877	0.0481514	0.279396	0.389222	FALSE
ZPBP	0.0819229	0.103699	0.404348	0.0818363	FALSE
ZPBP2	0.00478352	0.92345	0.97372	0.351297	FALSE
ZPLD1	-0.0413232	0.421728	0.737145	0.393214	FALSE
ZPR1	0.0745352	0.12528	0.442609	0.243513	FALSE
ZRANB1	0.0366842	0.571018	0.825275	0.928144	FALSE
ZRANB2	0.0533944	0.511008	0.793248	0.556886	FALSE
ZRANB3	0.0597355	0.188553	0.530109	0.319361	FALSE
ZSCAN10	-0.0774834	0.127433	0.445437	0.802395	FALSE
ZSCAN12	0.0251304	0.689933	0.883918	0.898204	FALSE
ZSCAN2	-0.121965	0.016012	0.158959	0.0159681	FALSE
ZSCAN20	-0.0323551	0.467608	0.767443	0.54491	FALSE
ZSCAN23	-0.12563	0.0316616	0.226749	0.223553	FALSE
ZSCAN25	0.128557	0.00842193	0.111436	0.0139721	FALSE
ADAM20	-0.276245	2.93e-06	0.00118037	0.00399202	TRUE
ZSCAN5A	-0.000887954	0.988326	0.996558	0.722555	FALSE
ZSCAN5B	0.0686124	0.262216	0.606493	0.263473	FALSE
ZSCAN5C	0.120698	0.0591113	0.309839	0.0518962	FALSE
ZSWIM1	-0.00655888	0.891939	0.962595	0.952096	FALSE
ZSWIM2	-0.0223413	0.62777	0.853909	0.902196	FALSE
ZSWIM3	-0.00411422	0.929647	0.975775	0.882236	FALSE
ZSWIM4	0.0748605	0.147956	0.478892	0.682635	FALSE
ZSWIM5	0.0845294	0.0913159	0.381804	0.724551	FALSE
ZSWIM6	0.0932032	0.0757676	0.348554	0.746507	FALSE
ZSWIM7	0.0374754	0.493083	0.783987	0.690619	FALSE
BTN3A2	-0.289207	0.000177656	0.0117478	0.00199601	TRUE
ZSWIM9	0.0322393	0.537377	0.806241	0.512974	FALSE
ZUP1	0.144781	0.00232212	0.0533723	0.00798403	FALSE
ZW10	0.0264683	0.571297	0.825309	0.708583	FALSE
ZWILCH	0.0297352	0.520045	0.798527	0.57485	FALSE
ZWINT	-0.0330281	0.48135	0.776735	0.932136	FALSE
ZXDC	0.0272605	0.607254	0.844357	0.656687	FALSE
ZYG11A	0.025596	0.596645	0.839503	0.632735	FALSE
ZYG11B	-0.0548338	0.450918	0.757036	0.0738523	FALSE
ZYX	0.0532057	0.273826	0.61852	0.251497	FALSE
ZZEF1	0.132415	0.00274655	0.0586961	0.135729	FALSE
ZZZ3	0.0171515	0.729485	0.90318	0.854291	FALSE

### Sheet: ubiq_gene_subset_stats
gene	Rho	P	p.adj	permpval
A1BG	-0.0654681	0.190961	0.535821	0.762475
A1CF	-0.062402	0.195402	0.540908	0.307385
A2M	-0.0296633	0.517074	0.799681	0.806387
A2ML1	0.0340654	0.481217	0.777892	0.540918
A3GALT2	0.031865	0.539639	0.811232	0.570858
A4GALT	0.0310388	0.523962	0.80328	0.650699
A4GNT	-0.0214442	0.663747	0.875688	0.858283
AAAS	-0.0227024	0.653284	0.870968	0.383234
AACS	-0.0643216	0.189014	0.534164	0.45509
AADACL4	-0.0470591	0.423295	0.738516	0.199601
AADAT	-0.128411	0.00885681	0.118347	0.131737
AAK1	-0.048992	0.319715	0.661582	0.249501
AAMDC	-0.0759199	0.256356	0.603927	0.678643
AAMP	0.152176	0.0303403	0.226041	0.0299401
AANAT	-0.00382799	0.93758	0.97779	0.954092
AAR2	0.0107149	0.834976	0.943212	0.766467
AARS2	0.064173	0.150889	0.486918	0.44511
AARSD1	0.127344	0.0099665	0.126224	0.247505
AASDHPPT	-0.0373409	0.506482	0.794541	0.840319
AASS	-0.0314101	0.509499	0.795252	0.760479
AATK	0.0734177	0.140271	0.471086	0.608782
ABAT	-0.0176079	0.723563	0.901102	0.982036
ABCA12	0.0197794	0.646236	0.866863	0.666667
ABCA2	0.0917811	0.0667502	0.330617	0.301397
ABCA3	0.0244497	0.593345	0.841158	0.732535
ABCA4	0.0787702	0.0727298	0.342478	0.550898
ABCA5	0.129043	0.00387212	0.0745234	0.0938124
ABCA6	-0.0940756	0.033107	0.235472	0.580838
ABCA8	-0.120307	0.0205714	0.18739	0.105788
ABCA9	0.0474438	0.304714	0.650061	0.518962
ABCB1	0.0528258	0.258511	0.607003	0.461078
ABCB10	-0.000759975	0.987202	0.995772	0.698603
ABCB4	0.0871183	0.0598832	0.316826	0.107784
ABCB6	0.00287117	0.951433	0.981392	0.710579
ABCB7	-0.0337716	0.484242	0.779199	0.620758
ABCB8	0.0342892	0.455344	0.761771	0.429142
ABCB9	-0.0376823	0.442417	0.753401	0.942116
ABCC10	0.107595	0.0149567	0.157528	0.10978
ABCC11	-0.116965	0.024072	0.203473	0.225549
ABCC12	0.0731658	0.125704	0.448072	0.473054
ABCC3	-0.0562014	0.211149	0.554795	0.612774
ABCC5	-0.102227	0.043503	0.269748	0.345309
ABCC6	-0.0628675	0.169064	0.508941	0.145709
ABCC8	0.0532824	0.254419	0.602039	0.632735
ABCD1	0.117835	0.0165017	0.165575	0.00998004
ABCD2	0.066659	0.192333	0.537708	0.55489
ABCD3	-0.0340427	0.523603	0.803058	0.668663
ABCD4	0.0373516	0.41832	0.735708	0.502994
ABCF3	-0.016003	0.766771	0.918565	0.335329
ABCG1	0.00156353	0.977186	0.99177	0.796407
ABCG4	-0.00923698	0.867341	0.954117	0.816733
ABCG8	-0.0972495	0.0320389	0.232727	0.359281
ABHD1	0.0931946	0.0616824	0.320357	0.231537
ABHD10	-0.0129879	0.789009	0.927875	0.964072
ABHD11	0.0597751	0.202536	0.54605	0.261477
ABHD12	0.00369392	0.94662	0.980943	0.978044
ABHD12B	0.00219927	0.96405	0.985212	0.736527
ABHD13	0.103802	0.125786	0.448072	0.107784
ABHD14A	0.036916	0.47204	0.771875	0.784431
ABHD14B	-0.02276	0.663249	0.875436	0.528942
ABHD15	0.190986	0.000166911	0.0126177	0.0239521
ABHD16A	-0.0453393	0.393621	0.719212	0.163673
ABHD17A	-0.139997	0.0169293	0.167199	0.0499002
ABHD17B	-0.0732392	0.634651	0.861353	0.792829
ABHD17C	-0.0867023	0.227765	0.5721	0.512974
ABHD18	0.0443334	0.391552	0.716943	0.626747
ABHD2	-0.074698	0.256225	0.603927	0.349301
ABHD3	0.0812738	0.119973	0.438849	0.566866
ABHD4	0.0465279	0.479448	0.776705	0.265469
ABHD5	-0.0213526	0.694851	0.8873	0.746507
ABHD6	-0.0870292	0.113879	0.427958	0.209581
ABHD8	0.0412317	0.457974	0.762603	0.459082
ABI1	-0.1505	0.0172156	0.168842	0.0219561
ABI2	0.029747	0.644902	0.865771	0.886228
ABI3	-0.034618	0.506049	0.79442	0.592814
ABITRAM	-0.0139805	0.799515	0.93087	0.341317
ABL1	0.0546365	0.252843	0.600889	0.44511
ABLIM1	0.00410586	0.930133	0.975262	0.906188
ABLIM2	0.0666115	0.183327	0.526415	0.411178
ABR	0.0796911	0.218415	0.562939	0.309381
ABRA	-0.020675	0.663087	0.875436	0.886228
ABRACL	-0.0897725	0.269128	0.616325	0.383234
ABT1	0.0673993	0.1782	0.520244	0.203593
ABTB1	0.0471516	0.383207	0.708944	0.355289
ABTB2	0.109162	0.0367599	0.247388	0.199601
ACAA1	-0.0551195	0.279145	0.624955	0.277445
ACAA2	0.0163397	0.739081	0.908724	0.704591
ACACA	-0.0687452	0.169689	0.509301	0.447106
ACACB	-0.0514946	0.246954	0.595514	0.882236
ACAD10	0.031664	0.520914	0.802188	0.942116
ACAD11	-0.0492476	0.274668	0.621697	0.359281
ACAD8	0.065449	0.16858	0.508696	0.255489
ACAD9	0.115158	0.0168766	0.166972	0.103792
ACADL	0.129934	0.00785772	0.111143	0.135729
ACADM	0.014338	0.766484	0.918565	0.862275
ACADS	0.0419108	0.405158	0.727264	0.662675
ACADSB	0.0173592	0.713145	0.895451	0.764471
ACADVL	-0.0195909	0.674185	0.878751	0.850299
ACAP1	0.0488555	0.318439	0.661378	0.393214
ACAP3	0.0257523	0.609001	0.849974	0.702595
ACAT1	0.0352236	0.474359	0.773246	0.481038
ACAT2	-0.00976319	0.844803	0.946047	0.89022
ACBD4	0.0392084	0.522896	0.802373	0.191617
ACBD5	0.0515262	0.291837	0.640132	0.736527
ACCS	0.0893934	0.0579151	0.310212	0.409182
ACD	-0.0555531	0.23169	0.576867	0.578842
ACE	-0.046667	0.29987	0.646914	0.99002
ACE2	-0.123634	0.0063373	0.0989615	0.191617
ACER1	0.0653817	0.189886	0.535299	0.11976
ACER2	-0.0319625	0.635044	0.861422	0.760479
ACER3	-0.0455599	0.445425	0.756074	0.92016
ACHE	0.0470524	0.344573	0.680102	0.0618762
ACIN1	0.0514841	0.26614	0.612524	0.600798
ACKR1	-0.145545	0.00138045	0.042935	0.107784
ACKR2	-0.0136739	0.779297	0.924038	0.648703
ACKR3	0.023415	0.661568	0.874451	0.650699
ACMSD	0.0311238	0.558143	0.821563	0.221557
ACO2	-0.0288956	0.558002	0.821462	0.301397
ACOD1	0.0415592	0.365563	0.694855	0.45509
ACOT1	0.0202933	0.783669	0.926119	0.115768
ACOT11	0.0133021	0.785148	0.92672	0.904192
ACOT12	-0.0585905	0.213141	0.557907	0.40519
ACOT13	-0.0436312	0.396271	0.720661	0.864271
ACOT2	-0.0989342	0.203752	0.547298	0.107784
ACOT4	-0.080422	0.11791	0.433839	0.0698603
ACOT7	-0.0423905	0.399803	0.72451	0.443114
ACOT8	-0.00645581	0.893258	0.96243	0.978044
ACOX1	-0.0633773	0.198836	0.544239	0.327345
ACOX2	-0.10791	0.0163562	0.164718	0.347305
ACOX3	-0.0726313	0.115536	0.430845	0.477046
ACOXL	0.146911	0.00581019	0.0936222	0.131737
ACP2	-0.0659368	0.197195	0.542973	0.245509
ACP3	0.0182074	0.695064	0.887472	0.457086
ACP4	-0.0140441	0.776655	0.922595	0.744511
ACP5	-0.0873612	0.0838835	0.37008	0.698603
ACP6	-0.0722812	0.125194	0.447906	0.471058
ACP7	0.0133844	0.786123	0.92694	0.463074
ACRBP	-0.00299474	0.950024	0.981392	0.499002
ACSBG1	-0.0282898	0.541833	0.812214	0.962076
ACSBG2	-0.141561	0.00371773	0.0731782	0.209581
ACSF2	-0.0839369	0.0667688	0.330617	0.39521
ACSF3	0.112886	0.019808	0.183395	0.0518962
ACSL1	0.00656659	0.887214	0.961789	0.546906
ACSL5	-0.0117153	0.794057	0.928981	0.752495
ACSL6	0.0065328	0.89637	0.963332	0.89022
ACSM3	0.0182004	0.707173	0.89215	0.744511
ACSM4	0.0723257	0.121861	0.442163	0.770459
ACSM5	0.0859008	0.0929495	0.38962	0.52495
ACSS1	-0.000275323	0.99534	0.998303	0.401198
ACSS2	0.0360893	0.456342	0.761801	0.55489
ACSS3	0.146394	0.00351426	0.0707818	0.0159681
ACTB	0.28845	0.0896793	0.383055	0.121514
ACTL10	-0.0910485	0.0658984	0.329171	0.213573
ACTL8	-0.127756	0.0121273	0.141651	0.205589
ACTN1	-0.0723995	0.171321	0.510292	0.149701
ACTN2	-0.0494981	0.465374	0.76677	0.786427
ACTN3	0.00941851	0.842946	0.945503	0.802395
ACTN4	0.103409	0.131227	0.456578	0.129741
ACTR1A	-0.0511328	0.74916	0.912983	0.342629
ACTR1B	0.0138867	0.850378	0.947386	0.796407
ACTR3B	-0.0637548	0.380738	0.707147	0.321357
ACTR3C	-0.161135	0.0462263	0.277167	0.0638723
ACTR5	0.0680244	0.163287	0.50343	0.227545
ACTR6	-0.0191544	0.820058	0.939049	0.99002
ACTRT3	0.00915043	0.850459	0.947386	0.357285
ACVR1B	0.0310077	0.568909	0.827137	0.88024
ACVR1C	0.124326	0.0212071	0.188784	0.0379242
ACVR2A	0.0444169	0.609789	0.850265	0.659363
ACVR2B	0.0997997	0.171735	0.511121	0.243513
ACVRL1	-0.118892	0.0150063	0.157902	0.0758483
ACY1	-0.0519516	0.284443	0.631591	0.467066
ACYP1	-0.0181064	0.742777	0.910471	0.684631
ACYP2	-0.0205265	0.762091	0.917924	0.61477
ADA	-0.0997492	0.0405675	0.259369	0.267465
ADA2	0.0140101	0.799548	0.93087	0.105788
ADAM11	0.113827	0.0243063	0.203773	0.0479042
ADAM15	-0.0712405	0.117993	0.434004	0.736527
ADAM19	-0.116011	0.0107835	0.132981	0.163673
ADAM20	-0.276245	2.93E-06	0.00148815	0.00399202
ADAM21	-0.0608151	0.202324	0.545882	0.181637
ADAM22	0.040871	0.393155	0.718826	0.419162
ADAM23	-0.0772328	0.117402	0.43276	0.353293
ADAM28	0.018674	0.673682	0.878705	0.768463
ADAM32	-0.177155	0.000268858	0.0162746	0.0998004
ADAM33	0.0151519	0.736033	0.907865	0.778443
ADAM8	-0.109124	0.0168116	0.166474	0.646707
ADAMDEC1	-0.0209053	0.643873	0.865699	0.826347
ADAMTS1	-0.00598183	0.896871	0.963332	0.762475
ADAMTS10	0.0682264	0.177857	0.519723	0.291417
ADAMTS13	0.0454231	0.317391	0.661027	0.810379
ADAMTS14	0.0444414	0.313428	0.656537	0.441118
ADAMTS15	0.0699469	0.149539	0.485345	0.255489
ADAMTS16	0.0906706	0.0469764	0.279697	0.335329
ADAMTS17	0.129355	0.00623974	0.0979823	0.0558882
ADAMTS18	0.101038	0.0259171	0.209904	0.179641
ADAMTS3	0.0653889	0.158525	0.497681	0.351297
ADAMTS4	-0.0601587	0.195985	0.541629	0.433134
ADAMTS7	-0.000754377	0.988182	0.995772	0.676647
ADAMTS8	0.112066	0.0265951	0.211195	0.0359281
ADAMTS9	-0.103884	0.0224245	0.195265	0.279441
ADAMTSL2	0.0026041	0.956536	0.982951	0.886228
ADAMTSL3	-0.0709827	0.12524	0.447929	0.381238
ADAMTSL4	-0.00646134	0.888303	0.961804	0.826347
ADAMTSL5	-0.0224684	0.644001	0.865768	0.850299
ADAP1	0.0253065	0.657204	0.872784	0.489022
ADAP2	-0.0375244	0.450144	0.758475	0.822355
ADARB1	-0.0252361	0.634913	0.861367	0.880478
ADAT2	-0.0392079	0.474305	0.773246	0.479042
ADAT3	0.0438655	0.376469	0.703629	0.199601
ADCK1	0.00399011	0.935644	0.976785	0.487026
ADCK2	0.0116819	0.806853	0.933094	0.439122
ADCK5	-0.00985254	0.836359	0.943651	0.508982
ADCY1	-0.04257	0.408791	0.729294	0.98004
ADCY10	0.123634	0.0063373	0.0989615	0.0918164
ADCY2	0.0513209	0.300791	0.647471	0.760479
ADCY3	0.00996856	0.82845	0.941235	0.816367
ADCY4	0.0859754	0.0633158	0.324216	0.0978044
ADCY5	0.131576	0.00978239	0.124734	0.139721
ADCY6	0.104844	0.0307603	0.227699	0.127745
ADCY8	0.0470185	0.35779	0.689329	0.966068
ADCY9	0.107004	0.0198234	0.183395	0.0998004
ADCYAP1R1	-0.0276173	0.587646	0.83808	0.898204
ADD1	-0.0279463	0.564066	0.824515	0.720559
ADD2	-0.0468136	0.357079	0.689164	0.656687
ADD3	0.0911838	0.0717404	0.340748	0.247505
ADGRA3	0.110852	0.0179246	0.172992	0.297405
ADGRB1	0.0369609	0.494266	0.786101	0.742515
ADGRB2	0.0316502	0.509905	0.795376	0.271457
ADGRB3	0.0737202	0.167226	0.507315	0.640719
ADGRD1	-0.0455009	0.347659	0.682304	0.874251
ADGRF1	0.067964	0.124266	0.446872	0.253493
ADGRF3	-0.158158	0.000519481	0.0241687	0.0159681
ADGRF4	0.002928	0.948138	0.980985	0.443114
ADGRF5	-0.0457133	0.29698	0.644505	0.644711
ADGRG1	-0.0945961	0.0370304	0.248522	0.367265
ADGRG2	-0.0633728	0.166997	0.507205	0.844311
ADGRG5	-0.115585	0.0147006	0.155977	0.171657
ADGRG6	-0.0678875	0.129776	0.454197	0.854291
ADGRL1	0.0683336	0.242518	0.589874	0.159681
ADGRL2	0.0471133	0.373362	0.70038	0.469062
ADGRL3	0.0411124	0.413279	0.732577	0.740519
ADGRL4	-0.0198757	0.667712	0.877691	0.800399
ADGRV1	0.0894719	0.0406438	0.259516	0.590818
ADH4	-0.0607377	0.225907	0.569779	0.457086
ADH6	0.0794509	0.200574	0.545016	0.239521
ADHFE1	-0.0178054	0.72209	0.900333	0.540918
ADI1	-0.106315	0.0719283	0.341122	0.345309
ADIPOQ	-0.0331317	0.516993	0.799674	0.678643
ADIPOR1	-0.18456	0.00462033	0.0827032	0.0259481
ADIPOR2	0.142517	0.00839753	0.115243	0.0179641
ADNP	0.0108585	0.833452	0.943004	0.618762
ADNP2	-0.0378444	0.437174	0.749695	0.93014
ADO	0.00157445	0.977338	0.99177	0.926148
ADORA1	-0.0328521	0.55064	0.817392	0.88024
ADORA2A	-0.0876554	0.0858487	0.373626	0.322709
ADPRH	0.0529313	0.280607	0.626589	0.367265
ADPRHL1	0.0101876	0.843913	0.945735	0.341317
ADPRM	0.0110649	0.824427	0.940492	0.429142
ADPRS	0.0384139	0.476485	0.774719	0.329341
ADRA1A	-0.071872	0.163978	0.503951	0.642715
ADRA1B	0.00815281	0.884134	0.960116	0.658683
ADRA1D	0.0674024	0.196307	0.542145	0.427146
ADRA2A	0.126075	0.0238913	0.202559	0.0838323
ADRA2B	0.0836474	0.0911011	0.38576	0.163673
ADRA2C	0.0768514	0.19215	0.537627	0.335329
ADRB1	0.0371356	0.510837	0.795841	0.572854
ADRB2	0.0421404	0.39992	0.724605	0.37525
ADRM1	0.141783	0.0252617	0.207003	0.0439122
ADSS1	-0.0206839	0.707738	0.89215	0.820359
ADTRP	0.0117567	0.810266	0.93452	0.672655
AEBP1	-0.0871602	0.0686035	0.335537	0.169661
AEBP2	0.0276218	0.671638	0.878395	0.508982
AFAP1L1	0.0754818	0.103589	0.408946	0.303393
AFAP1L2	-0.0424561	0.357601	0.689274	0.453094
AFDN	-0.111783	0.0141714	0.153566	0.447106
AFF1	-0.0510424	0.260478	0.608197	0.690619
AFF2	0.010985	0.816949	0.938	0.862275
AFF3	0.0613465	0.223923	0.568915	0.211577
AFG1L	-0.0014732	0.977014	0.99177	0.796407
AFG3L2	0.101497	0.0434052	0.269552	0.0259481
AFMID	-0.123094	0.00846566	0.115393	0.121756
AFP	-0.067588	0.141784	0.472264	0.666667
AFTPH	0.0551303	0.230029	0.574385	0.956088
AGA	-0.0371115	0.434993	0.747838	0.754491
AGAP1	0.130307	0.0189978	0.178545	0.175649
AGAP2	0.080162	0.116928	0.432345	0.497006
AGAP3	0.0131353	0.801982	0.931454	0.88024
AGBL2	0.135319	0.00379891	0.0742569	0.0379242
AGBL3	-0.12162	0.00851171	0.115712	0.0538922
AGBL5	0.0836898	0.0688827	0.336109	0.215569
AGER	0.00329745	0.943313	0.979721	0.984032
AGFG2	0.0924115	0.0491961	0.286994	0.135729
AGK	0.00471946	0.923085	0.973185	0.636727
AGL	-0.0812852	0.0763085	0.352278	0.373253
AGMAT	-0.0364208	0.448263	0.757698	0.449102
AGMO	0.149299	0.00251713	0.0584337	0.00998004
AGO1	0.0873014	0.231893	0.577117	0.241517
AGO2	-0.119576	0.201624	0.545407	0.0458167
AGO3	-0.106268	0.372043	0.699655	0.555777
AGO4	-0.15873	0.087977	0.378693	0.133733
AGPAT1	-0.0041645	0.947919	0.980943	0.772455
AGPAT2	-0.0213111	0.675631	0.879719	0.746507
AGPAT4	-0.0431243	0.422118	0.737756	0.92016
AGPAT5	-0.0476485	0.346707	0.681843	0.646707
AGR2	-0.105779	0.0456431	0.27481	0.231537
AGRN	0.0426965	0.359538	0.68985	0.493014
AGT	-0.0487964	0.294247	0.642452	0.854291
AGTPBP1	0.0171873	0.711807	0.894346	0.832335
AGTR1	-0.0219316	0.668583	0.877968	0.956088
AGTRAP	-0.0720297	0.158909	0.497681	0.592814
AGXT	0.00538319	0.911066	0.968235	0.656687
AHCTF1	0.010916	0.803049	0.9318	0.744511
AHCYL1	-0.1498	0.213173	0.557907	0.115768
AHCYL2	0.0703862	0.28944	0.637011	0.806387
AHDC1	0.0748101	0.139568	0.47088	0.357285
AHI1	0.0599265	0.178509	0.520548	0.60479
AHSA1	-0.0158726	0.776114	0.92245	0.397206
AIF1	0.0342753	0.556724	0.820818	0.682635
AIF1L	-0.0290086	0.717091	0.897951	0.840319
AIFM1	0.0994789	0.0444945	0.272382	0.00998004
AIFM2	-0.121605	0.0136879	0.151152	0.199601
AIFM3	0.0111118	0.838244	0.943746	0.958084
AIG1	-0.0910067	0.107937	0.417382	0.0618762
AIP	-0.023033	0.670816	0.87803	0.746507
AIRE	0.19924	2.23E-05	0.00492305	0.00998004
AJAP1	-0.0340411	0.511456	0.795968	0.928144
AJM1	-0.0551063	0.350938	0.683838	0.616766
AK1	-0.0625988	0.259826	0.607701	0.409182
AK3	-0.0561661	0.341751	0.678479	0.658683
AK4	-0.00149121	0.980074	0.993252	0.600798
AK5	-0.0320203	0.506447	0.794541	0.289421
AK7	-0.0572123	0.211465	0.555063	0.481038
AK8	-0.126257	0.00739888	0.106937	0.209581
AK9	-0.245453	3.93E-08	0.000147493	0.00399202
AKAP1	0.0814023	0.0782351	0.356643	0.0738523
AKAP10	0.181452	0.000234469	0.0145049	0.00998004
AKAP11	0.0371878	0.402395	0.725819	0.848303
AKAP13	-0.00278537	0.950736	0.981392	0.94012
AKAP17A	-0.0112673	0.875927	0.957494	0.249501
AKAP3	0.076091	0.0970647	0.398124	0.0998004
AKAP6	-0.0759232	0.0887651	0.380645	0.0878244
AKAP7	0.0352007	0.449278	0.758475	0.203593
AKAP8	0.0131946	0.787215	0.927053	0.443114
AKAP8L	-0.011031	0.827875	0.941139	0.728543
AKAP9	0.165282	0.000202297	0.0138882	0.0538922
AKIRIN1	0.0931979	0.176813	0.518016	0.197605
AKIRIN2	-0.13886	0.0646685	0.327081	0.101796
AKNA	-0.0033231	0.942873	0.979721	0.658683
AKNAD1	-0.049476	0.308875	0.653846	0.213573
AKR1A1	0.0194961	0.71087	0.893667	0.932136
AKR1B1	-0.119465	0.0206965	0.187556	0.153693
AKR1D1	-0.161571	0.000928781	0.0342857	0.0379242
AKR1E2	-0.074044	0.166275	0.50693	0.718563
AKT2	-0.0416966	0.530294	0.806556	0.538922
AKT3	-0.0109763	0.916359	0.970308	0.862275
AKTIP	-0.0447231	0.476408	0.774719	0.776447
ALAD	-0.0767425	0.154026	0.491965	0.489022
ALAS1	-0.0310891	0.522552	0.802373	0.688623
ALAS2	0.0119185	0.812867	0.935002	0.273453
ALB	-0.0568715	0.208525	0.55179	0.439122
ALDH16A1	0.0161454	0.72354	0.901102	0.974052
ALDH1A1	-0.0399558	0.449326	0.758475	0.429142
ALDH1A2	0.059316	0.407472	0.728326	0.259481
ALDH1A3	-0.147917	0.00500705	0.0866759	0.0578842
ALDH1B1	0.118467	0.0387061	0.252633	0.357285
ALDH1L1	0.0299296	0.534598	0.808348	0.696607
ALDH2	-0.0399448	0.432868	0.746349	0.457086
ALDH3A1	-0.0694939	0.162725	0.502501	0.41517
ALDH3A2	-0.065255	0.163474	0.503453	0.337325
ALDH3B2	0.10705	0.053987	0.300048	0.602794
ALDH4A1	0.116376	0.0115476	0.13853	0.191617
ALDH5A1	-0.0675342	0.158967	0.497681	0.642715
ALDH6A1	0.0890796	0.0845192	0.370788	0.359281
ALDH7A1	0.0180901	0.713806	0.895812	0.9002
ALDH8A1	0.0522992	0.272076	0.619725	0.363273
ALDH9A1	-0.0815121	0.0924893	0.388703	0.0878244
ALDOB	-0.0269197	0.613259	0.850987	0.98004
ALDOC	0.0930457	0.14568	0.478848	0.285429
ALG10B	0.0764681	0.144305	0.477007	0.173653
ALG12	-0.034313	0.474963	0.773558	0.914172
ALG13	0.0105152	0.819767	0.939049	0.810379
ALG1L	-0.0629392	0.213001	0.557716	0.357285
ALG1L2	0.0552443	0.28374	0.630727	0.598802
ALG6	0.0116635	0.808777	0.933741	0.690619
ALG9	0.0564859	0.266471	0.61302	0.487026
ALK	0.0153712	0.737484	0.908567	0.552894
ALKAL2	-0.0796232	0.167849	0.507906	0.704591
ALKBH1	0.0906359	0.0604766	0.317291	0.121756
ALKBH3	0.0259273	0.600478	0.844835	0.750499
ALKBH4	0.0304513	0.553817	0.819055	0.59481
ALKBH5	-0.0218919	0.769901	0.919823	0.792415
ALKBH6	0.000382167	0.994214	0.998187	0.924152
ALKBH7	0.0494174	0.341492	0.678479	0.726547
ALOX12B	-0.0170524	0.720265	0.899562	0.53493
ALOX15B	0.113943	0.0249895	0.205643	0.0738523
ALOX5	0.066286	0.169767	0.509301	0.261477
ALOX5AP	-0.0250683	0.672953	0.878667	0.479042
ALOXE3	-0.00572837	0.902006	0.965461	0.744511
ALPK1	-0.00413943	0.930728	0.97535	0.932136
ALPK3	0.0280361	0.544169	0.813497	0.712575
ALPL	-0.00695748	0.887626	0.961804	0.664671
ALS2	-0.0305152	0.50311	0.792239	0.185259
ALS2CL	0.0112518	0.800864	0.931004	0.902196
ALX1	0.00959586	0.879281	0.958934	0.974052
ALX4	0.0297146	0.604089	0.846558	0.602794
AMACR	-0.0191033	0.678923	0.881245	0.588822
AMBP	-0.0474181	0.305752	0.651365	0.62475
AMBRA1	0.0493498	0.317959	0.66123	0.51497
AMD1	0.106743	0.0892087	0.381765	0.0718563
AMDHD1	0.0818747	0.0916193	0.386742	0.41517
AMDHD2	-0.25793	0.000175944	0.0129885	0.011976
AMER1	0.0506041	0.272861	0.620384	0.413174
AMFR	-0.0506196	0.31747	0.661068	0.379242
AMH	0.0653468	0.185237	0.529054	0.287425
AMIGO1	-0.111135	0.0416313	0.262755	0.600798
AMIGO2	-0.053753	0.278465	0.624284	0.441118
AMMECR1L	-0.0951916	0.22779	0.5721	0.47505
AMN	0.0125498	0.808359	0.933741	0.588822
AMN1	-0.0357006	0.561858	0.823156	0.556886
AMOT	0.0263356	0.587399	0.83808	0.536926
AMOTL1	-0.0246192	0.604536	0.846558	0.968064
AMPD2	-0.0535276	0.301875	0.6482	0.816367
AMPD3	-0.0311223	0.532622	0.807673	0.998004
AMPH	-0.0297743	0.536012	0.808809	0.60479
AMT	0.0199542	0.683654	0.883442	0.676647
AMZ1	-0.00146294	0.977129	0.99177	0.447106
AMZ2	-0.0585895	0.222507	0.567818	0.528942
ANAPC10	-0.0511328	0.74916	0.912983	0.620758
ANAPC16	0.0276995	0.82187	0.939794	0.628743
ANAPC2	-0.000946964	0.985311	0.995657	0.932136
ANAPC4	-0.0217918	0.666933	0.877119	0.716567
ANAPC5	-0.0700336	0.218283	0.562939	0.586826
ANAPC7	0.0164201	0.771251	0.920059	0.954183
ANGEL1	0.124633	0.00933736	0.121117	0.155689
ANGEL2	-0.0859436	0.08034	0.360809	0.245509
ANGPT2	0.00845838	0.86633	0.953564	0.277445
ANGPT4	0.191732	6.94E-05	0.00797321	0.0239521
ANGPTL1	-0.0874707	0.0909327	0.38576	0.155689
ANGPTL2	-0.0337777	0.586343	0.837984	0.578842
ANGPTL3	0.0106304	0.822757	0.939972	0.742515
ANGPTL4	-0.0246575	0.61587	0.852432	0.932136
ANGPTL5	0.0229321	0.668126	0.877691	0.88024
ANGPTL6	0.0828509	0.120605	0.440302	0.173653
ANGPTL7	-0.0330549	0.524605	0.803685	0.916168
ANGPTL8	-0.00743732	0.875469	0.957167	0.690619
ANK1	0.0404016	0.373102	0.700327	0.409182
ANK2	-0.118406	0.0105451	0.131394	0.11976
ANK3	0.0959486	0.0382302	0.250689	0.321357
ANKAR	-0.00366769	0.934865	0.97649	0.824351
ANKDD1A	0.110472	0.0313887	0.23006	0.335329
ANKDD1B	-0.0363764	0.482919	0.778187	0.0558882
ANKEF1	-0.0527394	0.23922	0.586327	0.838323
ANKFN1	0.159305	0.000377878	0.0205533	0.131737
ANKFY1	0.0744147	0.113828	0.42793	0.506986
ANKH	-0.0485014	0.449595	0.758475	0.616766
ANKHD1	0.0376926	0.428621	0.742324	0.531873
ANKK1	0.197372	0.00110933	0.0380791	0.0419162
ANKLE1	0.0275336	0.590233	0.839282	0.810379
ANKMY1	-0.0182564	0.695697	0.887811	0.630739
ANKMY2	0.0473751	0.334195	0.673139	0.560878
ANKRA2	0.0809469	0.218571	0.562939	0.215569
ANKRD1	0.0577363	0.273303	0.620613	0.137725
ANKRD10	0.0815138	0.0936378	0.390759	0.13745
ANKRD12	0.0874158	0.0602512	0.316826	0.207585
ANKRD13B	-0.0359155	0.519904	0.801331	0.471058
ANKRD13D	0.0966344	0.0540213	0.300048	0.193227
ANKRD16	0.00309361	0.947242	0.980943	0.91018
ANKRD2	-0.0333044	0.50191	0.791392	0.646707
ANKRD22	5.73E-05	0.99914	0.999951	0.754491
ANKRD23	0.0683282	0.158452	0.497681	0.263473
ANKRD24	0.0682225	0.207064	0.550389	0.644711
ANKRD27	-0.0805842	0.0743044	0.348258	0.275449
ANKRD29	-0.0396519	0.508899	0.795205	0.692615
ANKRD31	0.117473	0.0114355	0.138142	0.0718563
ANKRD33	-0.00793062	0.871805	0.9559	0.792415
ANKRD33B	0.0195966	0.688496	0.885209	0.588822
ANKRD34A	-0.126833	0.0261378	0.210075	0.141717
ANKRD35	0.0791671	0.0930729	0.389827	0.566866
ANKRD37	0.0311797	0.564193	0.824515	0.722555
ANKRD39	0.0890431	0.103404	0.408446	0.233533
ANKRD40	0.0180717	0.734382	0.907818	0.810379
ANKRD42	0.0573473	0.217708	0.56276	0.59481
ANKRD44	0.0452281	0.379212	0.705944	0.447106
ANKRD45	-0.0366619	0.459797	0.76363	0.50499
ANKRD46	-0.0156617	0.878961	0.958934	0.852883
ANKRD49	0.0441753	0.419118	0.73594	0.479042
ANKRD53	-0.134868	0.0049093	0.0857257	0.0718563
ANKRD54	0.0752568	0.201537	0.545407	0.159681
ANKRD55	0.00977735	0.837044	0.943746	0.896208
ANKRD6	0.0466731	0.337088	0.674475	0.409182
ANKRD61	0.0133095	0.774108	0.921904	0.578842
ANKRD63	0.0687277	0.214981	0.559891	0.193613
ANKRD65	0.0300752	0.610699	0.850633	0.257485
ANKRD7	0.205139	0.000229585	0.0145049	0.0199601
ANKRD9	-0.0999483	0.0753769	0.350532	0.0798403
ANKS1A	0.0761549	0.0999991	0.402104	0.337325
ANKS1B	-0.0119561	0.806772	0.933094	0.568862
ANKS3	0.154235	0.000881246	0.0332951	0.00399202
ANKS6	0.13288	0.00503627	0.0867023	0.0638723
ANKUB1	0.0631512	0.192424	0.537727	0.572854
ANKZF1	0.132036	0.00312271	0.0655943	0.0499002
ANLN	-0.0441734	0.321344	0.662634	0.487026
ANO1	0.0532414	0.276071	0.62239	0.479042
ANO2	0.0671735	0.150773	0.486684	0.618762
ANO3	0.014376	0.767079	0.918565	0.401198
ANO5	-0.161077	0.000646557	0.0273669	0.403194
ANO6	-0.158358	0.000781359	0.0309269	0.211577
ANO7	-0.0770852	0.202772	0.546192	0.632735
ANO8	-0.00361841	0.943362	0.979721	0.786427
ANO9	-0.014123	0.777047	0.922675	0.57485
ANOS1	-0.0671534	0.208341	0.551672	0.580838
ANP32A	-0.0289662	0.701155	0.890054	0.510978
ANP32E	-0.0422855	0.494502	0.786126	0.662675
ANTKMT	0.0619333	0.222182	0.567372	0.369261
ANTXR2	-0.115573	0.0186928	0.176811	0.305389
ANXA1	-0.152124	0.00298396	0.0638419	0.0439122
ANXA10	-0.0602966	0.242005	0.589259	0.333333
ANXA11	0.0945809	0.059332	0.314658	0.0958084
ANXA13	0.00888115	0.849827	0.947386	0.868263
ANXA3	0.0157634	0.767259	0.918565	0.766467
ANXA4	0.038335	0.466074	0.767	0.247505
ANXA7	0.0151916	0.766378	0.918565	0.50499
ANXA8	0.0688808	0.194973	0.540099	0.401198
ANXA8L1	0.0947152	0.0741222	0.347581	0.173653
ANXA9	-0.0125206	0.792255	0.928981	0.854291
AOC1	0.051808	0.272558	0.620009	0.255489
AOC2	-0.0609903	0.246196	0.594805	0.580838
AOC3	0.10737	0.0706228	0.339225	0.369261
AOPEP	0.0914803	0.0421294	0.265033	0.0998004
AOX1	-0.0923296	0.0541406	0.300133	0.157685
AP1AR	-0.0830905	0.121931	0.442276	0.213573
AP1B1	0.0768255	0.17271	0.512395	0.299401
AP1G1	-0.0481248	0.495034	0.786557	0.646707
AP1G2	0.100307	0.0310807	0.229167	0.125749
AP1M2	0.0156289	0.812231	0.935001	0.522954
AP1S2	-0.0232297	0.761288	0.917666	0.802395
AP1S3	-0.104448	0.138636	0.469021	0.53493
AP2A2	0.0987604	0.074776	0.349483	0.261477
AP3B2	-0.101004	0.029402	0.223199	0.0499002
AP3M2	-0.0326984	0.655615	0.871969	0.774451
AP3S2	-0.137714	0.161119	0.500978	0.161677
AP4B1	0.0212241	0.663584	0.875679	0.856287
AP4M1	0.0183307	0.725281	0.901915	0.620758
AP4S1	0.000318965	0.995377	0.998303	0.922156
AP5B1	0.024064	0.608525	0.849415	0.768463
AP5M1	0.0104258	0.827858	0.941139	0.764471
AP5Z1	-0.101598	0.0272119	0.213504	0.39521
APBA1	0.0539878	0.310756	0.655222	0.542914
APBA2	0.0300123	0.546592	0.81507	0.668663
APBA3	0.0914512	0.0599859	0.316826	0.147705
APBB1	0.0243392	0.638751	0.863997	0.830339
APBB1IP	0.0504818	0.339151	0.675671	0.389222
APBB3	0.0656739	0.202546	0.54605	0.309381
APC	0.113688	0.0120667	0.141651	0.193613
APC2	-0.0381067	0.456098	0.761801	0.896208
APCDD1	8.43E-05	0.998641	0.999796	0.694611
APCS	-0.0426637	0.416295	0.734304	0.824351
APEH	-0.0551789	0.245748	0.594515	0.854291
APH1A	-0.0850517	0.299947	0.646954	0.304781
APH1B	-0.0671024	0.209662	0.553089	0.824351
APIP	0.0885209	0.103128	0.408398	0.215569
APLN	-0.0438367	0.502475	0.791615	0.968064
APLNR	0.0307931	0.563995	0.824515	0.285429
APLP1	-0.0161002	0.739657	0.908843	0.61477
APLP2	0.0527212	0.290479	0.638147	0.329341
APMAP	0.0828518	0.0985605	0.399436	0.257485
APOA1	-0.153035	0.00164671	0.0475393	0.0399202
APOA5	-0.0440346	0.360894	0.691937	0.53493
APOB	-0.0490179	0.263428	0.610236	0.97006
APOBEC2	-0.0503548	0.359229	0.68985	0.966068
APOBEC3H	-0.0667786	0.21785	0.56276	0.796407
APOC2	-0.0345332	0.513197	0.796661	0.946108
APOD	0.212834	3.76E-05	0.00604769	0.00399202
APOE	-0.0792362	0.110139	0.421278	0.345309
APOH	0.00505862	0.914118	0.96918	0.542914
APOL6	-0.0201223	0.724835	0.901748	0.491018
APOLD1	0.0516976	0.332759	0.672145	0.37525
APOM	0.100089	0.0550144	0.302652	0.0698603
APOO	-0.115534	0.0403089	0.258547	0.123752
APP	-0.056992	0.308331	0.653526	0.512974
APPBP2	-0.141298	0.100604	0.402685	0.241036
AQP1	-0.0270306	0.634669	0.861353	0.806387
AQP11	0.0504434	0.328645	0.668211	0.0998004
AQP3	-0.0594715	0.345112	0.680426	0.626747
AQP4	-0.0121814	0.833305	0.943004	0.61753
AQP5	-0.0208367	0.699356	0.889421	0.718563
AQP6	-0.110347	0.0232363	0.199708	0.401198
AQP7	-0.128005	0.00708735	0.104598	0.293413
AQP8	-0.044092	0.370507	0.698621	0.379242
AQP9	-0.0246359	0.61554	0.852432	0.598802
ARAF	0.051289	0.334538	0.673202	0.371257
ARAP1	0.0423609	0.348887	0.682913	0.389222
ARAP2	-0.0576205	0.192514	0.53773	0.439122
ARAP3	0.0697238	0.123689	0.446053	0.349301
ARC	-0.0613898	0.273621	0.620927	0.746507
AREG	-0.041501	0.381852	0.708164	0.369261
ARFGAP1	0.0193414	0.700315	0.889637	0.630739
ARFGAP2	0.055918	0.26946	0.616636	0.610778
ARFGAP3	0.0617896	0.198263	0.544069	0.417166
ARFGEF2	0.0964848	0.0430985	0.268527	0.199601
ARFGEF3	-0.00626999	0.890231	0.961913	0.762475
ARFIP2	-0.055729	0.367929	0.696966	0.638723
ARFRP1	-0.0172349	0.812692	0.935001	0.888224
ARG1	0.0148104	0.762731	0.918126	0.221557
ARG2	0.0245803	0.647982	0.867757	0.578842
ARGLU1	-0.11576	0.341349	0.678479	0.313373
ARHGAP1	0.0520436	0.332653	0.672145	0.407186
ARHGAP10	-0.0097183	0.843248	0.945644	0.738523
ARHGAP12	0.000977712	0.984302	0.995556	0.666667
ARHGAP15	0.0366703	0.473254	0.772563	0.48503
ARHGAP17	-0.086762	0.0661436	0.329518	0.43513
ARHGAP19	0.136178	0.00517676	0.0879112	0.011976
ARHGAP21	0.00863232	0.847468	0.947156	0.942116
ARHGAP23	0.102516	0.0340346	0.239199	0.215569
ARHGAP25	0.0390393	0.404473	0.726967	0.55489
ARHGAP26	-0.0324898	0.549699	0.817133	0.570858
ARHGAP27	-0.0211125	0.693061	0.886767	0.850299
ARHGAP28	0.0810561	0.0804811	0.361237	0.0838323
ARHGAP30	-0.0507249	0.270191	0.617181	0.44511
ARHGAP31	0.0617745	0.164236	0.504124	0.393214
ARHGAP32	0.0252704	0.571068	0.829099	0.764471
ARHGAP33	0.114015	0.0203463	0.186187	0.0898204
ARHGAP39	0.0315852	0.528867	0.8056	0.347305
ARHGAP4	0.00819082	0.86343	0.953116	0.463074
ARHGAP42	0.0336197	0.531429	0.807544	0.52495
ARHGAP44	0.0031399	0.950556	0.981392	0.866267
ARHGAP45	0.0228238	0.638173	0.863812	0.285429
ARHGAP6	0.0854197	0.0844526	0.370788	0.0938124
ARHGAP8	0.0347307	0.479769	0.777065	0.994012
ARHGAP9	-0.107585	0.0193555	0.181	0.0858283
ARHGDIB	-0.0115634	0.861385	0.952124	0.137725
ARHGEF1	0.0208524	0.666358	0.877119	0.419162
ARHGEF10	-0.0843676	0.0716055	0.340748	0.778443
ARHGEF10L	0.106104	0.0198974	0.183777	0.217565
ARHGEF11	-0.0805534	0.0692953	0.337214	0.239521
ARHGEF12	-0.123171	0.00670412	0.102002	0.203593
ARHGEF15	0.0583795	0.20954	0.552992	0.311377
ARHGEF16	-0.00861589	0.85666	0.950481	0.938124
ARHGEF17	0.263534	6.28E-08	0.000176766	0.00598802
ARHGEF18	-0.087752	0.0639984	0.325735	0.331337
ARHGEF19	0.0916829	0.0506292	0.290598	0.157685
ARHGEF2	-0.0412312	0.379391	0.706161	0.808383
ARHGEF25	0.157385	0.00107081	0.0375584	0.0479042
ARHGEF26	0.0490085	0.302569	0.648388	0.351297
ARHGEF28	0.0437052	0.322927	0.664217	0.508982
ARHGEF3	0.01808	0.72942	0.904864	0.598802
ARHGEF33	-0.0671024	0.185957	0.529694	0.443114
ARHGEF37	-0.0444919	0.322227	0.663274	0.225549
ARHGEF38	-0.016168	0.721517	0.900113	0.620758
ARHGEF39	0.0291834	0.550494	0.817392	0.988024
ARHGEF4	-0.0258395	0.610531	0.850633	0.88024
ARHGEF40	0.134949	0.00252283	0.0584455	0.125749
ARHGEF6	-0.0786523	0.11754	0.43276	0.361277
ARHGEF7	0.173424	0.000885314	0.033337	0.0159681
ARHGEF9	-0.00856043	0.876977	0.95819	0.774451
ARID1A	0.0358706	0.467092	0.767956	0.728543
ARID1B	0.0149677	0.799994	0.930873	0.812375
ARID2	0.151545	0.00237746	0.0567114	0.0538922
ARID3A	0.097782	0.0619193	0.320753	0.217565
ARID3B	-0.039895	0.408618	0.729294	0.453094
ARID3C	0.105995	0.0363253	0.246255	0.293413
ARID4A	0.0256401	0.58775	0.83808	0.928144
ARID4B	-0.139084	0.00327582	0.0677987	0.00199601
ARID5A	0.0793012	0.0862417	0.374487	0.131737
ARIH1	0.0964396	0.352236	0.68459	0.998004
ARIH2	0.0176534	0.810483	0.934614	0.952096
ARL10	-0.06527	0.250082	0.59853	0.327345
ARL13A	0.0120109	0.817164	0.938056	0.628743
ARL14EP	0.0661204	0.376991	0.70402	0.323353
ARL15	-0.0514772	0.428061	0.741468	0.510978
ARL16	-0.086814	0.108383	0.418192	0.0998004
ARL2	-0.135057	0.0786671	0.358153	0.159681
ARL3	-0.137278	0.192685	0.537922	0.181637
ARL4A	0.138777	0.19159	0.536728	0.0798403
ARL4C	-0.0911465	0.583882	0.836272	0.276342
ARL4D	0.029736	0.669892	0.877968	0.52988
ARL5B	0.00305682	0.979955	0.993252	0.866267
ARL6	-0.0592304	0.436577	0.749189	0.560878
ARL6IP1	-0.030235	0.655653	0.871969	0.732535
ARL6IP4	0.103041	0.0505705	0.290598	0.231537
ARL6IP5	0.00848453	0.89673	0.963332	0.872255
ARL8A	0.0690066	0.666093	0.877119	0.734531
ARMC10	-0.0532416	0.293051	0.64142	0.750499
ARMC12	-0.0389011	0.418772	0.735828	0.716567
ARMC2	0.0377889	0.401198	0.725637	0.812375
ARMC5	-0.0697295	0.147249	0.481101	0.135729
ARMC7	0.170267	0.0014566	0.0446973	0.00199601
ARMC8	-0.156274	0.062084	0.321086	0.163673
ARMC9	0.0592597	0.197695	0.54342	0.590818
ARMCX5	0.0624582	0.195	0.540099	0.0339321
ARMH1	-0.0585122	0.225536	0.569777	0.439122
ARMH3	0.0399855	0.581003	0.834478	0.822355
ARMH4	0.0389339	0.384928	0.710655	0.97006
ARNT	-0.0735796	0.146973	0.480899	0.135729
ARNT2	-0.0252596	0.676408	0.880164	0.976048
ARNTL	-0.0929789	0.139932	0.470965	0.291417
ARNTL2	0.0158766	0.752955	0.914398	0.966068
ARPC4	-0.0586098	0.359412	0.68985	0.153693
ARPC5L	0.0167862	0.858664	0.951545	0.723108
ARPIN	0.0665872	0.176244	0.516902	0.644711
ARPP19	-0.10627	0.126254	0.448254	0.0159681
ARPP21	-0.0481811	0.312451	0.656333	0.578842
ARR3	-0.146459	0.0245989	0.204831	0.0998004
ARRB1	-0.0512136	0.493798	0.785718	0.916168
ARRB2	0.0165693	0.764983	0.918565	0.487026
ARRDC1	-0.0393883	0.440197	0.751391	0.772455
ARRDC2	0.0798634	0.111996	0.42471	0.349301
ARRDC3	0.042399	0.564652	0.824515	0.588822
ARRDC4	-0.0861241	0.0927434	0.389045	0.451098
ARRDC5	0.0452804	0.349154	0.683198	0.365269
ARSA	-0.0758559	0.124772	0.447391	0.800399
ARSD	-0.0405961	0.491981	0.784987	0.151697
ARSG	0.0150765	0.743122	0.910525	0.608782
ARSI	0.15701	0.00408311	0.0766195	0.0259481
ARSL	-0.109003	0.0603037	0.316826	0.0918164
ART3	-0.097606	0.0380787	0.250321	0.371257
ART4	0.0261038	0.571037	0.829099	0.229541
ART5	-0.0380526	0.429794	0.743441	0.872255
ARTN	0.0702861	0.187895	0.5327	0.483034
ARV1	-0.0048017	0.923875	0.973314	0.732535
ARVCF	0.0710449	0.131142	0.456421	0.325349
AS3MT	0.0478117	0.379741	0.706527	0.403194
ASAH1	0.00933729	0.844805	0.946047	0.185629
ASAH2	-0.0897986	0.0453994	0.274665	0.820359
ASAH2B	-0.00586856	0.907735	0.967875	0.616766
ASAP3	0.0258487	0.568183	0.827037	0.844311
ASB13	0.0461311	0.457391	0.762363	0.556886
ASB14	-0.0577536	0.228373	0.573074	0.349301
ASB16	0.0198883	0.68518	0.883821	0.850299
ASB2	-0.0663531	0.172348	0.511861	0.964072
ASB3	0.120757	0.013331	0.149347	0.00598802
ASB5	0.0125526	0.821646	0.939726	0.343313
ASB6	-0.0333341	0.528799	0.8056	0.628743
ASB7	0.022262	0.831324	0.942501	0.825397
ASB8	-0.000814609	0.992447	0.997408	0.652695
ASB9	-0.0591089	0.216849	0.562298	0.520958
ASCC2	-0.0673256	0.146553	0.480265	0.155689
ASCL5	0.000295146	0.995891	0.998403	0.512974
ASF1A	0.0377312	0.784396	0.926416	0.968064
ASF1B	0.0367311	0.52776	0.80517	0.265469
ASGR1	-0.179607	0.000421103	0.0217486	0.0379242
ASH1L	-0.0029004	0.95218	0.981392	0.966068
ASH2L	0.079174	0.148509	0.483394	0.313373
ASIC1	-0.035629	0.510885	0.795841	0.528942
ASIC2	-0.0118224	0.862528	0.952885	0.762475
ASIC3	0.0232587	0.622896	0.855011	0.642715
ASIC4	0.204291	6.25E-05	0.00756653	0.0259481
ASIP	0.00535822	0.922107	0.972636	0.836327
ASL	0.106749	0.0391055	0.254355	0.115768
ASMT	0.0260113	0.71957	0.899382	0.714571
ASMTL	-0.0231612	0.724813	0.901748	0.776447
ASPA	0.082406	0.0984819	0.399436	0.281437
ASPDH	0.0682687	0.173476	0.513046	0.377246
ASPG	0.123477	0.00775227	0.110067	0.0379242
ASPHD1	-0.0411276	0.401835	0.725637	0.145709
ASPHD2	0.0536584	0.308624	0.653526	0.271457
ASPN	-0.00178	0.972393	0.990068	0.784431
ASPSCR1	0.0412435	0.403933	0.726967	0.670659
ASRGL1	-0.174043	0.000573772	0.0252348	0.0299401
ASS1	0.0329543	0.563338	0.82436	0.642715
ASTE1	0.0465563	0.30472	0.650061	0.343313
ASTN1	0.112926	0.0281231	0.218824	0.339321
ASTN2	0.0497678	0.319254	0.661571	0.922156
ASXL1	0.12271	0.00665638	0.101837	0.00798403
ASXL3	0.177193	0.000390952	0.0207495	0.011976
ATAD1	-0.0423832	0.682664	0.883157	0.687251
ATAD2B	0.0941412	0.0558708	0.30501	0.165669
ATAD3B	-0.058197	0.400696	0.725194	0.255489
ATAD3C	0.0387192	0.458842	0.763201	0.634731
ATAD5	0.121632	0.00715106	0.105109	0.0798403
ATAT1	-0.0789184	0.131089	0.456421	0.149701
ATCAY	-0.045517	0.410447	0.731101	0.151697
ATE1	-0.0329827	0.493003	0.785718	0.942116
ATF2	-0.00975693	0.885188	0.960427	0.758483
ATF3	0.0140653	0.846664	0.946908	0.968064
ATF4	-0.0514641	0.310395	0.654935	0.576846
ATF5	0.067928	0.239364	0.586327	0.329341
ATF6B	0.0485926	0.303435	0.649086	0.570858
ATF7	-0.0766793	0.211495	0.555063	0.0518962
ATF7IP2	0.0463041	0.313396	0.656537	0.393214
ATG10	-0.000518094	0.991559	0.997133	0.862275
ATG13	-0.0148616	0.786704	0.92694	0.816367
ATG14	0.0434348	0.417779	0.735539	0.193613
ATG16L1	-0.109816	0.0400685	0.25838	0.0818363
ATG16L2	0.0362717	0.428975	0.742709	0.678643
ATG2B	0.0418263	0.354266	0.686876	0.652695
ATG3	-0.0421391	0.51124	0.795968	0.726547
ATG4A	-0.0556045	0.329518	0.669014	0.932136
ATG4B	0.0511414	0.34006	0.676574	0.371257
ATG4C	0.15009	0.00448513	0.0809264	0.0898204
ATG9A	-0.0994374	0.0790108	0.358819	0.0518962
ATL1	-0.153593	0.0156735	0.160691	0.00598802
ATL2	0.0267615	0.659235	0.873755	0.876248
ATL3	-0.0478869	0.362561	0.693319	0.0978044
ATM	-0.015064	0.735981	0.907865	0.984032
ATMIN	0.0502004	0.297599	0.644763	0.680639
ATN1	0.0754978	0.150306	0.486099	0.974104
ATOH7	0.0305933	0.610298	0.850414	0.548902
ATOH8	0.12281	0.0237461	0.202084	0.0499002
ATP10A	0.0663845	0.151622	0.488094	0.281437
ATP10B	0.0133096	0.764414	0.918565	0.966068
ATP10D	0.0524812	0.238713	0.585677	0.892216
ATP11A	0.0218882	0.647451	0.867506	0.754491
ATP12A	-0.064461	0.165198	0.505152	0.652695
ATP13A1	0.128608	0.00794329	0.112072	0.0359281
ATP13A2	0.0291324	0.52854	0.8056	0.722555
ATP13A4	0.000525954	0.990763	0.996694	0.680639
ATP1A1	-0.0324369	0.571369	0.829322	0.798403
ATP1A2	0.0286757	0.671288	0.878126	0.580838
ATP1A3	-0.0284042	0.722739	0.900692	0.678643
ATP1B1	-0.149846	0.00660871	0.101569	0.0938124
ATP1B2	-0.0515787	0.4484	0.757698	0.279441
ATP1B3	-0.172796	0.000780566	0.0309269	0.191617
ATP23	-0.0584509	0.277613	0.623756	0.431138
ATP2A1	-0.0234058	0.647119	0.867164	0.48503
ATP2A2	-0.0210069	0.720765	0.899678	0.834331
ATP2A3	-0.0350688	0.451715	0.75931	0.269461
ATP2B2	0.0715609	0.201906	0.545407	0.349301
ATP2B3	0.183978	0.000366951	0.0202034	0.011976
ATP2B4	-0.0460717	0.330831	0.670536	0.946108
ATP2C2	0.105939	0.0193304	0.180939	0.197605
ATP4A	-0.018211	0.738516	0.908724	0.934132
ATP4B	0.0129798	0.79244	0.928981	0.47505
ATP5F1B	-0.0295024	0.615676	0.852432	0.508982
ATP5F1C	-0.105576	0.0660936	0.329441	0.447106
ATP5F1D	0.0968466	0.106669	0.415277	0.105788
ATP5IF1	-0.222548	4.69E-05	0.0067554	0.00598802
ATP5MC1	0.122963	0.0523313	0.295634	0.011976
ATP5MC3	0.032827	0.634265	0.861318	0.231537
ATP5MG	-0.0937594	0.183735	0.527052	0.409182
ATP5PF	-0.0949353	0.0752981	0.350532	0.295409
ATP5PO	-0.0537786	0.306536	0.651925	0.984032
ATP6AP1	0.000746733	0.987812	0.995772	0.447106
ATP6AP1L	0.119693	0.0136589	0.151152	0.147705
ATP6V0A1	-0.142883	0.014286	0.154215	0.00199601
ATP6V0A2	-0.0165854	0.735304	0.907865	0.58483
ATP6V0B	-0.0619261	0.224029	0.568915	0.259481
ATP6V0C	0.0229885	0.75677	0.915914	0.520958
ATP6V0D1	-0.0601367	0.286966	0.634142	0.211577
ATP6V1A	-0.0118024	0.864672	0.953493	0.914172
ATP6V1B2	0.0598996	0.368902	0.697124	0.413174
ATP6V1C1	-0.068492	0.358106	0.689331	0.327345
ATP6V1C2	-0.0107278	0.832216	0.942648	0.952096
ATP6V1D	-0.00817893	0.923448	0.973238	0.734531
ATP6V1E1	0.0216291	0.776337	0.92251	0.838323
ATP6V1E2	0.00035099	0.994375	0.998187	0.918164
ATP6V1F	-0.0116317	0.856111	0.950372	0.718563
ATP6V1FNB	-0.0223283	0.65802	0.873044	0.361277
ATP6V1G1	-0.0324971	0.683368	0.883442	0.562874
ATP6V1G2	0.0569769	0.498636	0.789204	0.660679
ATP6V1H	0.12703	0.0923804	0.388627	0.0778443
ATP7A	0.022899	0.620889	0.854784	0.542914
ATP7B	-0.0970112	0.0294123	0.223199	0.393214
ATP8A1	-0.0309598	0.561052	0.822759	0.42515
ATP8A2	-0.0572961	0.265287	0.611562	0.345309
ATP8B1	0.0584587	0.203823	0.547298	0.61477
ATP8B2	-0.039794	0.429294	0.742918	0.596806
ATP8B3	-0.109034	0.0294066	0.223199	0.129741
ATP8B4	0.0588859	0.198408	0.544069	0.58483
ATP9A	-0.0577704	0.315796	0.659533	0.500998
ATP9B	0.0296112	0.548294	0.815947	0.580838
ATPAF1	0.0746301	0.140522	0.471281	0.596806
ATPAF2	0.00849812	0.864205	0.953356	0.734531
ATRAID	0.0309169	0.531547	0.807544	0.215569
ATRIP	-0.0684244	0.139438	0.470743	0.373253
ATRNL1	0.00812153	0.876023	0.957494	0.526946
ATRX	-0.0254462	0.595607	0.842859	0.962076
ATXN1	-0.0258266	0.612092	0.850633	0.800399
ATXN1L	0.131764	0.0082444	0.114034	0.0399202
ATXN2	0.0412056	0.388479	0.71454	0.752495
ATXN2L	0.0436964	0.378312	0.705193	0.632735
ATXN3	-0.0495464	0.30991	0.654279	0.129741
ATXN7	-0.0600468	0.200492	0.545016	0.225549
ATXN7L1	-0.0185447	0.705925	0.892086	0.902196
ATXN7L2	0.0345758	0.479357	0.776671	0.868263
ATXN7L3	0.0807363	0.308614	0.653526	0.433134
ATXN7L3B	-0.237628	0.0106424	0.131819	0.0838323
AUH	0.0623594	0.230009	0.574385	0.772455
AUNIP	0.00690985	0.884042	0.960116	0.774451
AUP1	-0.057178	0.283031	0.629867	0.345309
AURKAIP1	0.0144082	0.770615	0.919858	0.862275
AURKB	0.0447649	0.392739	0.718417	0.111776
AURKC	-0.023511	0.652191	0.870035	0.636727
AUTS2	0.0795426	0.123472	0.445762	0.211577
AVIL	0.00451566	0.921683	0.97247	0.522954
AVPI1	0.113139	0.0376597	0.249389	0.0798403
AVPR1A	-0.0325226	0.498311	0.789004	0.978044
AWAT2	0.0454083	0.368015	0.696966	0.145709
AXDND1	-0.114642	0.0143608	0.154577	0.253493
AXIN1	0.113679	0.0162406	0.164189	0.0838323
AXIN2	0.0405613	0.390335	0.716346	0.55489
AZGP1	-0.156814	0.00136344	0.0428607	0.0179641
AZIN2	0.077585	0.102084	0.406025	0.311377
AZU1	0.00257981	0.97582	0.99177	0.788423
B2M	-0.162846	0.00111804	0.0382231	0.0339321
B3GALNT1	0.0751716	0.179049	0.521221	0.209581
B3GALNT2	0.0857735	0.0716611	0.340748	0.129741
B3GALT1	0.0147477	0.870847	0.955267	0.732535
B3GALT2	-0.0223918	0.695276	0.887569	0.61477
B3GALT4	0.0273668	0.623903	0.855011	0.229541
B3GALT5	0.0417925	0.395981	0.720661	0.213573
B3GAT1	0.0988749	0.129167	0.453617	0.0798403
B3GAT2	0.0514047	0.375664	0.702591	0.179641
B3GAT3	0.0894294	0.13418	0.461251	0.173653
B3GLCT	0.0192137	0.686586	0.883821	0.758483
B3GNT2	-0.0062329	0.90547	0.967237	0.299401
B3GNT3	0.000992394	0.984424	0.995556	0.409182
B3GNT4	0.0203519	0.700576	0.889767	0.946108
B3GNT7	-0.082846	0.108641	0.41876	0.662675
B3GNT8	-0.00966225	0.841927	0.944996	0.451098
B4GALNT1	-0.00240359	0.961135	0.984034	0.994012
B4GALNT2	-0.112995	0.0178422	0.172609	0.147705
B4GALNT3	0.147124	0.00112031	0.0382231	0.0379242
B4GALNT4	0.0667934	0.226038	0.569862	0.582834
B4GALT3	0.00724357	0.904992	0.967017	0.922156
B4GALT4	0.0149884	0.765929	0.918565	0.233533
B4GALT5	0.0774528	0.203118	0.546569	0.213573
B4GALT6	-0.108293	0.0689733	0.336109	0.0419162
B4GAT1	0.0135896	0.840607	0.944118	0.500998
B9D1	0.0537391	0.336761	0.674331	0.449102
B9D2	0.00911884	0.895614	0.963332	0.838323
BAALC	0.181718	0.00209864	0.0535197	0.0379242
BAAT	0.00960961	0.869785	0.95479	0.526946
BABAM2	-0.00762597	0.88519	0.960427	0.500998
BACE1	0.053582	0.358219	0.689331	0.40519
BACE2	0.064179	0.207627	0.550944	0.223553
BACH2	0.039678	0.416122	0.734304	0.522954
BAD	-0.0433127	0.412159	0.732345	0.766467
BAG1	0.0602242	0.243511	0.591289	0.349301
BAG3	-0.0802462	0.0903099	0.384379	0.305389
BAG4	0.0183009	0.706126	0.892086	0.828343
BAG5	-0.210549	2.99E-05	0.00552227	0.0239521
BAG6	-0.0608586	0.201233	0.545407	0.291417
BAHCC1	0.101952	0.0331671	0.235551	0.43513
BAHD1	0.0487242	0.306204	0.651659	0.155689
BAIAP2	-0.0547754	0.280294	0.626542	0.698603
BAIAP2L1	-0.0447419	0.366125	0.695336	0.97006
BAIAP2L2	0.134957	0.00817785	0.113672	0.147705
BAIAP3	0.0965501	0.0373412	0.249239	0.113772
BAK1	0.00503055	0.925716	0.973355	0.293413
BAMBI	0.0930452	0.130571	0.455773	0.105788
BANK1	-0.0341738	0.449826	0.758475	0.608782
BANP	0.0371891	0.537783	0.809912	0.357285
BAP1	-0.00585856	0.907188	0.967794	0.938124
BARD1	-0.00381812	0.933437	0.976303	0.976048
BARHL1	0.117123	0.100609	0.402685	0.185629
BARX1	0.0971511	0.107474	0.416397	0.113772
BARX2	-0.00454522	0.930706	0.97535	0.612774
BATF	-0.040798	0.593657	0.841282	0.810379
BATF2	-0.00508693	0.913356	0.968857	0.676647
BATF3	-0.0677894	0.26933	0.616464	0.219561
BAZ1A	0.0495827	0.275844	0.62239	0.560878
BAZ2A	0.00676045	0.881705	0.959791	0.968064
BAZ2B	0.00507937	0.911253	0.968235	0.892216
BBIP1	0.118461	0.0377701	0.249855	0.0618762
BBOF1	-0.106916	0.0226454	0.195976	0.309381
BBOX1	0.0125288	0.800933	0.931004	0.383234
BBS1	0.0881248	0.0602783	0.316826	0.239521
BBS2	0.0562451	0.243204	0.590773	0.241517
BBS4	0.0469092	0.334649	0.673305	0.602794
BBS5	-0.00340746	0.957377	0.983188	0.754491
BBS9	0.119065	0.0121111	0.141651	0.0479042
BCAM	-0.100236	0.033181	0.235551	0.850299
BCAN	0.0367959	0.419422	0.736118	0.712575
BCAP29	-0.0876122	0.0662476	0.32989	0.467066
BCAP31	-0.103087	0.0417672	0.263302	0.133733
BCAR1	0.0110301	0.819909	0.939049	0.786427
BCAS1	-0.0651166	0.152402	0.488586	0.225549
BCAS3	-0.027143	0.611079	0.850633	0.764471
BCAS4	-0.0210738	0.724121	0.901369	0.668663
BCAT2	-0.0985856	0.0422322	0.265342	0.197605
BCDIN3D	-0.0872325	0.0843404	0.370788	0.319361
BCHE	0.0951557	0.0411523	0.260886	0.173653
BCKDHA	-0.0582676	0.24446	0.592546	0.165669
BCKDHB	0.023802	0.646839	0.867109	0.734531
BCL11A	0.131681	0.159665	0.498383	0.211577
BCL11B	0.068808	0.27612	0.62239	0.253493
BCL2	0.0494061	0.407963	0.728741	0.852295
BCL2A1	-0.0733003	0.151687	0.488094	0.512974
BCL2L1	-0.0120498	0.865859	0.953512	0.914172
BCL2L10	-0.182035	0.000631377	0.0270292	0.273453
BCL2L11	0.0313184	0.605815	0.847103	0.281437
BCL2L12	-0.0787798	0.0997776	0.401697	0.0459082
BCL2L14	0.00659518	0.890405	0.961913	0.489022
BCL2L15	-0.0834239	0.0968866	0.397684	0.105788
BCL2L2	-0.101551	0.343398	0.679016	0.346614
BCL3	-0.00366169	0.945306	0.980578	0.652695
BCL6	0.0108488	0.830353	0.942054	0.598802
BCL6B	0.0649929	0.203684	0.547298	0.287425
BCL7A	-0.0478831	0.370687	0.698621	0.53493
BCL7B	0.141699	0.0437452	0.270274	0.00998004
BCL7C	-0.0125686	0.822653	0.939948	0.888224
BCL9	0.0127584	0.793368	0.928981	0.944112
BCLAF1	-0.0153184	0.793328	0.928981	0.646707
BCLAF3	-0.21038	6.13E-06	0.00209144	0.0479042
BCO2	0.00266039	0.95522	0.982444	0.774451
BCOR	-0.0156032	0.745704	0.911924	0.642715
BCORL1	0.0628195	0.222865	0.567889	0.10978
BCR	0.0845231	0.100312	0.402483	0.387226
BCS1L	-0.0179677	0.740223	0.909131	0.752495
BDH1	0.0156526	0.760879	0.917458	0.934132
BDH2	-0.0160435	0.782168	0.925175	0.818363
BDKRB1	-0.0478117	0.319502	0.661571	0.746507
BDKRB2	-0.0338137	0.465184	0.766727	0.780439
BDNF	0.0170664	0.732212	0.906429	0.522954
BEAN1	0.00250662	0.960671	0.983677	0.790419
BEND3	0.047437	0.353528	0.686293	0.389222
BEND5	-0.0416442	0.547604	0.815647	0.399202
BEND6	0.0445465	0.41522	0.73371	0.353293
BEND7	-0.123105	0.0557287	0.304823	0.00199601
BEST2	-0.0279172	0.576367	0.83207	0.874251
BEST3	-0.0440208	0.336332	0.67392	0.784431
BEST4	-0.0912676	0.0866062	0.375205	0.311377
BET1L	-0.0662709	0.291342	0.639295	0.389222
BFSP1	-0.102274	0.0591258	0.314305	0.449102
BGLAP	-0.065879	0.210355	0.554009	0.289421
BGN	0.0868795	0.144566	0.477114	0.0798403
BHLHA15	0.000254612	0.996284	0.998502	0.938124
BHLHA9	0.133113	0.0105559	0.131394	0.0179641
BHLHE22	0.11413	0.0448281	0.273488	0.321357
BHLHE40	-0.0770492	0.156919	0.49572	0.329341
BHLHE41	0.105421	0.0774533	0.355015	0.0698603
BHMT	0.0758946	0.146509	0.480265	0.195609
BHMT2	0.0429571	0.414063	0.73347	0.299401
BICD1	0.0340786	0.538656	0.810576	0.56487
BICD2	-0.0749818	0.140189	0.47102	0.586826
BICDL1	-0.0109141	0.831953	0.942634	0.393214
BICDL2	0.117177	0.0117805	0.140208	0.0578842
BICRA	0.0324794	0.562452	0.823813	0.437126
BICRAL	-0.0187584	0.692152	0.886743	0.772908
BID	-0.0953774	0.0506208	0.290598	0.714571
BIK	0.00953949	0.854309	0.949711	0.403194
BIN1	-0.0976605	0.0638811	0.325732	0.0499002
BIN2	-0.0219978	0.641866	0.865072	0.928144
BIN3	0.0804465	0.211224	0.554795	0.331337
BIRC3	-0.0689639	0.151034	0.487246	0.808383
BIRC7	0.0250646	0.61594	0.852432	0.792415
BLCAP	0.0504084	0.714725	0.896305	0.822355
BLK	0.101108	0.0379101	0.250321	0.121756
BLM	0.0150289	0.734306	0.907818	0.660679
BLMH	-0.12935	0.0147324	0.156042	0.265469
BLNK	0.0501063	0.296829	0.644426	0.217565
BLOC1S1	-0.11066	0.0590575	0.314239	0.0179641
BLOC1S2	0.15608	0.0242063	0.203691	0.0358566
BLOC1S3	0.0579896	0.339306	0.675671	0.548902
BLVRA	-0.141519	0.0101444	0.127758	0.0419162
BLVRB	-0.0414411	0.460957	0.764347	0.532934
BMERB1	0.0675771	0.332652	0.672145	0.42515
BMF	0.0754475	0.217628	0.56276	0.0818363
BMP1	0.103796	0.0370676	0.248567	0.0339321
BMP10	-0.0785878	0.111106	0.423474	0.508982
BMP2	0.15777	0.00415581	0.0773392	0.0279441
BMP3	0.0378902	0.416919	0.735223	0.688623
BMP4	0.084129	0.162204	0.501995	0.181637
BMP5	0.0358083	0.51921	0.801033	0.383234
BMP6	0.0867554	0.115849	0.430905	0.247505
BMP7	-0.0827761	0.201109	0.545407	0.349301
BMPR1A	0.120965	0.043891	0.270705	0.0836653
BMPR1B	-0.0213521	0.706728	0.89215	0.844311
BMPR2	0.0307785	0.553553	0.818981	0.355289
BNC2	-0.0469814	0.356292	0.688542	0.309381
BNIP2	0.0380349	0.452569	0.759538	0.806387
BNIPL	0.0614003	0.210719	0.554153	0.828343
BOC	0.0951919	0.0323346	0.233434	0.187625
BOK	-0.0264602	0.669918	0.877968	0.782435
BOLA1	0.0982882	0.074836	0.349612	0.157685
BOLA2B	-0.0783242	0.295324	0.643359	0.884232
BORCS5	0.0770771	0.317741	0.661183	0.191617
BORCS6	0.0318148	0.529806	0.80642	0.764471
BORCS7	-0.1197	0.21028	0.554009	0.284294
BORCS8	0.0953975	0.169876	0.509358	0.133733
BPGM	-0.0417684	0.463891	0.76648	0.832335
BPHL	0.108796	0.0242314	0.20375	0.145709
BPIFB4	0.175739	0.000223753	0.0145049	0.0159681
BPNT1	-0.00424076	0.940719	0.979068	0.443114
BPTF	0.113627	0.0126545	0.1445	0.157685
BRAF	0.120344	0.0575551	0.309663	0.115768
BRAP	0.0558906	0.292986	0.641402	0.339321
BRAT1	-0.00420623	0.926919	0.973676	0.451098
BRD1	0.0924475	0.0637976	0.325732	0.209581
BRD2	0.0975703	0.0717875	0.340748	0.225549
BRD3	0.0728161	0.163597	0.503536	0.570858
BRD4	0.119986	0.0173754	0.169817	0.0598802
BRD7	-0.0218814	0.643074	0.865457	0.766467
BRD8	0.111522	0.0153426	0.15982	0.117764
BRD9	0.0543902	0.298079	0.645026	0.297405
BRF1	0.00688125	0.889251	0.961913	0.48503
BRI3BP	-0.131016	0.0225696	0.195771	0.347305
BRICD5	0.0978779	0.0381849	0.250538	0.131737
BRINP1	0.073188	0.280402	0.626542	0.235529
BRINP2	0.0807974	0.102039	0.406025	0.337325
BRMS1	-0.0123932	0.810705	0.934614	0.582834
BRMS1L	-0.0654994	0.459487	0.76363	0.962076
BROX	0.04409	0.408781	0.729294	0.570858
BRPF1	0.0911263	0.108323	0.418192	0.219561
BRPF3	0.027544	0.558362	0.821778	0.89022
BRSK1	0.038952	0.536334	0.808849	0.948104
BRSK2	0.0553674	0.357646	0.689274	0.686627
BRWD1	0.0467137	0.296468	0.644264	0.349301
BRWD3	0.0120343	0.813925	0.935864	0.9501
BSCL2	-0.122175	0.0158307	0.161361	0.345309
BSDC1	0.108057	0.027065	0.212913	0.265469
BSN	0.0411945	0.381394	0.707898	0.866267
BSPRY	-0.00868045	0.857561	0.950884	0.774451
BST1	-0.013762	0.794	0.928981	0.628743
BTAF1	0.0204525	0.677851	0.880964	0.508982
BTBD10	-0.0852425	0.155596	0.494177	0.241517
BTBD11	0.047775	0.405615	0.727264	0.437126
BTBD16	-0.0680852	0.140772	0.471281	1
BTBD18	0.16789	0.000262784	0.0159929	0.0499002
BTBD19	-0.0389524	0.447055	0.75713	0.239521
BTBD3	-0.0242889	0.689806	0.885742	0.626747
BTBD6	0.0352809	0.526344	0.804433	0.45509
BTBD8	0.0484006	0.271568	0.619195	0.53493
BTBD9	0.0577703	0.319434	0.661571	0.381238
BTC	-0.0110143	0.84356	0.945735	0.832335
BTD	0.0781945	0.0896898	0.383055	0.243513
BTG1	0.0805504	0.41927	0.736093	0.353293
BTG2	-0.0616687	0.351741	0.684219	0.668663
BTG3	0.0127491	0.84488	0.946047	0.38523
BTG4	-0.015854	0.75284	0.914398	0.894212
BTK	-0.0597893	0.261623	0.609102	0.403194
BTLA	-0.116844	0.0174324	0.170227	0.459082
BTN1A1	-0.0476889	0.294601	0.642452	0.506986
BTN2A1	0.0622517	0.294551	0.642452	0.54491
BTN2A2	0.0660433	0.207341	0.550479	0.387226
BTN3A2	-0.289207	0.000177656	0.0129885	0.00199601
BTN3A3	-0.186531	0.0237097	0.20208	0.011976
BTNL9	0.016304	0.741908	0.909631	0.578842
BTRC	0.160117	0.0324059	0.233434	0.139721
BUB1	0.0332826	0.452937	0.759666	0.249501
BUB1B	-0.0238532	0.59674	0.843312	0.89022
BUD13	0.0915967	0.0848141	0.371565	0.964072
BUD23	0.0226037	0.651619	0.869778	0.510978
BVES	-0.0390232	0.452565	0.759538	0.802395
C10orf143	-0.00359631	0.946857	0.980943	0.986028
C10orf82	-0.0261995	0.57521	0.831392	0.98004
C10orf90	-0.0262523	0.587266	0.83808	0.816367
C11orf1	-0.0424485	0.378452	0.705193	0.926148
C11orf16	-0.0266308	0.574048	0.830747	0.441118
C11orf42	0.142133	0.00444852	0.0805239	0.0419162
C11orf49	0.0301081	0.582709	0.835537	0.325349
C11orf52	-0.0190584	0.704492	0.891798	0.918164
C11orf54	0.0005274	0.991642	0.997133	0.862275
C11orf65	-0.080744	0.112884	0.426353	0.816367
C11orf71	0.0330486	0.52891	0.8056	0.768463
C11orf80	0.023839	0.604896	0.846558	0.828343
C11orf86	0.0206187	0.686177	0.883821	0.612774
C11orf87	0.0252398	0.643607	0.865591	0.732535
C11orf91	0.0909645	0.102343	0.406877	0.275449
C11orf94	0.140034	0.015806	0.161341	0.147705
C11orf96	0.0953607	0.284364	0.631591	0.187625
C11orf98	0.0580781	0.319319	0.661571	0.491018
C12orf50	0.118199	0.0140199	0.152752	0.0618762
C12orf56	0.116615	0.0144942	0.155463	0.263473
C12orf57	0.124582	0.114464	0.429117	0.0658683
C14orf132	-0.123252	0.0662842	0.329926	0.0558882
C14orf28	-0.0122514	0.867294	0.954117	0.936128
C14orf39	0.105081	0.0211199	0.188605	0.0898204
C14orf93	0.0177723	0.723587	0.901102	0.520958
C15orf39	0.081144	0.233016	0.578204	0.237525
C15orf40	-0.00264271	0.958779	0.983469	0.652695
C15orf61	0.190701	0.00218976	0.0545453	0.0239521
C15orf62	0.0181236	0.729864	0.905157	0.644711
C15orf65	-0.07411	0.185267	0.529054	0.479042
C16orf46	0.0847587	0.0703006	0.338399	0.0399202
C16orf74	0.146033	0.0245612	0.204689	0.011976
C16orf87	-0.179061	0.0396373	0.256333	0.0239521
C16orf89	-0.000381254	0.993419	0.997851	0.700599
C17orf100	0.151675	0.00752374	0.108048	0.123752
C17orf113	0.0577297	0.294301	0.642452	0.48503
C17orf58	0.0550547	0.329651	0.669014	0.966068
C17orf64	0.0776813	0.119345	0.43769	0.207585
C17orf67	0.149446	0.0091102	0.119836	0.0538922
C17orf75	0.0587658	0.251348	0.599435	0.511952
C17orf78	0.103435	0.0492229	0.287002	0.207585
C17orf80	0.0249857	0.576555	0.832128	0.520958
C18orf21	0.0452664	0.368602	0.697124	0.38523
C18orf25	0.100823	0.0777784	0.355545	0.0738523
C19orf12	-0.105262	0.0592996	0.314634	0.137725
C19orf25	0.00372624	0.94236	0.979721	0.926148
C19orf38	0.00686312	0.888143	0.961804	0.329341
C19orf44	0.00352011	0.942694	0.979721	0.822355
C19orf47	0.0865106	0.0828196	0.367118	0.403194
C19orf54	-0.00990917	0.835431	0.943286	0.92016
C19orf67	0.0893252	0.0749226	0.349732	0.243513
C19orf71	0.115759	0.0176738	0.17169	0.0718563
C19orf81	-0.0507285	0.326888	0.667107	0.381238
C1orf100	-0.145138	0.004611	0.082683	0.0499002
C1orf112	-0.115316	0.00984729	0.125136	0.0998004
C1orf122	0.0793934	0.290815	0.638512	0.175649
C1orf131	0.029086	0.532516	0.807673	0.648703
C1orf159	-0.0186365	0.714958	0.896305	0.976048
C1orf174	-0.167094	0.000514628	0.0241425	0.11976
C1orf189	-0.116991	0.0273934	0.21448	0.0638723
C1orf198	-0.0827106	0.106425	0.415016	0.588822
C1orf21	-0.0697677	0.480956	0.777782	0.545817
C1orf210	-0.0879021	0.093976	0.39147	0.323353
C1orf216	0.0839289	0.0918093	0.386742	0.417166
C1orf226	-0.0640417	0.205964	0.549124	0.526946
C1orf35	-0.080804	0.152504	0.488635	0.52495
C1orf50	-0.03983	0.456494	0.761801	0.886228
C1orf52	0.0392432	0.509881	0.795376	0.491018
C1orf54	-0.00599977	0.909742	0.968143	0.678643
C1orf74	0.0304287	0.52211	0.802188	0.896208
C1orf87	0.0674179	0.175653	0.516408	0.772455
C1QA	-0.0415867	0.380869	0.707181	0.992032
C1QB	-0.0335859	0.482112	0.778187	0.948104
C1QC	-0.0100011	0.836744	0.943746	0.934132
C1QL1	0.168989	0.0790018	0.358819	0.111776
C1QL3	0.00548293	0.970147	0.989243	0.616302
C1QL4	0.01402	0.857714	0.950961	0.864271
C1QTNF1	-0.0514621	0.318971	0.661571	0.658683
C1QTNF12	0.156637	0.0015564	0.046396	0.0538922
C1QTNF2	0.0137	0.795745	0.929357	0.786427
C1QTNF3	-0.0955402	0.109562	0.420306	0.499002
C1QTNF4	0.100288	0.0871137	0.376477	0.105788
C1QTNF7	-0.0873652	0.144475	0.477021	0.199601
C1QTNF9B	0.044037	0.370236	0.698621	0.39521
C1R	-0.0584278	0.220609	0.565795	0.796407
C1RL	0.0493197	0.2891	0.636733	0.361277
C1S	-0.104721	0.0260688	0.210071	0.512974
C2	-0.155108	0.00110303	0.0380791	0.185629
C20orf141	0.119772	0.0155499	0.160369	0.117764
C20orf202	-0.0646492	0.205198	0.548365	0.219561
C20orf27	-0.136169	0.012757	0.145122	0.0638723
C20orf96	-0.0773221	0.0912659	0.386157	0.670659
C21orf62	0.00636921	0.900865	0.964779	0.942116
C21orf91	0.0129599	0.795354	0.929357	0.986028
C22orf15	-0.0483493	0.425632	0.739993	0.616766
C22orf23	0.145901	0.00315204	0.0659643	0.0359281
C22orf39	-0.161116	0.00177038	0.0492045	0.00798403
C2CD2	0.0151179	0.742835	0.910471	0.542914
C2CD2L	-0.0452493	0.340351	0.676913	0.327345
C2CD3	0.108142	0.0140284	0.152752	0.261477
C2CD4C	0.152896	0.00580592	0.0936222	0.0459082
C2CD4D	0.0769903	0.15005	0.485924	0.369261
C2CD5	0.0545147	0.312312	0.656333	0.648703
C2CD6	-0.131893	0.0198196	0.183395	0.431138
C2orf15	-0.0257206	0.65117	0.869694	0.560878
C2orf42	0.036934	0.502251	0.791609	0.750499
C2orf49	0.0375396	0.474462	0.773263	0.526946
C2orf50	-0.0131945	0.803935	0.932102	0.756487
C2orf66	-0.00367632	0.946995	0.980943	0.746507
C2orf68	-0.0227652	0.686883	0.883943	0.746507
C2orf73	-0.000741906	0.987527	0.995772	0.914172
C2orf76	0.106592	0.0765802	0.352645	0.0439122
C2orf92	-0.00339453	0.954541	0.982069	0.894212
C3	-0.154171	0.00207277	0.0533942	0.155689
C3AR1	-0.0556752	0.224724	0.569526	0.97006
C3orf14	0.0544744	0.307446	0.652628	0.293413
C3orf18	-0.0352098	0.520529	0.802034	0.447106
C3orf20	-0.0678906	0.1604	0.499569	0.824351
C3orf33	-0.00498827	0.917566	0.970947	0.892216
C3orf49	0.0527992	0.298945	0.646028	0.387226
C3orf52	-0.0797472	0.0974113	0.398675	0.165669
C3orf62	0.00278324	0.955167	0.982444	0.972056
C3orf70	0.0586693	0.372536	0.699997	0.241517
C3orf80	0.0461674	0.445562	0.756173	0.520958
C4A	-0.0799547	0.0867141	0.375506	0.912176
C4B	-0.0706925	0.179817	0.521659	0.738523
C4orf19	-0.0298694	0.522894	0.802373	0.936128
C4orf33	0.0473196	0.359481	0.68985	0.540918
C4orf36	-0.0935877	0.0645681	0.327	0.169661
C4orf47	-0.0750337	0.113252	0.427314	0.736527
C4orf48	-0.119082	0.05167	0.293979	0.225549
C5	-0.185416	3.70E-05	0.00604769	0.0379242
C5AR1	-0.107994	0.0231018	0.199008	0.157685
C5AR2	-0.0953637	0.0527611	0.296898	0.271457
C5orf49	-0.0559108	0.321032	0.662389	0.243513
C5orf63	0.0336585	0.55215	0.818364	0.520958
C6	-0.140488	0.00180272	0.0496254	0.0259481
C6orf132	-0.0578339	0.368765	0.697124	0.726547
C6orf136	-0.0414684	0.421949	0.737575	0.550898
C6orf163	-0.0845234	0.0774072	0.355015	0.716567
C6orf47	-0.0152125	0.765621	0.918565	0.992016
C6orf62	-0.0250662	0.779687	0.924247	0.802395
C6orf89	0.0787015	0.0989558	0.400112	0.183633
C7orf26	0.0393239	0.477013	0.775155	0.311377
C7orf31	-0.134514	0.00395287	0.0755609	0.0139721
C7orf50	-0.000968453	0.985157	0.995592	0.463074
C7orf57	-0.00856067	0.862715	0.952885	0.798403
C8A	-0.141729	0.00175209	0.0490673	0.0499002
C8G	-0.0313167	0.534706	0.808348	0.670659
C8orf33	0.0399496	0.421408	0.737126	0.794411
C8orf34	-0.0313086	0.513031	0.796661	0.155689
C8orf58	0.0943577	0.0418773	0.263848	0.0578842
C8orf82	0.0456021	0.407432	0.728326	0.632735
C8orf88	-0.0480105	0.496059	0.787303	0.355289
C8orf89	0.00921315	0.854802	0.950038	0.794411
C9orf131	0.06365	0.164483	0.504609	0.291417
C9orf152	0.0134345	0.76991	0.919823	0.938124
C9orf153	-0.0983605	0.0359963	0.245556	0.381238
C9orf24	0.00531002	0.913496	0.968857	0.908184
C9orf40	0.0148854	0.801581	0.931222	0.433134
C9orf72	0.0623419	0.357858	0.689329	0.359281
C9orf78	0.0288359	0.704868	0.891798	0.686627
CA1	-0.035554	0.529989	0.806556	0.710579
CA11	-0.0145024	0.828349	0.941235	0.526946
CA12	-0.0783693	0.0998102	0.401697	0.776447
CA13	0.00318631	0.953217	0.981649	0.792415
CA14	-0.050079	0.306471	0.651925	0.540918
CA2	0.00131091	0.978414	0.992429	0.886228
CA3	0.0329182	0.563766	0.824515	0.293413
CA4	-0.0417125	0.359282	0.68985	0.888224
CA5B	0.044552	0.395968	0.720661	0.540918
CA7	-0.00640999	0.91823	0.971117	0.62475
CA8	0.10839	0.202863	0.546192	0.411178
CA9	0.042137	0.381961	0.708207	0.586826
CAAP1	-0.0596163	0.254059	0.601874	0.303393
CAB39	-0.141898	0.265535	0.611757	0.292829
CAB39L	0.0691179	0.254742	0.602365	0.359281
CABCOCO1	-0.0597637	0.216572	0.562229	0.842315
CABIN1	-0.0422795	0.343969	0.679393	0.672655
CABLES1	-0.0407972	0.464805	0.76648	0.988024
CABLES2	-0.0759333	0.190655	0.535782	0.319361
CABP1	0.0188922	0.771164	0.920052	0.628743
CABP4	-0.0324245	0.495189	0.786587	0.596806
CABP7	-0.255383	0.0679636	0.334588	0.036
CABYR	0.0361341	0.449505	0.758475	0.263473
CACFD1	-0.0790959	0.163383	0.50343	0.239521
CACHD1	0.0380471	0.463047	0.765783	0.207585
CACNA1A	0.0364339	0.456062	0.761801	0.600798
CACNA1B	0.0179225	0.710473	0.893367	0.982036
CACNA1C	0.0834352	0.08396	0.370272	0.169661
CACNA1D	0.0740097	0.1214	0.442024	0.337325
CACNA1E	0.0512495	0.269095	0.616325	0.630739
CACNA1F	0.0347985	0.452288	0.759538	0.804391
CACNA1G	0.0308477	0.493823	0.785718	0.840319
CACNA1H	0.127426	0.00865392	0.116548	0.177645
CACNA1I	0.0884807	0.0609513	0.318405	0.674651
CACNA1S	-0.0758418	0.0986957	0.399436	0.319361
CACNA2D2	-0.0204637	0.693067	0.886767	0.267465
CACNA2D3	0.0106179	0.84534	0.946282	0.796407
CACNA2D4	-0.135579	0.00237188	0.0567114	0.00998004
CACNB1	0.12584	0.0360516	0.245556	0.107784
CACNB2	0.0201391	0.69367	0.8873	0.704591
CACNB3	0.0256566	0.738339	0.908724	0.724551
CACNB4	-0.0168195	0.823664	0.940155	0.728543
CACNG6	0.0813499	0.11373	0.42793	0.0618762
CACNG7	-0.0591862	0.706082	0.892086	0.384921
CACNG8	0.112655	0.0921308	0.387776	0.42515
CACTIN	0.0856207	0.0848691	0.371662	0.237525
CACUL1	0.0578543	0.343115	0.679016	0.353293
CACYBP	0.00786046	0.89638	0.963332	0.804391
CADM1	-0.0018207	0.976941	0.99177	0.836327
CADM2	0.0151321	0.810712	0.934614	0.790419
CADM3	0.024781	0.666199	0.877119	0.46507
CADM4	-0.0633507	0.403316	0.726666	0.756487
CADPS	-0.01144	0.853367	0.949132	0.433134
CADPS2	0.0108941	0.82364	0.940155	0.932136
CAGE1	0.0428826	0.348218	0.682668	0.245509
CALB1	-0.113478	0.124735	0.447391	0.331337
CALB2	0.145342	0.0511639	0.292514	0.165669
CALCOCO1	0.0284692	0.556797	0.820818	0.694611
CALCOCO2	-0.0664878	0.165524	0.506002	0.664671
CALCR	-0.10006	0.0468753	0.279243	0.58483
CALCRL	-0.0829149	0.111941	0.42471	0.588822
CALD1	-0.198454	0.00168326	0.0479495	0.00598802
CALHM1	0.0347439	0.50799	0.794778	0.50499
CALHM2	-0.0748801	0.184889	0.528547	0.830339
CALHM5	-0.0249566	0.619446	0.854254	0.966135
CALM1	-0.46188	0.00657841	0.101461	0.0122951
CALM3	-0.0318978	0.707841	0.89215	0.662675
CALML4	-0.0244742	0.628858	0.858012	0.443114
CALML5	0.0572954	0.217378	0.562635	0.115768
CALN1	0.0542058	0.470779	0.771061	0.48503
CALR3	0.096576	0.0532665	0.298076	0.0978044
CAMK1	0.0931237	0.108515	0.418556	0.273453
CAMK1D	-0.0587823	0.406362	0.727952	0.56487
CAMK1G	0.0110259	0.8273	0.941139	0.774451
CAMK2A	-0.00612814	0.899878	0.964192	0.219561
CAMK2B	-0.0782505	0.15994	0.498826	0.249501
CAMK2D	-0.157221	0.0356687	0.244406	0.0818363
CAMK2G	0.089791	0.30219	0.6482	0.265469
CAMK4	-0.080873	0.0968376	0.397628	0.387226
CAMKK1	0.0290254	0.5665	0.825766	0.772455
CAMKK2	-0.0265936	0.585076	0.836917	0.389222
CAMKMT	0.0150971	0.758704	0.916831	0.652695
CAMKV	-0.0275616	0.59205	0.840168	0.61477
CAMLG	0.107177	0.0379396	0.250321	0.127745
CAMSAP1	-0.00885083	0.853792	0.949441	0.686627
CAMSAP2	-0.0569906	0.246211	0.594805	0.606786
CAMSAP3	-0.0156775	0.747117	0.912441	0.828343
CAMTA1	0.0398421	0.41755	0.735368	0.45509
CAMTA2	0.0560588	0.229739	0.574041	0.756487
CAND2	0.122646	0.0112166	0.136623	0.0698603
CAP2	-0.0572034	0.241904	0.589232	0.311377
CAPG	-0.0200377	0.709752	0.893259	0.91018
CAPN1	-0.0429318	0.408588	0.729294	0.716567
CAPN10	0.0105428	0.819586	0.939049	0.590818
CAPN11	-0.145107	0.00160918	0.047059	0.113772
CAPN12	0.0981414	0.0450562	0.273666	0.143713
CAPN14	0.037637	0.472404	0.772061	0.175649
CAPN15	0.0743597	0.127524	0.450797	0.165669
CAPN3	0.0610547	0.216635	0.562262	0.105788
CAPN5	0.021152	0.66522	0.876502	0.902196
CAPN6	0.116866	0.0367107	0.247388	0.0159681
CAPN7	0.104215	0.0452914	0.274192	0.0399202
CAPN8	0.0102339	0.83446	0.943096	0.770459
CAPN9	0.0232215	0.639645	0.864039	0.860279
CAPNS2	-0.0217892	0.676782	0.880199	0.542914
CAPRIN2	-0.102733	0.0264934	0.211195	0.0998004
CAPS	-0.0162873	0.754859	0.914752	0.512974
CAPS2	-0.024305	0.597857	0.844014	0.303393
CAPSL	0.0102623	0.874857	0.957033	0.948104
CAPZB	-0.0178851	0.825746	0.940904	0.936128
CARD10	-0.017682	0.703898	0.891773	0.600798
CARD11	0.0156402	0.753833	0.91451	0.467066
CARD14	-0.0160624	0.729905	0.905157	0.896208
CARD19	-0.012527	0.818381	0.938782	0.832335
CARD9	0.00517048	0.914566	0.969412	0.566866
CARF	0.00140569	0.976014	0.99177	0.826347
CARHSP1	0.10635	0.127349	0.450462	0.0838323
CARMIL1	-0.0686605	0.142593	0.47347	0.49501
CARMIL2	0.0142375	0.753985	0.91451	0.884232
CARMIL3	0.179908	0.000146253	0.0119323	0.0598802
CARNS1	-0.0651769	0.166075	0.506593	0.40519
CASC3	0.148045	0.00254652	0.0587526	0.0379242
CASD1	0.0593091	0.262445	0.609627	0.313373
CASK	0.0487392	0.577629	0.832718	0.632735
CASKIN1	0.197184	5.49E-05	0.00718743	0.00998004
CASKIN2	0.140286	0.00403984	0.0764446	0.0678643
CASP1	0.00307955	0.950491	0.981392	0.407186
CASP10	-0.221595	0.000133994	0.0112158	0.0479042
CASP14	-0.0252008	0.606817	0.847877	0.944112
CASP2	-0.0407509	0.40363	0.726967	0.852295
CASP5	0.0425451	0.503273	0.792386	0.251497
CASP6	0.0481438	0.335301	0.673388	0.193613
CASP7	-0.0452694	0.483092	0.778354	0.403194
CASP8	-0.231119	5.01E-06	0.00193162	0.0239521
CASP9	-0.0689415	0.127958	0.451855	0.203593
CASQ1	-0.0661193	0.205886	0.549046	0.728543
CASQ2	-0.0193504	0.709544	0.893097	0.9501
CASS4	-0.0564993	0.20805	0.551161	0.516966
CAST	-0.100355	0.0253414	0.207203	0.103792
CASTOR1	-0.0691743	0.221749	0.56704	0.51497
CASTOR2	0.116097	0.0972609	0.398349	0.0954274
CASZ1	0.119072	0.0122526	0.142239	0.163673
CAT	-0.067636	0.159059	0.497681	0.481038
CATSPER2	0.0319738	0.616014	0.852432	0.610778
CATSPER3	-0.0122246	0.792407	0.928981	0.678643
CATSPERE	-0.0888625	0.0504649	0.290598	0.724551
CATSPERG	-0.0786778	0.0800345	0.359902	0.898204
CATSPERZ	-0.15763	0.00148216	0.0451017	0.0379242
CAV3	0.0652693	0.414909	0.73371	0.235529
CAVIN2	0.0350646	0.464572	0.76648	0.437126
CAVIN3	-0.0169249	0.734825	0.907865	0.481038
CAVIN4	-0.0673589	0.169737	0.509301	0.477046
CBARP	0.0315165	0.520591	0.802034	0.249501
CBFA2T2	0.0163709	0.777838	0.922873	0.902196
CBFA2T3	0.0983226	0.0503917	0.290598	0.273453
CBL	-0.0107714	0.825287	0.940643	0.9501
CBLB	0.046102	0.361661	0.692507	0.898204
CBLC	-0.0116825	0.826746	0.941139	0.898204
CBLIF	0.0472923	0.31175	0.656333	0.367265
CBLL1	-0.0093067	0.888238	0.961804	0.912176
CBLN1	0.00689721	0.953312	0.981649	0.758483
CBLN3	0.0214435	0.708258	0.892193	0.447106
CBR3	-0.0459501	0.361414	0.692269	0.307385
CBR4	-0.169403	0.00181407	0.0496949	0.00399202
CBS	0.0800001	0.0986972	0.399436	0.275449
CBWD1	0.104416	0.0380851	0.250321	0.0778443
CBWD2	0.109629	0.0279437	0.217578	0.0658683
CBWD3	0.104748	0.0357087	0.244406	0.0718563
CBWD5	0.0830956	0.0956967	0.395394	0.135729
CBWD6	0.103899	0.0383112	0.250929	0.0838323
CBX1	-0.00714286	0.951651	0.981392	0.463074
CBX2	-0.0215523	0.65587	0.872102	0.670659
CBX5	-0.134565	0.213264	0.558016	0.0818363
CBX6	0.0198273	0.702148	0.890458	0.528942
CBX7	-0.0374634	0.543854	0.813497	0.688623
CBY1	-0.0914797	0.203161	0.546569	0.443114
CC2D1A	0.0340567	0.458406	0.762926	0.752495
CC2D1B	0.0242087	0.59584	0.842895	0.892216
CC2D2A	0.0822367	0.0652595	0.327884	0.588822
CC2D2B	0.179411	5.63E-05	0.00722347	0.0239521
CCAR2	0.0560147	0.24432	0.592334	0.145709
CCDC102A	0.0445415	0.429206	0.742918	0.706587
CCDC102B	0.00630775	0.897142	0.963332	0.618762
CCDC106	0.0372042	0.50804	0.794778	0.309381
CCDC107	0.0649683	0.168852	0.50886	0.255489
CCDC110	0.157644	0.000426213	0.0218124	0.0958084
CCDC112	0.0670019	0.151819	0.488324	0.648703
CCDC113	-0.0647472	0.166776	0.507205	0.824351
CCDC115	0.120349	0.0200227	0.184632	0.011976
CCDC117	0.0155865	0.75643	0.915914	0.720559
CCDC12	-0.0941896	0.107195	0.416024	0.0259481
CCDC120	-0.0611717	0.221737	0.56704	0.207585
CCDC121	-0.159052	0.00161527	0.0471149	0.311377
CCDC122	-0.0151568	0.757354	0.916001	0.998004
CCDC125	0.0749271	0.114989	0.429977	0.265469
CCDC126	-0.111816	0.115607	0.430845	0.369261
CCDC13	0.0161118	0.723679	0.901117	0.942116
CCDC134	0.0987953	0.0802389	0.360499	0.141717
CCDC136	-0.173323	0.000126699	0.0110582	0.0139721
CCDC138	0.14356	0.00199654	0.0523726	0.00399202
CCDC14	0.0756828	0.100481	0.402483	0.419162
CCDC142	0.0690062	0.134231	0.461251	0.177645
CCDC146	-0.034019	0.464646	0.76648	0.956088
CCDC148	0.0695855	0.129167	0.453617	0.562874
CCDC149	0.0907668	0.0450599	0.273666	0.343313
CCDC150	0.00908265	0.842512	0.945235	0.866267
CCDC153	0.0344164	0.503405	0.792461	0.692615
CCDC154	0.0751707	0.0980005	0.399436	0.289421
CCDC157	0.110279	0.0166948	0.166048	0.133733
CCDC158	0.033941	0.469314	0.769979	0.618762
CCDC159	-0.0146385	0.76664	0.918565	0.952096
CCDC167	0.0103725	0.857066	0.950568	0.824351
CCDC169	0.0140336	0.793913	0.928981	0.978044
CCDC17	0.0246719	0.581922	0.834738	0.612774
CCDC170	0.0113289	0.801591	0.931222	0.538922
CCDC171	0.159482	0.000475649	0.0233857	0.0179641
CCDC173	-0.00856912	0.85062	0.947386	0.97006
CCDC174	0.0929797	0.0617986	0.320493	0.145709
CCDC177	-0.0740048	0.159401	0.497998	0.137725
CCDC18	-0.0497664	0.282421	0.629193	0.39521
CCDC180	-0.111447	0.0159091	0.161954	0.189621
CCDC181	0.0533865	0.25742	0.605324	0.556886
CCDC183	0.0209031	0.64904	0.868328	0.622754
CCDC184	0.0607519	0.273042	0.620419	0.37525
CCDC186	0.0901948	0.0529248	0.297275	0.163673
CCDC188	0.197815	4.31E-05	0.00647017	0.00598802
CCDC189	-0.0632838	0.189163	0.534316	0.303393
CCDC190	-0.0588273	0.231316	0.57632	0.249501
CCDC191	-0.0056963	0.897193	0.963332	0.682635
CCDC192	0.0455123	0.363286	0.693967	0.518962
CCDC196	0.0606483	0.219709	0.564644	0.355289
CCDC22	0.072748	0.139531	0.47088	0.0898204
CCDC24	0.0619217	0.203623	0.547298	0.816367
CCDC28A	-0.0182951	0.713243	0.895451	0.576846
CCDC28B	0.132888	0.0383031	0.250929	0.0299401
CCDC3	0.025107	0.679928	0.881846	0.477046
CCDC30	-0.00484839	0.915273	0.969683	0.590818
CCDC32	-0.0713715	0.183043	0.52587	0.0299401
CCDC34	0.0577504	0.23912	0.586327	0.38523
CCDC38	-0.0791689	0.0857632	0.373626	0.856287
CCDC39	-0.0267801	0.556771	0.820818	1
CCDC40	-0.135277	0.00893799	0.118671	0.257485
CCDC50	0.102131	0.0273907	0.21448	0.0439122
CCDC54	0.065514	0.171071	0.510292	0.335329
CCDC57	-0.0142486	0.760922	0.917458	0.982036
CCDC6	-0.0775259	0.251245	0.599435	0.203593
CCDC61	0.0213174	0.669656	0.877968	0.966068
CCDC62	0.0318501	0.496417	0.78776	0.708583
CCDC65	-0.0218193	0.648486	0.867757	0.914172
CCDC66	0.12286	0.00634605	0.0989615	0.111776
CCDC68	0.0333337	0.469414	0.769979	0.648703
CCDC69	0.0062817	0.899216	0.963901	0.802395
CCDC7	-0.121623	0.0167272	0.166087	0.283433
CCDC74A	0.0872596	0.0943628	0.391896	0.0718563
CCDC74B	0.0959538	0.0658429	0.329171	0.0658683
CCDC77	0.0572192	0.228721	0.573414	0.289421
CCDC78	0.0649572	0.158613	0.497681	0.197605
CCDC81	-0.0977233	0.032003	0.232616	0.213573
CCDC85A	0.11635	0.0215748	0.191118	0.0259481
CCDC85C	0.083326	0.172121	0.511593	0.520958
CCDC87	-0.17704	0.000233452	0.0145049	0.0538922
CCDC88A	0.0445584	0.353539	0.686293	0.678643
CCDC88B	0.0273171	0.559665	0.822584	0.688623
CCDC88C	-0.0491682	0.279132	0.624955	0.399202
CCDC89	0.0405057	0.387053	0.712762	0.417166
CCDC9	0.115895	0.0239606	0.202989	0.103792
CCDC91	0.12508	0.0135046	0.150394	0.00798403
CCDC92	-0.102286	0.0547996	0.301968	0.407186
CCDC93	0.0777897	0.105911	0.41419	0.169661
CCDC97	0.0125742	0.796996	0.929364	0.756487
CCDC9B	-0.00884538	0.84921	0.947386	0.736527
CCHCR1	0.0250369	0.591679	0.840045	0.728543
CCIN	0.033142	0.549874	0.817133	0.52495
CCK	-0.0969046	0.0854461	0.37347	0.289421
CCL19	-0.0948632	0.240594	0.587476	0.179641
CCL20	-0.0921302	0.074986	0.349883	0.353293
CCL21	-0.000203195	0.996842	0.998704	0.684631
CCL22	-0.115283	0.0258795	0.209775	0.189621
CCL24	-0.0556601	0.296006	0.64386	0.463074
CCL25	-0.106084	0.0372599	0.249134	0.746507
CCL27	0.0388127	0.47192	0.771875	0.301397
CCL28	-0.0588637	0.245949	0.594747	0.506986
CCL5	0.00303815	0.957099	0.983188	0.469062
CCM2	-0.124097	0.021447	0.190135	0.423154
CCN2	-0.0264541	0.632377	0.860727	0.868263
CCN3	-0.00177323	0.972172	0.990068	0.443114
CCN5	-0.0650511	0.185632	0.529615	0.211577
CCN6	0.0142272	0.768631	0.919321	0.966068
CCNA1	0.0500797	0.294591	0.642452	0.187625
CCNB1IP1	-0.0178517	0.753665	0.91451	0.840319
CCNC	-0.197847	0.120564	0.440294	0.701789
CCND2	-0.0313417	0.614656	0.851953	0.906188
CCND3	-0.0335852	0.63649	0.862571	0.776447
CCNDBP1	-0.0450783	0.343815	0.679363	0.790419
CCNE1	-0.145903	0.00432327	0.0793259	0.195609
CCNE2	-0.0477394	0.371101	0.699135	0.471058
CCNF	0.095717	0.0374679	0.249239	0.0698603
CCNG2	0.0683778	0.227116	0.571097	0.373253
CCNH	-0.0197134	0.743279	0.910618	0.550898
CCNI	0.0231625	0.679565	0.881681	0.838645
CCNI2	-0.124806	0.0437614	0.270274	0.403194
CCNJ	-0.020616	0.765116	0.918565	0.760479
CCNJL	0.0566756	0.247124	0.595541	0.696607
CCNL1	-0.026976	0.677917	0.880964	0.734531
CCNL2	0.0458881	0.362976	0.693609	0.522954
CCNO	0.0398154	0.430806	0.744618	0.516966
CCNP	0.0081852	0.870608	0.955267	0.700599
CCNQ	0.0228099	0.693507	0.887194	0.558882
CCNT1	0.0295724	0.557701	0.821145	0.167665
CCNT2	-0.0677065	0.19891	0.544239	0.636727
CCNY	0.0803894	0.358379	0.689331	0.303393
CCP110	0.0409885	0.364723	0.694463	0.678643
CCPG1	0.14593	0.00196365	0.0518641	0.117764
CCR1	-0.187323	7.69E-05	0.00833166	0.0499002
CCR10	-0.00861303	0.874549	0.957033	0.9002
CCR7	-0.0411688	0.432815	0.746349	0.88024
CCRL2	-0.186996	3.09E-05	0.00552227	0.10978
CCS	0.0448894	0.371697	0.699471	0.459082
CCSER2	0.09348	0.0455555	0.27481	0.107784
CCT6B	0.110794	0.0249564	0.205643	0.155689
CCZ1	0.130931	0.0305099	0.22659	0.139721
CD101	-0.108999	0.0139738	0.152748	0.0598802
CD14	-0.10445	0.027479	0.215001	0.135729
CD151	0.0427152	0.436724	0.749325	0.588822
CD160	0.0146029	0.803273	0.9318	0.780439
CD163	-0.103084	0.0216201	0.191218	0.656687
CD177	-0.0551218	0.304852	0.650061	0.50499
CD19	-0.0564543	0.228759	0.573414	0.866267
CD1D	-0.0651345	0.206279	0.549443	0.131737
CD200	-0.068504	0.181169	0.523783	0.97006
CD22	-0.0991164	0.0260693	0.210071	0.373253
CD226	-0.111121	0.0165653	0.165575	0.532934
CD247	-0.102286	0.0517983	0.293979	0.403194
CD27	-0.135488	0.00532636	0.0895651	0.0778443
CD274	-0.193175	8.47E-05	0.00882998	0.0578842
CD28	-0.150758	0.00370918	0.0731378	0.155689
CD2AP	0.0485632	0.303727	0.649261	0.275449
CD2BP2	0.0300028	0.560451	0.822701	0.678643
CD300LG	-0.0590582	0.326506	0.666932	0.706587
CD302	0.032232	0.536637	0.808849	0.457086
CD34	0.0485807	0.295604	0.643629	0.339321
CD36	-0.00853072	0.856394	0.950385	0.792415
CD37	-0.0251708	0.618452	0.854056	0.656687
CD38	-0.0453744	0.350703	0.683838	0.92016
CD4	-0.192307	2.44E-05	0.0049949	0.0279441
CD40	-0.232957	9.17E-07	0.000938591	0.00798403
CD47	-0.198006	0.000104386	0.00971307	0.011976
CD48	-0.0877691	0.0630584	0.323451	0.313373
CD5	-0.0655961	0.166907	0.507205	0.924152
CD53	-0.0936707	0.0696849	0.337455	0.648703
CD58	-0.254251	7.77E-05	0.00833166	0.011976
CD6	-0.0809533	0.0828497	0.367118	0.387226
CD69	0.013668	0.774838	0.922185	0.55489
CD70	-0.0538658	0.321298	0.662634	0.896208
CD74	-0.121073	0.0129289	0.146445	0.225549
CD79A	-0.17028	0.000430292	0.0218228	0.0259481
CD79B	-0.01475	0.754755	0.914752	0.686627
CD81	-0.0478865	0.417616	0.735368	0.718563
CD82	-0.0633514	0.190238	0.535664	0.772455
CD83	-0.129949	0.00842593	0.11527	0.177645
CD84	-0.100156	0.0390582	0.254195	0.255489
CD8A	-0.124298	0.00978006	0.124734	0.0738523
CD9	-0.0367262	0.480499	0.777179	0.592814
CD93	-0.0595495	0.181257	0.523783	0.886228
CD96	-0.0582098	0.21613	0.561857	0.0758483
CD99L2	-0.0544755	0.464831	0.76648	0.942116
CDA	-0.0346218	0.537927	0.81002	0.750499
CDADC1	-0.0490571	0.339231	0.675671	0.992016
CDAN1	0.110031	0.0154369	0.160188	0.0978044
CDC14A	0.0145185	0.761636	0.917827	0.946108
CDC20B	-0.0874385	0.0884943	0.379999	0.0399202
CDC25A	-0.00723419	0.88193	0.959822	0.810379
CDC25B	-0.0112717	0.811949	0.935001	0.42515
CDC25C	-0.0385472	0.427889	0.741468	0.251497
CDC34	0.216571	0.0118484	0.140536	0.0278884
CDC37L1	0.0661081	0.238437	0.585478	0.365269
CDC42BPB	-0.026501	0.570191	0.828359	0.916168
CDC42BPG	0.0170533	0.705664	0.892086	0.688623
CDC42EP4	-0.000498074	0.991973	0.997198	0.750499
CDC42EP5	0.0639611	0.295946	0.64386	0.510978
CDC42SE1	0.0332136	0.780249	0.924339	0.912351
CDC42SE2	-0.144596	0.177312	0.518733	0.381238
CDC7	0.0234871	0.612521	0.850669	0.708583
CDCA3	0.0381698	0.443237	0.753838	0.540918
CDCA5	-0.121486	0.0108684	0.133734	0.00998004
CDCA7	-0.0477918	0.332594	0.672145	0.956088
CDCP1	-0.148185	0.0011071	0.0380791	0.0698603
CDH1	-0.152371	0.000943421	0.0345993	0.173653
CDH10	0.0477861	0.386424	0.712561	0.704591
CDH13	0.0580432	0.234225	0.57959	0.497006
CDH15	0.0456788	0.342403	0.678595	0.556886
CDH16	0.0556705	0.210691	0.554153	0.592814
CDH17	-0.0809398	0.0651904	0.327884	0.526946
CDH18	0.144643	0.00760566	0.10867	0.0678643
CDH19	-0.0993175	0.0285594	0.220692	0.205589
CDH2	0.013304	0.802752	0.931709	0.746507
CDH20	0.0641668	0.1933	0.538024	0.532934
CDH22	0.138373	0.00773333	0.110067	0.159681
CDH23	0.272407	4.85E-10	5.46E-06	0.00199601
CDH26	0.0142991	0.792336	0.928981	0.732535
CDH3	-0.00881091	0.846221	0.946702	0.297405
CDH5	-0.12467	0.00591121	0.0945374	0.401198
CDH6	-0.0306588	0.56404	0.824515	0.443114
CDH8	0.106557	0.061049	0.318506	0.0918164
CDHR1	0.00312079	0.944561	0.980257	0.794411
CDHR2	-0.0404355	0.365424	0.694829	0.934132
CDHR3	-0.058124	0.216045	0.561766	0.481038
CDHR4	-0.0547319	0.248793	0.597136	0.530938
CDIP1	-0.0337782	0.603044	0.846069	0.798403
CDIPT	-0.0517605	0.297563	0.644763	0.169661
CDK10	-0.0421951	0.472784	0.772132	0.500998
CDK11B	-0.0791069	0.1426	0.47347	0.285429
CDK13	-0.0600337	0.239422	0.586327	0.520958
CDK16	0.0165343	0.749797	0.912983	0.351297
CDK17	0.0171557	0.835211	0.943286	0.552894
CDK18	-0.0550144	0.260395	0.608197	0.239521
CDK19	0.123116	0.0473289	0.280995	0.121756
CDK2	0.114385	0.172064	0.511593	0.0299401
CDK20	0.210027	0.000328022	0.0187472	0.00998004
CDK2AP2	0.0256008	0.865772	0.95351	0.757455
CDK3	0.110799	0.0333023	0.235777	0.139721
CDK5	0.0883478	0.540116	0.811347	0.437126
CDK5R1	-0.00929187	0.920442	0.971763	0.676647
CDK5R2	0.218616	0.000706851	0.0287308	0.0059761
CDK5RAP1	0.0662949	0.154836	0.493154	0.562874
CDK5RAP3	0.0246741	0.602507	0.845821	0.916168
CDK8	-0.131678	0.244684	0.592961	0.329341
CDK9	-0.0184236	0.839051	0.943746	0.826347
CDKAL1	-0.0253814	0.601653	0.845225	0.606786
CDKL1	0.0826222	0.101433	0.404571	0.237525
CDKL2	0.115752	0.0155894	0.160369	0.193613
CDKL3	0.13174	0.00512101	0.0873597	0.0778443
CDKL4	-0.00577595	0.910763	0.968235	0.92016
CDKL5	0.0629684	0.240122	0.586578	0.145709
CDKN1B	-0.0737728	0.17822	0.520244	0.652695
CDKN1C	-0.183439	0.00157011	0.0465689	0.0638723
CDKN2AIP	0.0515688	0.284624	0.631591	0.686627
CDKN2B	-0.00735475	0.901184	0.964779	0.858283
CDKN2D	0.00835605	0.886938	0.961675	0.838323
CDKN3	0.0841087	0.143165	0.474226	0.0678643
CDNF	0.0424459	0.405534	0.727264	0.752495
CDO1	0.118201	0.0514521	0.293477	0.0239521
CDON	0.0690832	0.114478	0.429117	0.393214
CDPF1	-0.0158028	0.760053	0.917225	0.530938
CDR2L	0.0723915	0.193582	0.538159	0.323353
CDRT1	-0.0288143	0.522734	0.802373	0.994012
CDS1	0.137333	0.0128045	0.145475	0.0698603
CDS2	-0.131114	0.0260724	0.210071	0.293413
CDX1	0.105439	0.0543394	0.30059	0.343313
CDYL	0.0150557	0.772867	0.920951	0.675299
CDYL2	0.0698733	0.184914	0.528547	0.0658683
CEBPB	0.0148005	0.84719	0.947156	0.680639
CEBPG	-0.036983	0.567886	0.827037	0.672655
CECR2	0.120685	0.00892212	0.1186	0.0658683
CELA2A	0.0408356	0.447166	0.757132	0.798403
CELA2B	0.0505223	0.377976	0.704925	0.850299
CELA3A	0.00416433	0.942355	0.979721	0.738523
CELA3B	0.0491672	0.335301	0.673388	0.61477
CELF1	0.0680741	0.470197	0.770702	0.468127
CELF2	0.00324109	0.960456	0.983607	0.844311
CELF3	-0.00893272	0.919647	0.971763	0.406375
CELF4	0.151997	0.17118	0.510292	0.602794
CELF5	0.0961181	0.172951	0.512546	0.502994
CELF6	-0.0693315	0.259937	0.607701	0.42515
CELSR1	0.153676	0.00391023	0.0750005	0.0978044
CELSR2	0.157637	0.00142275	0.0440033	0.121756
CEMIP2	-0.0717739	0.116979	0.432361	0.38523
CEND1	0.0079375	0.879055	0.958934	0.734531
CENPB	0.0308628	0.600437	0.844835	0.566866
CENPC	-0.0149215	0.74028	0.909131	0.692615
CENPH	0.0250397	0.613008	0.850929	0.293413
CENPJ	0.138631	0.00279488	0.0617942	0.0419162
CENPM	0.0289447	0.578199	0.833132	0.590818
CENPP	-0.0577237	0.238491	0.585478	0.608782
CENPS	-0.12619	0.0201548	0.185681	0.0279441
CENPT	-0.000600943	0.989495	0.996145	0.904192
CENPU	-0.0122409	0.787912	0.927067	0.962076
CENPV	-0.0620509	0.275369	0.621949	0.153693
CENPX	-0.00858361	0.880933	0.959423	0.996008
CEP104	-0.130657	0.00444622	0.0805239	0.0658683
CEP112	0.0538729	0.240833	0.587931	0.355289
CEP120	0.0481659	0.292814	0.641274	0.461078
CEP126	-0.0241445	0.591702	0.840045	0.602794
CEP128	0.0198966	0.657516	0.872913	0.710579
CEP131	0.0548356	0.246306	0.594844	0.596806
CEP152	0.0131783	0.76203	0.917924	0.924152
CEP162	0.112199	0.0111629	0.136315	0.185629
CEP164	-0.0419815	0.34738	0.682258	0.812375
CEP170B	0.00176162	0.971458	0.990046	0.944112
CEP19	0.00828121	0.889396	0.961913	0.606786
CEP192	0.107391	0.0165503	0.165575	0.115768
CEP250	0.0294593	0.510912	0.795841	0.754491
CEP295	0.056661	0.205386	0.548365	0.526946
CEP350	0.129713	0.00330386	0.0680039	0.121756
CEP41	0.031122	0.525079	0.804007	0.477046
CEP43	0.0224249	0.650573	0.869193	0.942116
CEP44	0.0112728	0.809463	0.933928	0.299401
CEP57	0.0534094	0.278026	0.624033	0.181637
CEP63	-0.0353759	0.44336	0.753934	0.870259
CEP68	-0.0264857	0.553291	0.818864	0.956088
CEP70	0.0256135	0.580111	0.83416	0.401198
CEP72	0.176027	0.000136633	0.0113114	0.0199601
CEP76	0.0823165	0.156	0.494404	0.181637
CEP78	0.0595381	0.199909	0.54485	0.247505
CEP83	-0.0294209	0.525797	0.804433	0.796813
CEP85	0.0706404	0.135957	0.463862	0.141717
CEP85L	0.0559928	0.232586	0.57758	0.337325
CEP95	0.0662627	0.141013	0.471537	0.271457
CEP97	0.0177312	0.69992	0.889637	0.876248
CEPT1	-0.119094	0.077984	0.356144	0.143713
CERCAM	-0.0146851	0.755799	0.915398	0.309381
CERK	-0.0730158	0.136656	0.464976	0.550898
CERKL	0.0263821	0.56083	0.822759	0.99002
CERS1	-0.0109999	0.830321	0.942054	0.660679
CERS3	0.0205998	0.663706	0.875688	0.139721
CERS5	-0.0212166	0.68975	0.885742	0.832335
CERT1	0.00639398	0.897048	0.963332	0.97006
CES3	-0.0725373	0.19582	0.541304	0.506986
CES4A	0.0139406	0.819306	0.938944	0.297405
CES5A	-0.0527844	0.264423	0.610664	0.678643
CETN2	-0.114925	0.112669	0.426115	0.473054
CETN3	-0.0578133	0.382663	0.708853	0.267465
CFAP100	-0.000865842	0.985032	0.995556	0.487026
CFAP126	-0.095528	0.0622289	0.321392	0.0718563
CFAP157	-0.0323413	0.469791	0.770288	0.872255
CFAP161	-0.131687	0.00840342	0.115243	0.131737
CFAP20	-0.237624	0.181449	0.52383	0.200397
CFAP206	-0.086724	0.0653616	0.328229	0.191617
CFAP20DC	0.0506221	0.262955	0.609918	0.746507
CFAP221	-0.142409	0.00125749	0.041251	0.107784
CFAP251	-0.144412	0.00385141	0.0745069	0.0558882
CFAP298	0.0492725	0.36965	0.697896	0.349301
CFAP299	0.039855	0.444841	0.755197	0.371257
CFAP300	0.0045938	0.92855	0.974397	0.60479
CFAP36	0.132161	0.00706053	0.104461	0.0439122
CFAP410	0.0350088	0.476258	0.774659	0.520958
CFAP43	-0.205494	3.04E-06	0.00148815	0.0279441
CFAP44	-0.177735	5.01E-05	0.00691818	0.0479042
CFAP45	-0.001286	0.978128	0.992228	0.852295
CFAP46	-0.138646	0.00442037	0.0802725	0.209581
CFAP52	0.0129796	0.784823	0.926628	0.684631
CFAP53	-0.0992613	0.0323161	0.233434	0.0958084
CFAP54	-0.193978	9.91E-06	0.00259481	0.0219561
CFAP57	-0.0419805	0.356202	0.688542	0.904192
CFAP58	0.0863103	0.0680273	0.334755	0.0538922
CFAP61	-0.0220581	0.620975	0.854784	0.804391
CFAP65	-0.159036	0.000279516	0.0166581	0.0139721
CFAP69	0.0419343	0.357479	0.689274	0.47505
CFAP70	-0.114973	0.0112559	0.136858	0.0958084
CFAP73	0.0338717	0.482184	0.778187	0.812375
CFAP74	-0.0105652	0.817791	0.938297	0.882236
CFAP77	0.0459799	0.36478	0.694463	0.329341
CFAP91	-0.0853351	0.0611327	0.318506	0.259481
CFAP92	-0.13281	0.00594447	0.0949344	0.249501
CFAP97D1	-0.00775774	0.888433	0.961804	0.876494
CFB	-0.0687045	0.132259	0.459032	0.790419
CFD	-0.122936	0.0265544	0.211195	0.281437
CFDP1	-0.0611547	0.232591	0.57758	0.121756
CFI	-0.168453	0.000186602	0.0134308	0.0359281
CFL2	0.0282241	0.766152	0.918565	0.760479
CFLAR	-0.145837	0.00235234	0.0565391	0.313373
CFP	-0.130372	0.00479615	0.0846914	0.135729
CFTR	-0.0642229	0.156186	0.494404	0.836327
CGA	0.114616	0.043924	0.270705	0.197605
CGGBP1	0.0153553	0.915202	0.969683	0.916335
CGN	-0.0447444	0.323182	0.66435	0.257485
CGNL1	0.0981057	0.0326849	0.234394	0.175649
CGREF1	-0.0057593	0.908239	0.967992	0.998004
CGRRF1	-0.0672832	0.197099	0.542842	0.287425
CH25H	-0.00276091	0.954637	0.982069	0.694611
CHAC2	0.0674037	0.265397	0.61169	0.323353
CHAD	-0.0223332	0.694622	0.8873	0.832335
CHADL	0.0151289	0.757787	0.916229	0.730539
CHCHD10	0.00248584	0.966262	0.986413	0.778443
CHCHD5	-0.0868662	0.147872	0.482447	0.163673
CHCHD6	0.121581	0.0233231	0.200149	0.0479042
CHD1	0.154602	0.00175653	0.0490673	0.0419162
CHD2	-0.000266539	0.995744	0.998403	0.834331
CHD3	-0.013716	0.777483	0.922675	0.49501
CHD5	0.0173559	0.718294	0.898586	0.91018
CHD6	0.0616519	0.165074	0.504984	0.421158
CHD7	-0.0459243	0.31969	0.661582	0.502994
CHD8	0.0570771	0.239596	0.586327	0.850299
CHDH	-0.00329531	0.944922	0.980361	0.698603
CHERP	0.0742466	0.190761	0.535782	0.149701
CHFR	0.0507613	0.2768	0.623076	0.313373
CHGB	0.0786722	0.085752	0.373626	0.293413
CHI3L1	-0.0883605	0.0639636	0.325732	0.169661
CHIC1	0.0261059	0.699238	0.889421	0.942116
CHKA	0.0822191	0.117229	0.43276	0.487026
CHKB	0.122002	0.0153828	0.15982	0.0379242
CHL1	-0.0465305	0.311803	0.656333	0.884232
CHMP1A	-0.165381	0.00657649	0.101461	0.00399202
CHMP1B	-0.0561323	0.606821	0.847877	0.998004
CHMP2A	0.0113438	0.90944	0.968143	0.612774
CHMP2B	0.0844527	0.364001	0.694205	0.330677
CHMP3	0.114794	0.0961912	0.396564	0.0459082
CHMP4A	-0.0845419	0.168332	0.508441	0.479042
CHMP4B	-0.0514738	0.526324	0.804433	0.864271
CHMP4C	-0.0635989	0.219946	0.565124	0.135729
CHMP6	-0.0706314	0.220027	0.565195	0.423154
CHMP7	-0.031308	0.589496	0.838972	0.626747
CHN1	-0.015763	0.826429	0.941139	0.736527
CHN2	0.00980063	0.875995	0.957494	0.850299
CHODL	0.0378364	0.507008	0.794695	0.391218
CHORDC1	0.00717473	0.902586	0.965707	0.636727
CHP1	0.0481125	0.777124	0.922675	0.837675
CHPF	0.0195349	0.696378	0.888037	0.644711
CHPT1	0.100362	0.070831	0.339476	0.191617
CHRAC1	-0.00467379	0.939982	0.979012	0.896208
CHRD	0.0457708	0.325206	0.665726	0.459082
CHRDL1	-0.0464104	0.401322	0.725637	0.469062
CHRDL2	0.0488165	0.308602	0.653526	0.44511
CHRFAM7A	0.0428963	0.446448	0.756655	0.501992
CHRM1	0.0929228	0.152549	0.488635	0.163347
CHRM2	-0.0125603	0.827351	0.941139	0.516966
CHRM3	-0.00101012	0.984741	0.995556	0.664671
CHRM4	-0.00522105	0.92705	0.973676	0.838323
CHRM5	0.1807	0.000159797	0.0124941	0.00798403
CHRNA1	-0.0336017	0.49969	0.789736	0.137725
CHRNA10	0.0784977	0.125464	0.448072	0.94012
CHRNA3	-0.0853419	0.0964024	0.396867	0.0878244
CHRNA4	0.0250721	0.60418	0.846558	0.962076
CHRNA5	0.0209191	0.672623	0.878667	0.786427
CHRNA7	0.017078	0.745399	0.911727	0.674651
CHRNB1	0.0402967	0.402278	0.725819	0.838323
CHRNB2	-0.0224032	0.669492	0.877968	0.369261
CHRNE	0.0642868	0.178483	0.520548	0.391218
CHST1	0.00198761	0.974163	0.991103	0.872255
CHST10	0.00928056	0.859936	0.951838	0.671315
CHST11	0.0878406	0.19514	0.540355	0.321357
CHST12	-0.0675114	0.204959	0.548365	0.916168
CHST15	-0.0206964	0.673671	0.878705	0.850299
CHST3	0.00180294	0.971926	0.990068	0.932136
CHST4	-0.0856256	0.0652624	0.327884	0.612774
CHST6	-0.0334661	0.524576	0.803685	0.866267
CHST7	-0.023459	0.658258	0.87321	0.664671
CHST8	0.083328	0.0941583	0.391769	0.215569
CHSY1	0.0275558	0.606439	0.847847	0.696607
CHSY3	0.050051	0.301579	0.647991	0.972056
CHTF18	0.0712293	0.118051	0.434044	0.373253
CHTOP	-0.017583	0.832873	0.943004	0.954092
CHUK	0.0430066	0.431529	0.745035	0.650699
CHURC1	0.0862497	0.129477	0.453855	0.277445
CIAO1	0.0526535	0.350032	0.683837	0.169661
CIAO2A	0.137407	0.0652369	0.327884	0.169661
CIAO2B	-0.133028	0.0874659	0.376877	0.0678643
CIAO3	0.148757	0.00160139	0.0469533	0.0339321
CIAPIN1	0.000917049	0.984819	0.995556	0.984032
CIART	0.0436638	0.35592	0.688422	0.778443
CIB1	-0.179552	0.000533919	0.0243007	0.00598802
CIB2	0.0350618	0.690425	0.88611	0.756972
CIBAR1	0.0410112	0.487565	0.781228	0.315369
CIBAR2	0.00654167	0.894684	0.963236	0.942116
CIC	0.0308722	0.513232	0.796661	0.640719
CIDEA	0.043239	0.394978	0.720105	0.315369
CIDEC	0.0860051	0.0906567	0.385264	0.11976
CIITA	0.0430781	0.348303	0.682668	0.315369
CILK1	0.0114961	0.818373	0.938782	0.986028
CILP	0.0595547	0.199783	0.544771	0.245509
CILP2	0.0294186	0.54514	0.813807	0.520958
CIPC	-0.0396097	0.418594	0.735708	0.756487
CIR1	0.153626	0.0234657	0.20076	0.0778443
CIRBP	-0.0603263	0.304675	0.650061	0.682635
CISD1	-0.0412538	0.541512	0.812214	0.762475
CISD2	-0.0182108	0.838007	0.943746	0.956088
CISD3	0.0750618	0.179685	0.521659	0.179641
CISH	-0.0742771	0.134241	0.461251	0.105788
CIT	0.0313097	0.503751	0.792782	0.57485
CITED4	0.0799357	0.164084	0.503951	0.391218
CIZ1	-0.114352	0.0465283	0.278206	0.151697
CKB	-0.0813048	0.204989	0.548365	0.0499002
CKM	-0.0905064	0.154472	0.492693	0.00598802
CKMT1B	-0.0168023	0.792132	0.928981	0.616766
CKMT2	-0.0420949	0.460405	0.764134	0.850299
CKS1B	0.0856869	0.571562	0.829388	0.589147
CLASP1	-0.0549684	0.286151	0.632838	0.814371
CLASP2	0.0492257	0.319177	0.661571	0.459082
CLASRP	0.00958155	0.864012	0.953336	0.598802
CLBA1	-0.040446	0.426219	0.740442	0.964072
CLCA1	0.0669788	0.132663	0.459339	0.011976
CLCA2	0.0265151	0.559463	0.822538	0.508982
CLCA4	-0.0105887	0.823149	0.940133	0.608782
CLCC1	-0.143306	0.00244665	0.05727	0.0479042
CLCF1	0.0108892	0.878673	0.958901	0.586826
CLCN1	-0.00462662	0.919639	0.971763	0.938124
CLCN2	0.0852454	0.0784981	0.357673	0.121756
CLCN3	-0.0145425	0.816888	0.938	0.784431
CLCN4	-0.143501	0.0330913	0.235472	0.125749
CLCN5	-0.0747662	0.184509	0.528075	0.493014
CLCN6	-0.0693065	0.17611	0.516902	0.391218
CLCN7	-0.0822544	0.168313	0.508441	0.239521
CLCNKA	0.072129	0.12726	0.450462	0.46507
CLCNKB	0.116336	0.0173151	0.16967	0.0898204
CLDN1	-0.0824141	0.186849	0.531381	0.650699
CLDN10	-0.168697	0.00642095	0.0998528	0.011976
CLDN15	-0.0692045	0.17008	0.509563	0.838323
CLDN16	0.149696	0.00426292	0.0786576	0.00798403
CLDN18	0.0170821	0.748939	0.912983	0.606786
CLDN2	0.0287068	0.631574	0.860154	0.540918
CLDN20	-0.110973	0.0258021	0.209449	0.0738523
CLDN23	0.0386123	0.438822	0.750665	0.38523
CLDN3	-0.0137015	0.814257	0.936054	0.467066
CLDN4	-0.0489733	0.414593	0.73364	0.646707
CLDN5	-0.15213	0.0248521	0.205643	0.205589
CLDN6	0.044346	0.422593	0.738014	0.107784
CLDN7	-0.021419	0.699829	0.889637	0.88024
CLDND1	-0.128377	0.0354088	0.243833	0.241517
CLDND2	-0.0269403	0.604797	0.846558	0.932136
CLEC12A	0.0439173	0.348334	0.682668	0.588822
CLEC14A	0.0205717	0.660971	0.874032	0.512974
CLEC16A	0.075296	0.113824	0.42793	0.313373
CLEC17A	0.0607373	0.254135	0.601874	0.237525
CLEC18A	0.0732106	0.11039	0.421887	0.381238
CLEC18B	0.0797388	0.0815891	0.363807	0.391218
CLEC1A	0.0156543	0.749652	0.912983	0.361277
CLEC3B	-0.0671268	0.225856	0.569777	0.732535
CLGN	-0.0127043	0.787889	0.927067	0.988024
CLHC1	-0.0255715	0.57831	0.833132	0.800399
CLIC2	-0.0520701	0.421297	0.737126	0.744511
CLIC3	-0.0111439	0.835315	0.943286	0.872255
CLIC5	0.114299	0.058947	0.313799	0.0998004
CLIP1	-0.000697539	0.987941	0.995772	0.99002
CLIP2	0.0279216	0.594735	0.842068	0.500998
CLIP3	-0.0535431	0.405349	0.727264	0.546906
CLIP4	-0.0866262	0.0717798	0.340748	0.171657
CLK1	-0.0878078	0.0761203	0.352202	0.0678643
CLK2	-0.0761949	0.232043	0.57712	0.279441
CLK3	0.0654559	0.178994	0.521221	0.670659
CLK4	-0.0269655	0.648074	0.867757	0.469062
CLMN	0.0250245	0.587656	0.83808	0.686627
CLN3	-0.0831903	0.0887799	0.380645	0.327345
CLN5	0.014354	0.767026	0.918565	0.590818
CLN8	-0.152079	0.00310851	0.0654181	0.0278884
CLOCK	0.0656848	0.198034	0.543953	0.654691
CLPB	0.144451	0.00254463	0.0587526	0.00798403
CLPS	0.028433	0.5857	0.837383	0.662675
CLPTM1	0.0112578	0.830162	0.942054	0.92016
CLPTM1L	0.117713	0.0246147	0.204831	0.0998004
CLSTN1	0.00896977	0.850589	0.947386	0.694611
CLSTN2	0.127457	0.00733619	0.106304	0.101796
CLSTN3	0.149296	0.00363233	0.0726401	0.0638723
CLTB	-0.131809	0.0451341	0.273666	0.0778443
CLTCL1	0.24821	3.55E-05	0.00596559	0.0858283
CLU	-0.228844	1.16E-06	0.00100465	0.0199601
CLUAP1	0.198465	0.000100587	0.00952284	0.0139721
CLUH	0.0833203	0.085481	0.37347	0.195609
CLUL1	0.00747046	0.87243	0.956005	0.966068
CLVS1	0.00913248	0.889602	0.961913	0.684631
CLVS2	0.0371373	0.664334	0.876155	0.646707
CMAS	-0.0288303	0.649144	0.868328	0.886228
CMBL	-0.00296161	0.953901	0.981985	0.550898
CMC1	0.0550806	0.407108	0.728253	0.219561
CMC2	0.0265304	0.683896	0.883442	0.502994
CMIP	0.100608	0.188269	0.532727	0.247012
CMKLR1	-0.0476104	0.320707	0.662296	0.836327
CMPK1	-0.0535882	0.35091	0.683838	0.125749
CMPK2	-0.0802885	0.122238	0.442623	0.568862
CMTM1	-0.106413	0.100289	0.402483	0.463074
CMTM3	-0.0189734	0.750653	0.913496	0.924152
CMTM4	-0.0731014	0.182203	0.52459	0.129741
CMTM5	0.0578186	0.312996	0.656333	0.209581
CMTM7	-0.0111169	0.847308	0.947156	0.942116
CMTM8	0.00852491	0.896904	0.963332	0.666667
CMTR1	0.00202493	0.969673	0.989177	0.267465
CNBD2	-0.0535572	0.241375	0.588617	0.954092
CNBP	0.147154	0.22645	0.5703	0.560878
CNDP1	0.00900324	0.848036	0.947293	0.948104
CNDP2	0.0483798	0.338429	0.675119	0.233533
CNFN	-0.0521485	0.531414	0.807544	0.868263
CNGA1	0.0434982	0.360995	0.691937	0.45509
CNGA3	0.031214	0.498133	0.789004	0.349301
CNGA4	0.196905	3.44E-05	0.00593656	0.00399202
CNGB3	-0.156652	0.000744627	0.029942	0.0578842
CNIH3	0.0216719	0.83441	0.943096	0.623506
CNKSR1	0.134829	0.00291101	0.0627122	0.00199601
CNKSR2	-0.025999	0.683425	0.883442	0.644711
CNKSR3	-0.0371524	0.458009	0.762603	0.301397
CNN1	0.110279	0.129475	0.453855	0.271457
CNN3	-0.0336111	0.694515	0.8873	0.62475
CNNM1	-0.00220506	0.966076	0.986312	0.952096
CNNM2	0.176143	0.00286807	0.0624801	0.00998004
CNNM3	0.058604	0.275315	0.621949	0.628743
CNNM4	-0.0224534	0.66944	0.877968	0.782435
CNOT10	0.0524321	0.290447	0.638147	0.88024
CNOT11	-0.00283494	0.960254	0.983588	0.858283
CNOT2	-0.182056	0.0700117	0.33773	0.0658683
CNOT3	0.0657797	0.195645	0.540956	0.329341
CNOT4	0.0403824	0.521475	0.802188	0.858283
CNOT6	0.117897	0.054719	0.301853	0.0219561
CNOT6L	-0.137451	0.0710109	0.339495	0.0219561
CNOT8	-0.0211881	0.850107	0.947386	0.648703
CNOT9	-0.0678064	0.65998	0.873803	0.728
CNP	-0.08207	0.115642	0.430845	0.698603
CNPPD1	0.116897	0.0177932	0.172404	0.179641
CNPY3	0.0334801	0.541222	0.811941	0.710579
CNPY4	0.0457154	0.374098	0.70106	0.736527
CNRIP1	-0.0437773	0.605078	0.846703	0.822355
CNST	-0.0905621	0.0472408	0.280974	0.263473
CNTD1	0.0170965	0.726524	0.903211	0.932136
CNTF	0.114976	0.0229071	0.197784	0.121756
CNTFR	0.0348985	0.51232	0.796604	0.956088
CNTN1	-0.120624	0.0187796	0.177085	0.147705
CNTN2	-0.0741863	0.102478	0.407271	0.0499002
CNTN4	-0.0198111	0.694508	0.8873	0.842315
CNTNAP1	-0.0274704	0.565346	0.825154	0.790419
CNTNAP2	0.0968553	0.0628063	0.322824	0.133733
CNTRL	0.0456002	0.294721	0.642452	0.349301
CNTROB	0.0119606	0.790155	0.928455	0.792415
COA1	0.12856	0.0187063	0.176811	0.0419162
COA3	0.0592176	0.299063	0.646028	0.101796
COA5	-0.174482	0.0263526	0.211148	0.175649
COA8	0.024071	0.6707	0.87803	0.578842
COASY	-0.0315524	0.507581	0.794696	0.9501
COBL	-0.100105	0.0340036	0.239199	0.526946
COBLL1	-0.00593432	0.902174	0.96555	0.898204
COCH	-0.163667	0.000699025	0.0286194	0.00399202
COG1	0.0450064	0.320357	0.661997	0.598802
COG2	-0.0520158	0.265102	0.611385	0.732535
COG3	-0.00145978	0.976781	0.99177	0.852295
COG5	-0.00450917	0.925718	0.973355	0.816367
COG8	0.00625698	0.898329	0.963451	0.898406
COIL	-0.00962261	0.838519	0.943746	0.271457
COL11A2	0.154341	0.00114513	0.0388343	0.0219561
COL13A1	0.0577038	0.220149	0.565195	0.716567
COL14A1	0	1	1	0.447106
COL15A1	-0.057211	0.197672	0.54342	0.598802
COL16A1	0.0270294	0.53981	0.811232	0.682635
COL17A1	-0.0596408	0.185865	0.529653	0.788423
COL18A1	0.0729121	0.169205	0.508973	0.133733
COL19A1	0.0162744	0.714031	0.895907	0.91018
COL20A1	0.193973	7.69E-05	0.00833166	0.0419162
COL21A1	-0.00884216	0.854184	0.949672	0.664671
COL23A1	0.0201932	0.677371	0.880661	0.766467
COL24A1	0.173642	8.80E-05	0.00901725	0.0538922
COL25A1	0.0512569	0.300504	0.647471	0.626747
COL26A1	0.177894	0.000665581	0.0278322	0.00598802
COL27A1	0.0261029	0.574752	0.83115	0.958084
COL28A1	0.0193012	0.669512	0.877968	0.760479
COL2A1	0.00654788	0.898697	0.963641	0.942116
COL4A1	-0.0316501	0.490088	0.783646	0.60479
COL4A2	-0.110351	0.0142283	0.153934	0.942116
COL4A3	-0.0995832	0.0223121	0.194587	0.107784
COL4A4	-0.120545	0.00625151	0.0980302	0.0698603
COL4A5	0.00693016	0.883316	0.960116	0.832335
COL4A6	0.0236635	0.603582	0.846292	0.437126
COL5A3	0.0397439	0.376559	0.703682	0.341317
COL6A6	0.0458203	0.299356	0.646174	0.748503
COL7A1	0.0319741	0.475513	0.773894	0.814371
COL8A2	0.0711537	0.168232	0.508441	0.459082
COL9A2	0.183246	0.000155443	0.0123125	0.00199601
COL9A3	0.115314	0.0167282	0.166087	0.225549
COLCA2	-0.0415845	0.3817	0.708117	0.133733
COLEC10	-0.0241156	0.657025	0.872784	0.88024
COLEC11	-0.0967646	0.0858989	0.373671	0.556886
COLGALT2	0.0373596	0.451301	0.758954	0.696607
COLQ	0.0512777	0.302989	0.649079	0.273453
COMMD1	-0.0473077	0.409068	0.729673	0.596806
COMMD3	0.053279	0.372206	0.699844	0.291417
COMMD6	-0.148827	0.0136692	0.151152	0.0499002
COMMD7	0.0786649	0.173024	0.512546	0.417166
COMP	-0.0231603	0.630838	0.859463	0.786427
COMTD1	0.0202313	0.703458	0.891457	0.235529
COP1	0.0588246	0.343314	0.679016	0.59481
COPRS	0.0199638	0.691161	0.886456	0.56487
COPS7B	-0.0209377	0.700491	0.88976	0.728543
COQ10A	0.0188669	0.720358	0.899562	0.788423
COQ10B	0.102038	0.0490593	0.286642	0.0279441
COQ3	0.0762655	0.101155	0.404115	0.0978044
COQ4	0.0224623	0.638855	0.863997	0.576846
COQ6	-0.0265518	0.585665	0.837383	0.183633
COQ7	0.0950779	0.0509362	0.291852	0.131737
COQ8A	-0.0411153	0.391148	0.716814	0.894212
COQ8B	0.0126559	0.786619	0.92694	0.898204
COQ9	0.0727167	0.136154	0.463969	0.0618762
CORIN	0.0655825	0.14093	0.471399	0.608782
CORO1A	-0.0494885	0.367555	0.696918	0.820359
CORO1B	0.0224174	0.646517	0.866977	0.642715
CORO2A	-0.140995	0.0037332	0.0732266	0.135729
CORO2B	0.0216693	0.770323	0.919828	0.836327
CORO6	-0.0658379	0.238156	0.585075	0.0239521
CORO7	0.100895	0.0273101	0.214125	0.157685
COX10	0.0415981	0.381544	0.708062	0.141717
COX18	-0.0508842	0.289392	0.637011	0.505976
COX19	0.0526638	0.41456	0.73364	0.165669
COX20	-0.0275191	0.61316	0.850987	0.836327
COX4I1	0.0215488	0.694799	0.8873	0.560878
COX4I2	0.023844	0.650292	0.869193	0.285429
COX5A	0.0327786	0.580002	0.83411	0.55489
COX5B	0.00878276	0.874962	0.957033	0.429142
COX6A1	0.0203364	0.705015	0.891884	0.97006
COX6A2	-0.0130385	0.826681	0.941139	0.582834
COX6B1	0.0466676	0.512972	0.796661	0.948207
COX7A2	0.114648	0.0574913	0.309576	0.0459082
CP	-0.0852558	0.0556195	0.30473	0.473054
CPA1	0.00605636	0.898112	0.963451	0.47505
CPA2	0.0665174	0.201327	0.545407	0.229541
CPA3	0.105235	0.0322551	0.233434	0.251497
CPA4	-0.032027	0.493318	0.785718	0.926148
CPA5	0.0349255	0.454302	0.761158	0.52495
CPA6	0.00891975	0.855981	0.950372	0.934132
CPAMD8	0.0260228	0.643387	0.865563	0.984032
CPB1	0.0725843	0.114615	0.429148	0.0359281
CPB2	0.0690376	0.137192	0.466305	0.111776
CPE	-0.0685023	0.22965	0.574041	0.235529
CPEB1	-0.0494524	0.329688	0.669014	0.343313
CPEB2	0.135597	0.0197544	0.183395	0.0878244
CPEB3	-0.0283841	0.65913	0.873755	0.255489
CPEB4	0.0173861	0.800377	0.931004	0.93014
CPED1	-0.0304329	0.497047	0.788294	0.331337
CPLANE1	-0.0120969	0.786882	0.927018	0.790419
CPLANE2	0.108721	0.029266	0.223053	0.0518962
CPLX1	-0.1005	0.356855	0.689099	0.570577
CPLX2	0.0216845	0.888112	0.961804	0.769841
CPLX3	-0.0556011	0.439238	0.750665	0.688623
CPNE1	0.100299	0.0398272	0.257145	0.161677
CPNE2	0.120078	0.025086	0.206012	0.193613
CPNE4	0.0658578	0.326443	0.666925	0.39521
CPNE5	-0.057637	0.36452	0.694205	0.221557
CPNE6	-0.0238659	0.63936	0.863997	0.660679
CPNE8	0.0901467	0.179202	0.521488	0.0778443
CPNE9	0.122901	0.0422835	0.265424	0.101796
CPO	-0.134578	0.0100337	0.126697	0.0459082
CPOX	-0.0256813	0.623199	0.855011	0.666667
CPQ	-0.0232919	0.630096	0.858955	0.89022
CPS1	0.00745502	0.87372	0.95666	0.978044
CPSF1	0.0781879	0.130764	0.456027	0.195609
CPSF4	0.135048	0.228385	0.573074	0.171657
CPSF4L	0.0149318	0.808299	0.933741	0.962076
CPSF6	0.0638345	0.587905	0.838088	0.730539
CPSF7	-0.0404124	0.505471	0.793941	0.676647
CPT1A	-0.0562854	0.237203	0.584389	0.59481
CPT1B	-0.039027	0.407729	0.728439	0.942116
CPT1C	0.0291861	0.537188	0.80934	0.896208
CPT2	-0.0194837	0.681401	0.882476	0.598802
CPTP	0.0255157	0.622623	0.855011	0.295409
CPVL	-0.106611	0.0202804	0.186094	0.283433
CPXM1	0.0229437	0.618525	0.854056	0.323353
CPXM2	0.0370057	0.435528	0.7483	0.740519
CPZ	0.0382403	0.431576	0.745035	0.271457
CR2	-0.0211974	0.64235	0.865248	0.856287
CRABP2	0.0402285	0.594054	0.841526	0.562874
CRACR2A	0.0892427	0.049136	0.286792	0.305389
CRACR2B	0.155924	0.00166791	0.0479057	0.0339321
CRADD	0.000122925	0.99819	0.999433	0.936128
CRAMP1	0.0985939	0.0310269	0.229167	0.121756
CRAT	-0.0611313	0.203869	0.547298	0.530938
CRB1	-0.0612996	0.215639	0.561101	0.207585
CRB2	0.0497354	0.272144	0.619725	0.748503
CRB3	0.0317749	0.536718	0.808849	0.423154
CRBN	-0.162367	0.00910477	0.119836	0.341317
CREB1	-0.259369	0.015524	0.160369	0.0279441
CREB3	-0.0307196	0.507689	0.794696	0.688623
CREB3L3	0.179164	0.000392544	0.0207495	0.00399202
CREB3L4	-0.104929	0.0265229	0.211195	0.121756
CREB5	-0.0848262	0.163354	0.50343	0.355289
CREBBP	0.0786875	0.100175	0.402381	0.143713
CREBL2	-0.103202	0.203947	0.547374	0.261477
CREBRF	-0.00509603	0.92508	0.973355	0.972056
CREBZF	0.0639585	0.259726	0.607701	0.301397
CREG1	-0.150482	0.0046352	0.0828377	0.0439122
CREG2	0.125092	0.0236905	0.20207	0.0419162
CRELD1	0.104636	0.0427338	0.267151	0.125749
CRELD2	-0.133857	0.0425679	0.26641	0.105788
CREM	0.123411	0.0249667	0.205643	0.241517
CRHR2	0.0331841	0.493395	0.785718	0.934132
CRIP2	0.0764538	0.259496	0.607701	0.107784
CRIP3	0.0979418	0.0665099	0.330157	0.149701
CRIPT	-0.243292	0.108197	0.418048	0.0497018
CRISP3	-0.163431	0.000809919	0.0313364	0.0678643
CRISPLD1	0.132173	0.0128877	0.146125	0.0199601
CRKL	-0.0806119	0.237728	0.584406	0.0758483
CRLF1	0.154605	0.0100087	0.126616	0.0558882
CRLF3	0.0887411	0.111843	0.424669	0.0698603
CRLS1	0.0229643	0.673106	0.878667	0.560878
CRMP1	0.0799994	0.13815	0.46822	0.367265
CROCC	0.0992073	0.0259327	0.209904	0.287425
CROCC2	0.120061	0.0125799	0.144203	0.305389
CROT	0.000170692	0.996984	0.998758	0.838323
CRP	-0.0177216	0.769048	0.919477	0.986028
CRPPA	0.0595518	0.204976	0.548365	0.187625
CRTAC1	0.0314526	0.51696	0.799674	0.826347
CRTAM	-0.0541623	0.245115	0.593448	0.481038
CRTC1	0.059043	0.265597	0.611776	0.177645
CRTC2	0.0403135	0.414615	0.73364	0.540918
CRTC3	-0.0250294	0.596676	0.843312	0.638723
CRY1	0.0177251	0.756508	0.915914	0.732535
CRY2	0.0520091	0.297947	0.644864	0.341317
CRYAB	-0.0741503	0.32181	0.663236	0.518962
CRYBA1	0.0397315	0.540747	0.81177	0.734531
CRYGN	-0.1077	0.145108	0.477711	0.0419162
CRYGS	-0.016428	0.7872	0.927053	0.770459
CRYL1	0.0213237	0.663238	0.875436	0.443114
CRYM	-0.0344761	0.524655	0.803685	0.818363
CRYZ	-0.0288663	0.559119	0.822361	0.668663
CRYZL1	0.00923354	0.858932	0.951749	0.772455
CS	0.00519191	0.928702	0.974397	0.912176
CSAD	-0.0301554	0.532954	0.807717	0.770459
CSDC2	0.00800802	0.916958	0.97076	0.636727
CSDE1	-0.0590013	0.31794	0.66123	0.48503
CSF1R	-0.104954	0.0218907	0.193005	0.261477
CSF2	-0.0324844	0.513276	0.796661	0.992016
CSF2RB	-0.100788	0.0457096	0.275064	0.419162
CSF3R	-0.117764	0.00819764	0.113693	0.307385
CSGALNACT1	-0.0198341	0.695839	0.887852	0.868263
CSGALNACT2	0.0361145	0.498649	0.789204	0.413174
CSK	0.0568874	0.437814	0.750044	0.500998
CSMD1	-0.00159008	0.974378	0.991103	0.996008
CSMD2	0.0821385	0.0655813	0.328391	0.381238
CSMD3	0.227284	2.41E-06	0.00135671	0.0179641
CSNK1D	0.109631	0.157148	0.496026	0.409182
CSNK1E	0.0169722	0.848002	0.947293	0.852295
CSNK1G2	-0.00354525	0.958156	0.983399	0.678643
CSNK2A2	0.0445573	0.659888	0.873803	0.393214
CSNK2B	0.0717049	0.322299	0.663274	0.516966
CSPG4	0.101211	0.0285562	0.220692	0.281437
CSPG5	-0.0270459	0.584854	0.836917	0.864271
CSPP1	0.0638244	0.15008	0.485924	0.247505
CSRNP1	0.000608361	0.989669	0.996145	0.9501
CSRNP2	-0.0625763	0.213901	0.558514	0.329341
CSRNP3	-0.023448	0.652401	0.870203	0.59481
CSRP1	-0.0132216	0.86758	0.954252	0.822355
CSRP2	-0.0436521	0.418485	0.735708	0.409182
CSRP3	-0.145947	0.0552386	0.303296	0.229541
CST6	-0.120344	0.0241537	0.203691	0.143713
CST7	-0.010494	0.831523	0.942501	0.588822
CSTA	-0.0998117	0.0685416	0.335381	0.245509
CTBP1	-0.0327405	0.667165	0.877119	0.808383
CTBP2	-0.0117437	0.803265	0.9318	0.642715
CTC1	-0.0368654	0.406486	0.727952	0.499002
CTCF	0.0781291	0.273401	0.620613	0.267465
CTDP1	0.0192612	0.685852	0.883821	0.227545
CTDSP1	0.107594	0.134455	0.461251	0.117764
CTDSPL	-0.0623226	0.341944	0.678505	0.562874
CTDSPL2	0.0493405	0.444624	0.7551	0.491018
CTF1	0.0235991	0.678994	0.881245	0.824351
CTH	-0.0205483	0.683744	0.883442	0.924152
CTIF	0.0171833	0.727566	0.903805	0.550898
CTLA4	-0.0335947	0.49819	0.789004	0.61477
CTNNA1	0.0373676	0.59762	0.844002	0.522954
CTNNA2	0.143041	0.182017	0.524513	0.403194
CTNNA3	0.137265	0.0104464	0.130684	0.0718563
CTNNAL1	-0.0117076	0.805143	0.932389	0.53493
CTNNB1	0.0701294	0.459914	0.76363	0.423154
CTNNBL1	0.0898181	0.14445	0.477021	0.0399202
CTNND1	0.0619534	0.241762	0.589232	0.48503
CTNND2	0.102825	0.049627	0.288211	0.373253
CTNS	-0.0434669	0.350151	0.683838	0.678643
CTPS1	-0.0130885	0.855522	0.950215	0.417166
CTPS2	0.0391115	0.477388	0.775376	0.912176
CTRC	0.073263	0.132545	0.459339	0.125749
CTRL	0.0341785	0.532817	0.807673	0.335329
CTSD	-0.146445	0.00298825	0.0638419	0.177645
CTSE	-0.0857957	0.0966225	0.397263	0.510978
CTSF	-0.0458248	0.33836	0.675119	0.992016
CTSH	-0.0859802	0.0841436	0.370498	0.337325
CTSO	-0.026601	0.571911	0.82968	0.748503
CTSS	-0.0383842	0.432309	0.745728	0.688623
CTSW	-0.0800286	0.0814448	0.363451	0.251497
CTSZ	0.00152444	0.975662	0.99177	0.710579
CTTNBP2	0.0357451	0.427149	0.740963	0.88024
CTXN1	-0.267608	0.0278325	0.216862	0.0658683
CUBN	-0.0567916	0.190642	0.535782	0.736527
CUEDC1	0.0642331	0.223902	0.568915	0.297405
CUL1	0.0266533	0.812092	0.935001	0.998004
CUL3	-0.112052	0.459403	0.76363	0.315476
CUL9	0.00370045	0.933204	0.976303	0.756487
CUTC	-0.0435799	0.450343	0.758475	0.449102
CUX1	0.155116	0.00136666	0.0428607	0.00998004
CUX2	-0.0260561	0.581074	0.834478	0.461078
CUZD1	0.00901777	0.863026	0.953003	0.828343
CWC25	0.133993	0.00700538	0.104115	0.107784
CWF19L1	0.118122	0.0156709	0.160691	0.143713
CWF19L2	0.0654473	0.1472	0.481101	0.562874
CWH43	0.0389453	0.387666	0.713684	0.756487
CX3CR1	-0.125428	0.00913364	0.119855	0.187625
CXADR	-0.0500076	0.333809	0.672778	0.674651
CXCL12	0.0342046	0.62515	0.855531	0.664671
CXCL14	-0.0388296	0.577758	0.832797	0.700599
CXCR4	-0.0259578	0.645003	0.865771	0.782435
CXCR6	-0.107227	0.0248247	0.205643	0.345309
CXorf38	-0.0142799	0.778769	0.923645	0.790419
CXXC4	0.0598306	0.452692	0.759538	0.834331
CXXC5	0.0640102	0.239608	0.586327	0.359281
CYB561	-0.0407621	0.452939	0.759666	0.49501
CYB561A3	-0.0497193	0.301413	0.647991	0.928144
CYB561D1	0.0380692	0.502327	0.791609	0.281437
CYB561D2	0.0338461	0.586671	0.83808	0.790419
CYB5A	-0.0190146	0.737576	0.908567	0.842315
CYB5B	-0.0910658	0.110279	0.421608	0.532934
CYB5D1	-0.206884	9.92E-05	0.00952284	0.00199601
CYB5D2	0.025719	0.606757	0.847877	0.652695
CYB5R1	-0.109438	0.0337096	0.237805	0.153693
CYB5R2	-0.0821514	0.093425	0.390595	0.510978
CYB5R3	-0.0590521	0.264518	0.610664	0.265469
CYB5R4	-0.0299516	0.532169	0.807544	0.129741
CYB5RL	-0.0312748	0.512764	0.796661	0.437126
CYBA	0.0222697	0.682445	0.883157	0.449102
CYBB	-0.0930418	0.0569878	0.308029	0.423154
CYBC1	0.0446767	0.43336	0.746809	0.616766
CYBRD1	-0.128232	0.00835516	0.115001	0.239521
CYC1	0.210933	0.000131758	0.0111539	0.00199601
CYCS	-0.0386313	0.660789	0.874032	0.974052
CYFIP2	-0.036551	0.718104	0.898574	0.715139
CYGB	0.050276	0.326414	0.666925	0.45509
CYHR1	0.0642024	0.350436	0.683838	0.832335
CYLD	-0.0717519	0.1716	0.510853	0.467066
CYP11A1	-0.0918319	0.0487622	0.28535	0.437126
CYP17A1	-0.0424477	0.353885	0.686771	0.852295
CYP1A1	0.050982	0.293527	0.641963	0.411178
CYP20A1	0.0156079	0.74734	0.912458	0.936128
CYP21A2	-0.018229	0.704283	0.891798	0.660679
CYP24A1	0.0801792	0.0794463	0.359394	0.423154
CYP26B1	0.0788656	0.214691	0.55954	0.207585
CYP26C1	0.0775193	0.110856	0.423047	0.379242
CYP27A1	-0.134156	0.00370466	0.0731378	0.155689
CYP27B1	0.00699124	0.882295	0.95995	0.926148
CYP27C1	-0.0330167	0.623925	0.855011	0.522954
CYP2E1	0.0429854	0.365869	0.695126	0.323353
CYP2R1	0.122347	0.0118583	0.140536	0.185629
CYP2S1	-0.00343527	0.942685	0.979721	0.904192
CYP2U1	-0.110799	0.0201877	0.185681	0.113772
CYP2W1	0.0577429	0.216797	0.562298	0.273453
CYP39A1	-0.0794612	0.0902554	0.384379	0.648703
CYP46A1	0.007914	0.891785	0.961968	0.540918
CYP4B1	0.101223	0.0350702	0.243119	0.431138
CYP4V2	-0.0646124	0.162849	0.502748	0.433134
CYP4X1	-0.0945443	0.042136	0.265033	0.481038
CYP51A1	0.0563534	0.276105	0.62239	0.387226
CYP7A1	-0.0143296	0.756939	0.915914	0.89022
CYP8B1	-0.0579471	0.236679	0.583565	0.550898
CYREN	-0.0725881	0.142586	0.47347	0.305389
CYRIA	-0.15274	0.204327	0.547743	0.377246
CYRIB	-0.146727	0.2278	0.5721	0.270916
CYSTM1	-0.0662202	0.286073	0.632788	0.998004
CYTH1	-0.066273	0.367988	0.696966	0.560878
CYTH2	-0.0495501	0.652565	0.870318	0.9002
CYTH4	0.037617	0.484729	0.779212	0.510978
CYTIP	0.0130229	0.794759	0.929296	0.530938
CYTL1	0.0736333	0.163256	0.50343	0.247505
CYYR1	0.0114243	0.837443	0.943746	0.708583
CZIB	0.0858169	0.189251	0.534424	0.193613
D2HGDH	0.0270402	0.570793	0.829007	0.367265
DAAM1	0.0409403	0.434426	0.747397	0.562874
DAAM2	-0.0131767	0.787869	0.927067	0.854291
DAB1	0.0142809	0.790808	0.92888	0.588822
DAB2IP	0.0233647	0.657534	0.872913	0.718563
DACH2	0.0474371	0.388822	0.71454	0.792415
DACT1	-0.0193289	0.693056	0.886767	0.918164
DACT3	0.0362257	0.536588	0.808849	0.347305
DAG1	0.0283643	0.550054	0.817133	0.932136
DAGLA	0.031725	0.553963	0.819157	0.626747
DAGLB	-0.10703	0.0203871	0.186187	0.644711
DALRD3	0.00410093	0.929874	0.975081	0.816367
DAND5	-0.0406951	0.465923	0.766959	0.862275
DAPK1	0.0489426	0.335633	0.67348	0.54491
DAPK2	0.102669	0.0296804	0.223826	0.0958084
DAPK3	0.108682	0.0844676	0.370788	0.0319361
DAPP1	0.0467947	0.407352	0.728326	0.447106
DAW1	0.041151	0.41284	0.732345	0.540918
DAXX	-0.0383678	0.414145	0.733501	0.802395
DAZAP1	-0.00503933	0.952279	0.981392	0.642715
DAZAP2	0.0280458	0.666899	0.877119	0.497006
DAZL	0.0450902	0.404348	0.726967	0.50499
DBF4	0.0380435	0.412759	0.732345	0.199601
DBF4B	-0.0221707	0.691198	0.886456	0.259481
DBH	0.0610467	0.193098	0.538016	0.387226
DBI	-0.0157279	0.783734	0.926119	0.726547
DBNDD1	-0.0243332	0.654848	0.871771	0.916168
DBNDD2	0.00722492	0.888509	0.961804	0.902196
DBNL	-0.0904991	0.0582213	0.31128	0.487026
DBP	-0.0329194	0.610048	0.850377	0.640719
DBT	0.0154555	0.748028	0.91286	0.798403
DCAF1	0.0179984	0.749965	0.912983	0.852295
DCAF11	0.0502692	0.347323	0.682258	0.38523
DCAF12	0.0455603	0.450329	0.758475	0.459082
DCAF12L2	0.0353356	0.550809	0.817392	0.878244
DCAF15	0.0962899	0.0665651	0.330157	0.0678643
DCAF16	0.0259062	0.724907	0.901748	0.882236
DCAF17	-0.0544022	0.283583	0.630585	0.766467
DCAF4	-0.0578259	0.211675	0.555277	0.816367
DCAF5	-0.0319217	0.515244	0.798724	0.922156
DCAF6	-0.0653708	0.164118	0.503951	0.333333
DCAF8	0.134186	0.0353168	0.243833	0.0419162
DCAKD	0.092721	0.0998316	0.401697	0.131737
DCC	0.127905	0.00852191	0.115712	0.187625
DCDC1	0.107464	0.0245076	0.204394	0.315369
DCDC2	0.193294	5.71E-05	0.00722347	0.00998004
DCDC2B	0.0770533	0.0982241	0.399436	0.325349
DCHS1	0.139839	0.00183348	0.0497903	0.115768
DCHS2	0.0924411	0.0354722	0.243972	0.353293
DCK	0.0453539	0.373198	0.700327	0.283433
DCLK1	-0.0619376	0.367692	0.696966	0.818363
DCLK2	-0.00489312	0.920979	0.972129	0.924152
DCLK3	-0.0894387	0.055742	0.304823	0.221557
DCLRE1A	-0.0389282	0.375159	0.701996	0.760479
DCLRE1C	0.0126083	0.789455	0.928059	0.650699
DCP1A	0.0264998	0.580466	0.834476	0.696607
DCP1B	0.0380614	0.408783	0.729294	0.431138
DCP2	0.0695267	0.215025	0.559891	0.131737
DCPS	-0.0101756	0.834517	0.943096	0.758483
DCST1	-0.127793	0.00471398	0.0836966	0.0918164
DCST2	-0.0575081	0.206978	0.550389	0.273453
DCSTAMP	-0.037643	0.408068	0.728814	0.327345
DCT	0.08384	0.0675149	0.333197	0.135729
DCTN1	0.0588212	0.240007	0.586424	0.678643
DCTN2	0.0683795	0.216257	0.562059	0.361277
DCTN3	0.0347041	0.556916	0.820829	0.313373
DCTN6	0.0778277	0.296375	0.644227	0.253493
DCTPP1	0.0424934	0.412447	0.732345	0.487026
DCUN1D1	-0.0838214	0.404171	0.726967	0.151697
DCUN1D2	0.0605053	0.286338	0.633126	0.566866
DCUN1D3	-0.0944518	0.134925	0.462161	0.143713
DCUN1D4	-0.0546877	0.360984	0.691937	0.105788
DCXR	0.0237719	0.639384	0.863997	0.778443
DDA1	-0.128483	0.358471	0.689331	0.489066
DDAH2	-0.0476447	0.468963	0.769848	0.766467
DDB2	-0.0941074	0.0582381	0.31128	0.447106
DDHD1	0.0334723	0.487364	0.781211	0.403194
DDHD2	0.0946127	0.0496351	0.288211	0.227545
DDI1	0.084022	0.0746848	0.349201	0.327345
DDI2	0.00455244	0.942387	0.979721	0.724551
DDIT3	-0.0852534	0.107954	0.417382	0.161677
DDIT4	0.038835	0.532757	0.807673	0.491018
DDIT4L	0.0772752	0.201661	0.545407	0.399202
DDN	0.00253824	0.958811	0.983469	0.978044
DDO	-0.0166804	0.721252	0.900067	0.784431
DDR1	0.0150495	0.769828	0.919823	0.944112
DDRGK1	-0.0332098	0.50789	0.794778	0.379242
DDT	-0.00136449	0.98091	0.993797	0.760479
DDX11	-0.00982032	0.837988	0.943746	0.870259
DDX17	-0.0669808	0.333434	0.672778	0.50499
DDX19B	0.082955	0.198728	0.544235	0.467066
DDX20	0.00730429	0.874843	0.957033	0.994012
DDX23	-0.0537539	0.427899	0.741468	0.311377
DDX24	0.0504111	0.264218	0.610664	0.53493
DDX25	0.126628	0.0165018	0.165575	0.173653
DDX27	0.138289	0.00368308	0.0731378	0.141717
DDX28	0.0365109	0.455919	0.761801	0.46507
DDX31	-0.0296872	0.513459	0.796835	0.698603
DDX39A	0.0107405	0.890259	0.961913	0.776447
DDX39B	-0.149748	0.208434	0.551788	0.157371
DDX4	0.109304	0.0235767	0.201557	0.115768
DDX41	0.0485744	0.441999	0.75308	0.730539
DDX42	0.0439877	0.399076	0.723543	0.622754
DDX43	0.0924335	0.0530502	0.297584	0.147705
DDX46	0.004553	0.94989	0.981392	0.984032
DDX47	0.0353568	0.518788	0.8008	0.778443
DDX5	-0.0640203	0.527196	0.804904	0.716567
DDX51	-0.028655	0.565603	0.825314	0.644711
DDX55	0.0440024	0.350592	0.683838	0.672655
DDX56	-0.061495	0.209196	0.552529	0.317365
DDX58	-0.127145	0.00563723	0.0919849	0.193613
DDX59	-0.063398	0.170898	0.510253	0.536926
DDX60	-0.0609668	0.210682	0.554153	0.54491
DEAF1	0.0399538	0.465938	0.766959	0.522954
DECR1	-0.0439027	0.36997	0.698322	0.626747
DECR2	-0.0171215	0.730899	0.905701	0.800399
DEDD	-0.14843	0.0082738	0.114197	0.0578842
DEDD2	-0.143129	0.0146196	0.155668	0.165669
DEF6	-0.0402605	0.443035	0.753836	0.678643
DEF8	-0.114703	0.0243137	0.203773	0.107784
DEGS1	-0.0640121	0.235462	0.581376	0.441118
DEGS2	0.0340889	0.523929	0.80328	0.393214
DELE1	0.0536442	0.234087	0.579503	0.636727
DENND11	0.0214484	0.70479	0.891798	0.892216
DENND1A	0.0524564	0.263426	0.610236	0.401198
DENND1B	-0.00445824	0.924904	0.973314	0.926148
DENND1C	-0.00668535	0.883731	0.960116	0.952096
DENND2A	0.0604913	0.201674	0.545407	0.245509
DENND2B	0.0884899	0.0682709	0.335075	0.0818363
DENND2C	0.0374692	0.419848	0.736188	0.704591
DENND2D	-0.137922	0.00470449	0.0836966	0.0878244
DENND3	0.00866305	0.849466	0.947386	0.471058
DENND4A	0.0567828	0.215636	0.561101	0.401198
DENND4C	-0.0640946	0.152002	0.488324	0.289421
DENND5A	-0.011615	0.831027	0.942501	0.161677
DENND5B	0.0600141	0.252856	0.600889	0.399202
DENND6A	0.0456752	0.383186	0.708944	0.371257
DENND6B	0.0085771	0.863711	0.953116	0.966068
DEPDC1B	0.0553881	0.274024	0.621272	0.453094
DEPDC5	0.068375	0.142297	0.4733	0.371257
DEPDC7	0.0474336	0.345205	0.680426	0.510978
DEPP1	-0.0322832	0.499266	0.7895	0.628743
DEPTOR	0.0063043	0.91795	0.971079	0.834331
DERL1	0.0171184	0.831484	0.942501	0.754491
DERL2	-0.155911	0.132602	0.459339	0.621514
DERL3	-0.154464	0.0147898	0.156502	0.063745
DES	-0.0742806	0.270001	0.616997	0.700599
DESI1	-0.148283	0.0940169	0.39147	0.183633
DET1	-0.106522	0.146265	0.479975	0.319361
DFFB	-0.148873	0.00268566	0.0606344	0.123752
DGAT1	0.031044	0.538269	0.81021	0.391218
DGAT2	-0.0123488	0.819355	0.938944	0.904192
DGCR2	-0.00406412	0.934693	0.97649	0.844311
DGCR6	-0.000986171	0.986509	0.995772	0.489022
DGCR6L	0.00590516	0.920172	0.971763	0.666667
DGCR8	-0.000386241	0.994364	0.998187	0.698603
DGKA	-0.125459	0.014329	0.154383	0.794411
DGKB	0.0546855	0.335228	0.673388	0.145709
DGKD	0.0637517	0.19137	0.53651	0.269461
DGKE	0.00307885	0.951516	0.981392	0.734531
DGKG	0.175708	0.000179699	0.0130531	0.00798403
DGKH	-0.0251581	0.600408	0.844835	0.694611
DGKI	0.0462251	0.359462	0.68985	0.602794
DGKQ	0.0653065	0.163836	0.503951	0.437126
DGKZ	0.0826213	0.081177	0.362688	0.291417
DGLUCY	0.00353038	0.949096	0.981214	0.489022
DGUOK	-0.0187613	0.704198	0.891798	0.978044
DHCR24	-0.080126	0.140131	0.470965	0.52495
DHCR7	-0.0543477	0.25536	0.603	0.497006
DHDDS	-0.0765855	0.173034	0.512546	0.211577
DHDH	0.0310876	0.533844	0.808139	0.708583
DHH	0.0758338	0.299055	0.646028	0.293413
DHODH	0.115988	0.0186989	0.176811	0.0399202
DHPS	0.0266597	0.627388	0.857048	0.409182
DHRS1	-0.00539292	0.912465	0.968553	0.790419
DHRS11	-0.075525	0.173995	0.514041	0.347305
DHRS13	0.13775	0.00506544	0.0869148	0.00798403
DHRS2	0.0121844	0.849354	0.947386	0.888224
DHRS3	-0.0121787	0.862909	0.952966	0.882236
DHRS4	0.0549116	0.263003	0.609918	0.798403
DHRS4L2	0.0545208	0.323061	0.66435	0.786427
DHRS7	-0.0436728	0.361533	0.692379	0.850299
DHRS7B	-0.0129896	0.791546	0.928981	0.984032
DHRS9	-0.0572757	0.232246	0.577131	0.189621
DHTKD1	0.0545148	0.245148	0.593448	0.371257
DHX16	-0.0444471	0.383757	0.709711	0.329341
DHX30	-0.0321621	0.524529	0.803685	0.858283
DHX32	-0.131076	0.0049814	0.0865518	0.307385
DHX34	0.0999332	0.0298348	0.224089	0.377246
DHX35	0.0473034	0.372443	0.699997	0.652695
DHX38	0.052772	0.316684	0.659968	0.427146
DHX57	0.0415973	0.372821	0.700181	0.231537
DHX58	-0.00172472	0.970094	0.989243	0.568862
DIABLO	0.0499762	0.344011	0.679393	0.640719
DIAPH1	0.166465	0.00232998	0.0564155	0.115768
DIAPH2	0.0149091	0.764993	0.918565	0.377246
DICER1	-0.0066016	0.885715	0.960719	0.94012
DIDO1	-0.0270504	0.568682	0.827102	0.644711
DIO1	-0.10152	0.0437565	0.270274	0.449102
DIO2	-0.0205643	0.713182	0.895451	0.988024
DIP2A	0.103732	0.025531	0.208304	0.255489
DIP2B	0.131852	0.0133027	0.149178	0.0339321
DIP2C	0.0315392	0.629468	0.858623	0.558882
DIPK1B	0.0101584	0.844047	0.945735	0.768463
DIPK2A	-0.115226	0.237625	0.584406	0.421158
DIPK2B	-0.025553	0.601801	0.845225	0.972056
DIRAS1	0.0811632	0.379915	0.706527	0.127745
DIRAS2	-0.0664786	0.450159	0.758475	0.652695
DIRAS3	-0.08747	0.182272	0.52459	0.746507
DIS3L	0.210365	6.81E-06	0.00216736	0.00798403
DIS3L2	0.0684508	0.136147	0.463969	0.479042
DISC1	-0.0433682	0.378413	0.705193	0.451098
DISP1	-0.092168	0.0465115	0.278206	0.237525
DISP3	0.176712	0.000102887	0.00965337	0.0419162
DIXDC1	0.0271794	0.581621	0.834731	0.718563
DKK2	0.218365	0.00038799	0.0207495	0.0459082
DKK3	-0.138904	0.00543848	0.0903803	0.0359281
DKKL1	0.122026	0.0119312	0.140663	0.0439122
DLD	0.102582	0.0600541	0.316826	0.199601
DLEC1	-0.116569	0.00983149	0.125077	0.0598802
DLEU7	0.158413	0.00513884	0.0875313	0.229541
DLG1	-0.0510756	0.338609	0.675239	0.373253
DLG2	-0.0287996	0.601676	0.845225	0.41517
DLG3	-0.0320206	0.584897	0.836917	0.205589
DLG4	0.00044278	0.995162	0.998303	0.866267
DLG5	0.0399813	0.389365	0.714916	0.345309
DLGAP1	0.0610451	0.280901	0.626892	0.453094
DLGAP2	-0.0037706	0.943322	0.979721	0.439122
DLGAP3	0.0160889	0.764564	0.918565	0.874251
DLGAP4	0.057952	0.278618	0.624382	0.211577
DLK1	-0.0572543	0.250984	0.599435	0.778443
DLK2	0.00237666	0.962278	0.984666	0.972056
DLL1	-0.0182858	0.704385	0.891798	0.780439
DLL3	0.0397126	0.437339	0.749695	0.658683
DLL4	-0.0259217	0.59922	0.844489	0.58483
DLX1	0.0338302	0.699116	0.889421	0.814371
DLX3	0.136099	0.104199	0.410066	0.193613
DLX4	0.0726724	0.180875	0.523694	0.522954
DMAC2L	-0.0828676	0.107146	0.416024	0.46507
DMAP1	0.0399155	0.564351	0.824515	0.710579
DMC1	0.0477259	0.479995	0.777065	0.670659
DMD	0.0184123	0.710465	0.893367	0.688623
DMGDH	0.145193	0.00157174	0.0465689	0.0578842
DMPK	0.0597246	0.229383	0.573845	0.223553
DMRT2	0.122961	0.0105965	0.131394	0.0758483
DMRTA1	0.120033	0.0124473	0.143444	0.0838323
DMTF1	0.0381629	0.467157	0.767956	0.367265
DMTN	-0.0308894	0.589866	0.838972	0.734531
DMWD	0.0714646	0.185326	0.529054	0.269461
DMXL1	0.0929528	0.0371878	0.248928	0.177645
DMXL2	0.116094	0.00855101	0.115754	0.0359281
DNA2	0.0238509	0.598459	0.844337	0.676647
DNAAF3	-0.020885	0.701209	0.890054	0.608782
DNAAF4	0.0487561	0.323816	0.665044	0.367265
DNAH1	0.0205495	0.635356	0.861552	0.423154
DNAH10	-0.0983552	0.0284085	0.21998	0.439122
DNAH11	0.126839	0.00342302	0.0696923	0.199601
DNAH14	-0.173913	0.000219509	0.0145049	0.125749
DNAH17	0.0334232	0.474667	0.773301	0.948104
DNAH2	0.0483865	0.278069	0.624033	0.57485
DNAH3	-0.0526118	0.235463	0.581376	0.443114
DNAH5	0.205138	2.28E-06	0.00135108	0.0139721
DNAH6	-0.0629835	0.150733	0.486684	0.676647
DNAH7	-0.1067	0.01536	0.15982	0.243513
DNAH8	-0.0885492	0.044276	0.272247	0.255489
DNAH9	0.091697	0.0353734	0.243833	0.646707
DNAI1	0.056398	0.231542	0.576627	0.153693
DNAJA1	-0.175266	0.114586	0.429148	0.0359281
DNAJA2	-0.153651	0.0725964	0.342136	0.195609
DNAJA3	0.110133	0.0242564	0.203773	0.0139721
DNAJA4	0.000216447	0.99671	0.998704	0.695219
DNAJB1	0.110538	0.0700892	0.337814	0.0658683
DNAJB12	-0.0455094	0.390847	0.716814	0.419162
DNAJB13	-0.0154532	0.767042	0.918565	0.648703
DNAJB14	-0.0866358	0.139425	0.470743	0.205589
DNAJB2	-0.123575	0.0195473	0.18249	0.137725
DNAJB6	-0.0523491	0.369386	0.697689	0.916168
DNAJB7	0.171694	0.00129656	0.0417084	0.0439122
DNAJB9	0.0843086	0.159051	0.497681	0.255489
DNAJC12	0.0520495	0.297572	0.644763	0.401198
DNAJC16	0.045291	0.33747	0.674647	0.536926
DNAJC17	0.0585422	0.254093	0.601874	0.297405
DNAJC18	0.0535615	0.327272	0.667649	0.750499
DNAJC19	0.0539579	0.564474	0.824515	0.532934
DNAJC21	-0.0745559	0.114955	0.429977	0.11976
DNAJC22	0.0850991	0.0986866	0.399436	0.259481
DNAJC27	-0.0591301	0.324606	0.665049	0.203593
DNAJC3	-0.00356318	0.947923	0.980943	0.588822
DNAJC30	0.0633548	0.213523	0.558312	0.0518962
DNAJC4	0.0956353	0.0574939	0.309576	0.0379242
DNAJC5	-0.00617139	0.944764	0.98034	0.816367
DNAJC6	-0.0870216	0.0766187	0.352678	0.247505
DNAL1	-0.124209	0.082815	0.367118	0.215569
DNAL4	-0.0363248	0.760268	0.917225	0.944334
DNALI1	-0.0399788	0.459693	0.76363	0.546906
DNASE1	0.0692179	0.140687	0.471281	0.197605
DNASE1L1	-0.162896	0.000918125	0.0341161	0.0878244
DNASE1L2	0.0850568	0.091138	0.38576	0.0958084
DNASE1L3	-0.130929	0.00579997	0.0936222	0.0778443
DNER	0.0359441	0.449579	0.758475	0.660679
DNHD1	-0.0905748	0.0408071	0.259751	0.500998
DNLZ	0.11184	0.0361398	0.24586	0.0499002
DNM1	0.130103	0.0902723	0.384379	0.151697
DNM1L	0.0183805	0.793651	0.928981	0.774451
DNM2	-0.0252178	0.671117	0.87803	0.928144
DNM3	-0.109177	0.0625378	0.322578	0.123752
DNMT3A	0.0747626	0.17738	0.518733	0.293413
DNMT3B	-0.0103987	0.832132	0.942648	0.656687
DNPEP	-0.00506778	0.922135	0.972636	0.562874
DNTTIP1	0.083464	0.159914	0.498826	0.263473
DOC2A	0.0779547	0.153935	0.491965	0.127745
DOC2B	0.138482	0.0236423	0.201811	0.0339321
DOCK1	-0.10302	0.0374409	0.249239	0.205589
DOCK10	0.0543189	0.224049	0.568915	0.620758
DOCK11	0.123486	0.010402	0.130274	0.0558882
DOCK2	-0.0563868	0.233197	0.578445	0.710579
DOCK3	-0.0289318	0.577597	0.832718	0.516966
DOCK4	-0.0400303	0.419612	0.736118	0.658683
DOCK6	0.015226	0.743462	0.910623	0.776447
DOCK8	-0.000746354	0.986711	0.995772	0.500998
DOCK9	-0.0694267	0.140811	0.471281	0.43513
DOHH	0.0521953	0.308285	0.653526	0.417166
DOK2	-0.0850899	0.0683021	0.335082	0.309381
DOK3	0.0231268	0.62545	0.855578	0.295409
DOK4	-0.0250087	0.710357	0.893367	0.962076
DOK5	0.0132774	0.832084	0.942648	0.858283
DOK6	0.0796333	0.267949	0.615053	0.327345
DOK7	0.0552711	0.313156	0.656333	0.50499
DOLPP1	0.0595753	0.337191	0.674562	0.403194
DONSON	-0.0174477	0.706736	0.89215	0.742515
DOP1A	0.0142573	0.754764	0.914752	0.866267
DOP1B	-0.00431062	0.924875	0.973314	0.912176
DOT1L	0.0804599	0.0862823	0.374487	0.0698603
DPCD	0.0795703	0.134359	0.461251	0.227545
DPEP1	-0.0770539	0.113016	0.426707	0.896208
DPEP2	-0.0658319	0.162558	0.502457	0.550898
DPF1	0.105552	0.167471	0.507315	0.347305
DPF2	-0.0545439	0.557685	0.821145	0.626747
DPF3	-0.066358	0.402697	0.726247	0.317365
DPH1	0.0520813	0.27654	0.622712	0.560878
DPH2	0.0882203	0.0617155	0.320357	0.155689
DPH6	0.0405944	0.4558	0.761801	0.62475
DPH7	-0.0835562	0.0914545	0.386519	0.636727
DPM3	-0.134031	0.0240207	0.203192	0.0339321
DPP6	0.0924983	0.0617066	0.320357	0.373253
DPP7	-0.067527	0.165631	0.506002	0.586826
DPP8	-0.0926176	0.0986069	0.399436	0.0259481
DPT	-0.0510259	0.38161	0.708066	0.469062
DPYS	0.0131424	0.785093	0.92672	0.508982
DPYSL2	-0.0172966	0.79528	0.929357	0.88024
DPYSL3	0.0626493	0.277857	0.624033	0.49501
DPYSL4	-0.0254155	0.611677	0.850633	0.818363
DPYSL5	-0.142643	0.0335512	0.236985	0.101796
DQX1	-0.0360425	0.436289	0.748921	0.49501
DRAM2	-0.0360733	0.501903	0.791392	0.510978
DRAXIN	0.102798	0.0314427	0.230102	0.0339321
DRC1	-0.0295944	0.526051	0.804433	0.978044
DRC3	0.0659748	0.157515	0.49649	0.167665
DRC7	-0.0291941	0.521125	0.802188	0.762475
DRG1	-0.12109	0.416152	0.734304	0.151394
DRG2	-0.0325142	0.749994	0.912983	0.443114
DRP2	-0.0578179	0.235211	0.581009	0.211155
DSC2	-0.0946586	0.032286	0.233434	0.686627
DSC3	-0.101924	0.0248639	0.205643	0.337325
DSCAML1	0.0148834	0.765386	0.918565	0.774451
DSG1	-0.0322854	0.482806	0.778187	0.293413
DSG2	-0.0617807	0.169272	0.509037	0.546906
DSG3	-0.0887535	0.0486479	0.285274	0.58483
DSN1	-0.0560471	0.236812	0.583684	0.810379
DSP	0.0374018	0.422192	0.737772	0.349301
DST	0.0434081	0.32765	0.668021	0.780439
DSTN	-0.108398	0.362536	0.693319	0.844311
DSTYK	-0.0699043	0.140753	0.471281	0.397206
DTL	0.0472995	0.349325	0.683327	0.127745
DTNA	-0.0623773	0.239544	0.586327	0.159681
DTNB	-0.0118229	0.822139	0.9398	0.361277
DTNBP1	0.023027	0.638795	0.863997	0.728543
DTWD2	0.0698971	0.170774	0.510253	0.329341
DTX1	0.139371	0.0160401	0.162552	0.177645
DTX2	0.0615226	0.198659	0.544211	0.239521
DTX3	-0.0228364	0.796489	0.929364	0.662675
DTX4	0.116813	0.0260393	0.210071	0.187625
DUOX1	0.0661149	0.145588	0.478848	0.271457
DUOX2	0.0176972	0.694654	0.8873	0.570858
DUOXA1	-0.0620199	0.316346	0.659752	0.333333
DUS1L	0.0622534	0.224307	0.569232	0.205589
DUS2	0.095853	0.0569281	0.307935	0.0359281
DUS3L	0.00151954	0.974804	0.991447	0.760479
DUS4L	0.0366028	0.490102	0.783646	0.56487
DUSP1	0.0984279	0.112824	0.426329	0.187625
DUSP15	-0.0945228	0.111482	0.423928	0.449102
DUSP16	0.024797	0.611954	0.850633	0.351297
DUSP19	0.0624699	0.246936	0.595514	0.47505
DUSP2	0.1403	0.00703655	0.104243	0.0978044
DUSP22	0.0513469	0.378622	0.705311	0.317365
DUSP23	-0.0581767	0.365934	0.695133	0.596806
DUSP26	0.0529753	0.416223	0.734304	0.59481
DUSP28	0.101146	0.064925	0.327884	0.0459082
DUSP3	-0.0598446	0.379091	0.705911	0.662675
DUSP4	0.0566983	0.347522	0.682258	0.894212
DUSP6	0.0836851	0.289015	0.63667	0.55489
DUSP7	0.0564348	0.43781	0.750044	0.441118
DUSP8	0.0375657	0.486274	0.780132	0.52495
DUSP9	0.0462849	0.432159	0.745657	0.694611
DUT	-0.0143446	0.834742	0.943096	0.459082
DVL1	0.060386	0.280411	0.626542	0.506986
DVL2	-0.00359936	0.947512	0.980943	0.694611
DVL3	0.106369	0.104808	0.411449	0.145709
DXO	-0.0221498	0.659977	0.873803	0.271457
DYM	-0.0688453	0.190538	0.535782	0.229541
DYNC1I1	0.0604556	0.330101	0.669537	0.40519
DYNC1LI1	0.0403119	0.453013	0.759678	0.828343
DYNC1LI2	-0.0650162	0.269857	0.616997	0.217565
DYNC2LI1	0.118102	0.0206483	0.187556	0.0718563
DYNLRB1	-0.0491617	0.456396	0.761801	0.441118
DYNLRB2	-0.109267	0.133028	0.459858	0.0638723
DYNLT1	-0.196002	0.0328457	0.234597	0.0159681
DYNLT3	-0.02618	0.723204	0.900998	0.830339
DYRK1A	0.0239566	0.748898	0.912983	0.732535
DYRK1B	0.11648	0.0549426	0.302493	0.139721
DYRK2	0.0263322	0.667869	0.877691	0.760479
DYRK4	0.0936427	0.0444816	0.272382	0.0379242
DYSF	0.0260992	0.560276	0.822659	0.522954
DZANK1	-0.0366795	0.428967	0.742709	0.896208
DZIP1	0.0284089	0.544081	0.813497	0.421158
DZIP1L	0.127173	0.00915278	0.119966	0.343313
DZIP3	0.0411391	0.368167	0.696966	0.558882
E2F1	0.00969785	0.856129	0.950372	0.413174
E2F2	0.0559172	0.250118	0.59853	0.333333
E2F4	0.073063	0.165656	0.506002	0.197605
E2F5	-0.151268	0.0042609	0.0786576	0.0898204
E2F6	-0.0551882	0.294031	0.642452	0.510978
E2F8	-0.00565156	0.900846	0.964779	0.922311
E4F1	0.10738	0.0261405	0.210075	0.0399202
EAF1	0.115534	0.0569429	0.307935	0.0738523
EAF2	0.00156258	0.975716	0.99177	0.848303
EAPP	-0.00968384	0.859731	0.951838	0.746507
EBAG9	-0.120056	0.0238905	0.202559	0.0199601
EBF1	-0.00155887	0.990123	0.996495	0.890438
EBF2	0.0517938	0.590331	0.839315	0.924152
EBF3	0.048556	0.544171	0.813497	0.681275
EBF4	0.0649373	0.280655	0.626589	0.55489
EBI3	-0.016272	0.74423	0.911089	0.748503
EBP	-0.00815993	0.870763	0.955267	0.858283
ECE2	-0.0635371	0.181366	0.523783	0.143713
ECH1	-0.00641777	0.889577	0.961913	0.98004
ECHDC2	-0.010967	0.826917	0.941139	0.47505
ECHDC3	0.0459763	0.340951	0.677988	0.343313
ECHS1	0.0244516	0.623304	0.855011	0.674651
ECI1	0.0346987	0.46848	0.769567	0.634731
ECI2	0.070381	0.125444	0.448072	0.437126
ECM1	-0.122005	0.00742422	0.107028	0.131737
ECM2	-0.0465184	0.306612	0.65195	0.646707
ECPAS	-0.00906673	0.844743	0.946047	0.506986
ECRG4	0.0340606	0.521616	0.802188	0.341317
ECSCR	0.0131502	0.786436	0.92694	0.576846
ECSIT	0.081887	0.0774266	0.355015	0.161677
ECT2L	-0.00914547	0.839004	0.943746	0.508982
EDA	0.181297	0.00187925	0.0503772	0.0359281
EDARADD	0.0357678	0.490272	0.783754	0.588822
EDC3	0.116292	0.035892	0.24536	0.0818363
EDC4	0.129921	0.006102	0.0960874	0.0339321
EDDM13	-0.0103383	0.887418	0.961804	0.652695
EDEM1	-0.0342258	0.519598	0.801197	0.862275
EDEM2	0.0417136	0.410961	0.731427	0.702595
EDF1	0.0975471	0.42786	0.741468	0.300797
EDIL3	0.0916537	0.103795	0.409244	0.209581
EDN1	0.139552	0.00372477	0.0731889	0.00399202
EDNRA	-5.46e-05	0.999173	0.999951	0.876248
EDNRB	-0.0873631	0.0665583	0.330157	0.117764
EDRF1	0.0424928	0.368166	0.696966	0.740519
EED	-0.0700281	0.423665	0.738516	0.367265
EEF1A2	0.0305281	0.824809	0.940503	0.792829
EEF1AKMT3	-0.0606008	0.277578	0.623756	0.341317
EEF1AKMT4	0.0404729	0.420582	0.737042	0.403194
EEF1D	0.11199	0.0234352	0.200651	0.295409
EEF2K	-0.00712607	0.880241	0.959404	0.612774
EEFSEC	0.0909501	0.0637486	0.325656	0.125749
EEPD1	0.00200727	0.967422	0.987238	0.820359
EFCAB1	0.0753658	0.174904	0.516049	0.285429
EFCAB10	-0.0620997	0.222733	0.567889	0.724551
EFCAB11	-0.0460733	0.39418	0.719469	0.313373
EFCAB12	-0.048583	0.30353	0.649086	0.786427
EFCAB13	-0.0954886	0.121829	0.442163	0.491018
EFCAB14	-0.0160111	0.734974	0.907865	0.648703
EFCAB2	-0.0858544	0.107723	0.416972	0.46507
EFCAB6	-0.0352938	0.429534	0.743105	0.838323
EFCAB7	0.146755	0.00152576	0.0458093	0.0718563
EFCAB8	-0.143594	0.00265369	0.0603593	0.215569
EFEMP1	-0.0558665	0.278352	0.624284	0.546906
EFHB	0.0510974	0.254879	0.602365	0.596806
EFHC1	-0.0105195	0.819694	0.939049	0.646707
EFHC2	-0.032336	0.483515	0.7787	0.632735
EFHD1	-0.04355	0.448398	0.757698	0.894212
EFHD2	-0.0698878	0.342441	0.678595	0.89022
EFNA1	-0.145689	0.00857577	0.115912	0.141717
EFNA2	0.0540731	0.41729	0.735368	0.754491
EFNA3	-0.110553	0.0983664	0.399436	0.193613
EFNA4	-0.0385148	0.465845	0.766959	0.439122
EFNA5	0.106074	0.217721	0.56276	0.231537
EFNB1	0.0435128	0.487139	0.781067	0.309381
EFNB2	0.051393	0.454794	0.761218	0.253493
EFNB3	0.0428484	0.493813	0.785718	0.157685
EFR3B	0.0318545	0.568181	0.827037	0.812375
EFS	0.0834695	0.0761256	0.352202	0.241517
EGF	-0.03341	0.483663	0.778827	0.610778
EGFL6	-0.00463567	0.922186	0.972636	0.788423
EGFL7	0.0630154	0.202238	0.54578	0.335329
EGFL8	-0.0302586	0.536637	0.808849	0.562874
EGFLAM	-0.0162822	0.715523	0.896813	0.616766
EGLN1	-0.0836251	0.246532	0.595112	0.203593
EGLN2	0.00979399	0.846631	0.946908	0.662675
EGLN3	0.0213344	0.777445	0.922675	0.590818
EGR1	0.00709943	0.894862	0.963245	0.708583
EGR2	0.00668659	0.902665	0.965707	0.758483
EGR3	0.0796236	0.368547	0.697124	0.325349
EHD1	-0.0665627	0.287801	0.635239	0.185629
EHD3	0.0105199	0.860141	0.951838	0.894212
EHF	0.0748021	0.171278	0.510292	0.193613
EHHADH	-0.0217408	0.642461	0.865248	0.88024
EHMT1	-0.0483338	0.312577	0.656333	0.968064
EHMT2	-0.0312516	0.543447	0.813394	0.530938
EID3	0.117368	0.0155968	0.160369	0.0898204
EIF1	-0.0684455	0.721397	0.900067	0.339468
EIF1AD	0.0209883	0.745059	0.911597	0.800797
EIF1B	0.1624	0.384821	0.710655	0.49
EIF2AK3	-0.0155685	0.734241	0.907818	0.982036
EIF2B1	-0.109573	0.0602661	0.316826	0.105578
EIF2B4	0.0550463	0.257571	0.605427	0.333333
EIF2B5	0.108018	0.0210739	0.188605	0.273453
EIF3CL	-0.0499032	0.416128	0.734304	0.792415
EIF3G	0.0900933	0.234637	0.579973	0.219561
EIF3K	-0.0493049	0.582169	0.83488	0.145709
EIF4A2	-0.0398059	0.683297	0.883442	0.279441
EIF4E3	-0.0691049	0.249648	0.59804	0.335329
EIF4EBP2	0.0996542	0.336417	0.673971	0.183633
EIF4EBP3	0.0502365	0.422415	0.737931	0.692615
EIF4ENIF1	0.102655	0.0341066	0.239555	0.0858283
EIPR1	0.0266365	0.639615	0.864039	0.566866
ELAC2	0.130278	0.00407806	0.0766195	0.00998004
ELANE	0.0482693	0.319968	0.661588	0.512974
ELAPOR1	0.0619893	0.181306	0.523783	0.281437
ELAPOR2	0.0278585	0.563245	0.82436	0.588822
ELAVL2	0.185806	0.227993	0.572345	0.289421
ELAVL3	0.0313562	0.764164	0.918565	0.7749
ELF1	0.0983629	0.0449591	0.273488	0.209581
ELF2	0.00425047	0.937483	0.977779	0.878244
ELF3	-0.111979	0.0294694	0.223263	0.393214
ELF4	-0.00350928	0.943386	0.979721	0.351297
ELFN1	-0.0724713	0.170001	0.509563	0.998004
ELFN2	0.00854888	0.873291	0.956643	0.528942
ELK4	-0.101326	0.0403177	0.258547	0.293413
ELL	0.0359803	0.453771	0.760382	0.269461
ELL3	0.108593	0.0182495	0.174867	0.0538922
ELMO1	0.0518978	0.473778	0.772746	0.431138
ELMO2	-0.00149994	0.982351	0.994655	0.948104
ELMO3	-0.0328578	0.482892	0.778187	0.642715
ELMOD1	-0.0565597	0.369245	0.697594	0.237525
ELMOD3	0.0372807	0.43921	0.750665	0.928144
ELOF1	0.0762889	0.254052	0.601874	0.552894
ELOVL1	-0.0568365	0.305154	0.650487	0.642715
ELOVL2	0.0187347	0.716211	0.897376	0.53493
ELOVL4	-0.0697081	0.221553	0.566819	0.502994
ELOVL5	-0.0459806	0.387972	0.713871	0.650699
ELOVL7	0.0445194	0.410324	0.731101	0.55489
ELP1	0.0630699	0.152545	0.488635	0.315369
ELP4	0.0904112	0.0567666	0.30772	0.143713
ELP5	0.0569789	0.2237	0.568798	0.367265
ELP6	0.0471346	0.331476	0.67148	0.580838
EMB	-0.0628179	0.179064	0.521221	0.772455
EMC10	-0.00103179	0.984978	0.995556	0.896208
EMC2	-0.0115412	0.893904	0.962738	0.748503
EMC9	0.0369029	0.525832	0.804433	0.762475
EMCN	-0.00857524	0.854941	0.950038	0.842315
EMD	0.083144	0.136308	0.464356	0.0379242
EME1	0.0712268	0.108236	0.418054	0.299401
EME2	-0.0267524	0.595167	0.842573	0.946108
EMID1	0.0492986	0.31407	0.657515	0.726547
EMILIN1	0.0316516	0.49981	0.789751	0.756487
EMILIN3	0.042333	0.37645	0.703629	0.622754
EML1	0.0276586	0.583473	0.835908	0.620758
EML2	-0.0509523	0.30517	0.650487	0.0998004
EML3	0.0315597	0.507483	0.794696	0.500998
EML4	-0.000623626	0.989587	0.996145	0.708583
EML6	0.101832	0.0423273	0.265495	0.437126
EMP2	-0.115625	0.0257391	0.209325	0.133733
EMSY	-0.00516669	0.922721	0.972928	0.850299
EMX2	-0.0643198	0.650613	0.869193	0.285429
EN2	0.0420265	0.464432	0.76648	0.718563
ENAH	-0.116504	0.0249264	0.205643	0.0598802
ENAM	-0.0074588	0.86959	0.95479	0.566866
ENC1	-0.0501232	0.623271	0.855011	0.650699
ENDOD1	-0.031498	0.500486	0.790248	0.932136
ENDOG	0.060206	0.308159	0.653526	0.688623
ENDOU	-0.0181998	0.699915	0.889637	0.752495
ENDOV	0.110735	0.0258459	0.209653	0.0838323
ENG	-0.211235	5.42E-06	0.00193162	0.0299401
ENGASE	-0.0227398	0.622203	0.855011	0.792415
ENHO	-0.0149862	0.888801	0.961913	0.982036
ENKD1	0.157843	0.00129316	0.0417084	0.011976
ENKUR	-0.00757627	0.879261	0.958934	0.99002
ENO2	0.110454	0.104501	0.410671	0.0698603
ENO3	0.0663107	0.311948	0.656333	0.325349
ENO4	-0.0584638	0.196753	0.542145	0.197605
ENOPH1	0.0274556	0.622777	0.855011	0.664671
ENOSF1	-0.01965	0.704687	0.891798	0.285429
ENOX1	0.0249399	0.668912	0.877968	0.884232
ENOX2	-0.0555078	0.321101	0.662389	0.590818
ENPEP	-0.157155	0.000480846	0.0234127	0.0419162
ENPP1	-0.0448352	0.322202	0.663274	0.88024
ENPP3	0.0194754	0.666708	0.877119	0.706587
ENPP4	0.0172225	0.719903	0.899499	0.38523
ENPP5	0.0311235	0.510517	0.795779	0.550898
ENPP6	-0.0157208	0.748186	0.912937	0.774451
ENSA	0.0469418	0.4828	0.778187	0.419162
ENTPD1	-0.165347	0.000387793	0.0207495	0.199601
ENTPD2	-0.000492075	0.991755	0.997158	0.792415
ENTPD3	-0.0663606	0.164881	0.504984	0.946108
ENTPD4	0.0502704	0.312586	0.656333	0.421158
ENTPD5	0.0681593	0.164722	0.504984	0.283433
ENTPD6	-0.0181649	0.716209	0.897376	0.860279
ENTPD8	-0.0291544	0.534237	0.808139	0.948104
ENTR1	0.0713188	0.143846	0.47615	0.538922
EOGT	0.0620136	0.196642	0.542145	0.297405
EP300	0.138747	0.00709768	0.104598	0.0578842
EP400	0.0111532	0.805188	0.932389	0.610778
EPAS1	-0.113546	0.0160091	0.162485	0.275449
EPB41	0.115777	0.0159274	0.161994	0.0259481
EPB41L1	0.00931241	0.834641	0.943096	0.826347
EPB41L2	-0.0307316	0.510275	0.795511	0.686627
EPB41L3	0.0366387	0.415685	0.734263	0.528942
EPB41L4A	0.0843239	0.0856388	0.373626	0.337325
EPB41L4B	0.0785305	0.0991152	0.400486	0.397206
EPB41L5	0.0640152	0.167455	0.507315	0.195609
EPC1	0.0534606	0.307406	0.652628	0.60479
EPC2	0.0375662	0.510047	0.795376	0.812375
EPCAM	-0.0750099	0.129032	0.453548	0.221557
EPDR1	0.0289563	0.588269	0.838318	0.610778
EPGN	-0.109821	0.0352625	0.24372	0.0658683
EPHA1	0.0449929	0.324254	0.665049	0.179641
EPHA10	0.126609	0.00873122	0.117449	0.239521
EPHA2	-0.0258906	0.591131	0.83971	0.882236
EPHA3	0.183136	0.000234363	0.0145049	0.0219561
EPHA4	-0.0404961	0.520303	0.801819	0.319361
EPHA5	0.103694	0.0433752	0.269515	0.333333
EPHA6	0.129296	0.00926652	0.120336	0.295409
EPHA7	0.06606	0.334965	0.673388	0.421158
EPHB1	0.0430261	0.398226	0.722583	0.572854
EPHB2	0.0711999	0.169667	0.509301	0.365269
EPHB3	0.131129	0.015532	0.160369	0.0419162
EPHB4	0.0247591	0.611863	0.850633	0.291417
EPHB6	0.0541308	0.252431	0.600616	0.758483
EPHX1	-0.199849	3.95E-05	0.00617681	0.0219561
EPHX2	-0.100349	0.0269493	0.212442	0.351297
EPHX3	0.0466327	0.344453	0.680028	0.131737
EPHX4	-0.00326928	0.953509	0.981671	0.896208
EPM2A	0.00278537	0.963393	0.985205	0.812375
EPM2AIP1	-0.0918823	0.0746064	0.349186	0.822355
EPN1	-0.0207785	0.6781	0.881044	0.670659
EPN2	0.00412373	0.931814	0.975753	0.9002
EPN3	0.0579453	0.204961	0.548365	0.327345
EPO	0.113544	0.0266699	0.211313	0.0139721
EPOP	0.117096	0.0244883	0.204391	0.0399202
EPOR	0.0432032	0.365077	0.694795	0.207585
EPS15	0.0103979	0.826284	0.941139	0.936128
EPS15L1	0.0499803	0.319011	0.661571	0.349301
EPS8L1	0.185359	0.000191228	0.0135953	0.0219561
EPS8L2	-0.152769	0.0228279	0.197404	0.131737
EPS8L3	-0.0600954	0.200871	0.545229	0.974052
EPSTI1	-0.0160557	0.741232	0.909131	0.582834
EPYC	0.0410127	0.40571	0.727264	0.7749
ERAP1	0.0729055	0.106382	0.415016	0.540918
ERAP2	-0.0909081	0.097126	0.398231	0.0558882
ERBB2	-0.0110347	0.812514	0.935001	0.872255
ERBB3	-0.0121967	0.798859	0.930619	0.339321
ERBB4	-0.00265048	0.960226	0.983588	0.656687
ERC1	0.107918	0.0515281	0.293668	0.143713
ERC2	-0.0698145	0.279429	0.625092	0.203593
ERCC3	-0.000285436	0.995546	0.998383	0.938124
ERCC5	0.0898766	0.0522303	0.295212	0.129741
ERCC6L2	0.15494	0.000370447	0.0202469	0.0479042
EREG	-0.145297	0.00544016	0.0903803	0.173653
ERF	0.0344977	0.557214	0.820947	0.333333
ERFE	0.037106	0.48049	0.777179	0.706587
ERFL	0.105602	0.0483526	0.28408	0.195609
ERG	0.005435	0.928247	0.974337	0.948104
ERG28	-0.0199009	0.780258	0.924339	0.956175
ERI3	-0.0793989	0.312176	0.656333	0.44511
ERICH3	-0.0156273	0.759426	0.917225	0.453094
ERICH6	-0.150233	0.00105284	0.0371691	0.215569
ERMAP	-0.121001	0.010519	0.1313	0.177645
ERMARD	-0.08408	0.0646217	0.327	0.540918
ERMN	0.0655881	0.161335	0.501216	0.115768
ERMP1	0.102328	0.0251942	0.2066	0.0419162
ERN1	-0.0114287	0.807812	0.933603	0.766467
ERN2	-0.000739666	0.98693	0.995772	0.806387
ERO1B	0.0174465	0.75129	0.913672	0.505976
ERP27	0.0238421	0.611246	0.850633	0.283433
ERP29	0.0337542	0.535181	0.808348	0.512974
ERRFI1	-0.053178	0.28099	0.626965	0.620758
ESCO1	0.0696449	0.132518	0.459339	0.279441
ESCO2	0.0755823	0.103688	0.409048	0.0418327
ESM1	-0.116614	0.0325479	0.234008	0.333333
ESPL1	0.0232468	0.601743	0.845225	0.536926
ESPN	0.0520193	0.29695	0.644505	0.223553
ESPNL	0.166673	0.00122025	0.0403863	0.185629
ESR1	0.012872	0.795969	0.929357	0.588822
ESR2	0.130901	0.00589394	0.0943952	0.0858283
ESRP1	-0.0060592	0.917885	0.971079	0.858566
ESRP2	0.0962326	0.0506398	0.290598	0.0718563
ESRRA	0.086977	0.164845	0.504984	0.297405
ESRRB	-0.0952247	0.057153	0.308464	0.0339321
ESRRG	0.101722	0.35537	0.687843	0.488048
ESS2	0.0752751	0.144918	0.477441	0.295409
ESYT1	-0.00562205	0.902581	0.965707	0.520958
ESYT2	-0.0128766	0.791136	0.928919	0.60479
ESYT3	-0.0120037	0.793192	0.928981	0.664671
ETFA	-0.0159602	0.7744	0.921935	0.552894
ETFBKMT	0.11582	0.0202212	0.185702	0.0339321
ETFDH	0.138944	0.00492771	0.0857513	0.0598802
ETFRF1	0.0266789	0.714859	0.896305	0.53493
ETHE1	0.0653403	0.222871	0.567889	0.129741
ETNK1	0.0176717	0.754356	0.914634	0.522954
ETNK2	-0.117357	0.0173493	0.16971	0.00998004
ETNPPL	0.0618415	0.18448	0.528075	0.327345
ETS1	-0.0644174	0.246237	0.594805	0.664671
ETS2	-0.104468	0.0299041	0.22435	0.0878244
ETV1	0.0462846	0.454596	0.761218	0.443114
ETV2	0.01821	0.73853	0.908724	0.698603
ETV3	-0.0979273	0.0487496	0.28535	0.115768
ETV5	0.049275	0.39696	0.721298	0.427146
ETV6	0.00849483	0.894971	0.963245	0.409182
ETV7	0.0135201	0.819917	0.939049	0.992016
EVA1C	-0.0209291	0.664105	0.875955	0.592814
EVI2A	-0.034695	0.4716	0.771875	0.826347
EVI5	0.105664	0.0328148	0.234597	0.225549
EVI5L	0.00480749	0.938626	0.978123	0.9501
EVL	0.0862906	0.124739	0.447391	0.215569
EVPL	0.00699213	0.879385	0.958934	0.914172
EWSR1	-0.00477805	0.943435	0.979721	0.714571
EXD1	0.109416	0.0179307	0.172992	0.133733
EXD2	-0.0628552	0.192953	0.537954	0.329341
EXD3	0.0395398	0.526554	0.804433	0.644711
EXO5	-0.0313091	0.50658	0.794541	0.139721
EXOC2	0.0678202	0.156496	0.494941	0.467066
EXOC3	-0.0321964	0.521711	0.802188	0.998004
EXOC3L1	-0.00449546	0.921176	0.972209	0.55489
EXOC3L2	0.0100993	0.845557	0.946334	0.844311
EXOC3L4	0.0312197	0.507087	0.794695	0.684631
EXOC6	0.0654462	0.21242	0.556584	0.0798403
EXOC6B	0.0100846	0.867661	0.954252	0.788423
EXOC7	0.0511504	0.309646	0.653901	0.816367
EXOSC10	0.0357461	0.437874	0.750044	0.652695
EXOSC4	0.0165682	0.811581	0.935001	0.982036
EXOSC5	0.0461858	0.374964	0.70179	0.576846
EXOSC6	0.105497	0.0979834	0.399436	0.187625
EXOSC8	-0.00116603	0.984502	0.995556	0.826347
EXPH5	-0.0174682	0.699287	0.889421	0.323353
EXTL1	0.0148695	0.740773	0.909131	0.92016
EXTL3	0.0853831	0.109669	0.420306	0.261477
EYA1	-0.0292128	0.621884	0.855011	0.389222
EYA2	0.051764	0.295748	0.643694	0.239521
EYA3	0.0985076	0.0856159	0.373626	0.0798403
EYA4	-0.0053524	0.927811	0.974189	0.62475
EYS	0.0262527	0.678672	0.881245	0.479042
EZH1	-0.00598089	0.926174	0.973651	0.958084
EZH2	-0.057465	0.368874	0.697124	0.56487
EZR	-0.00945637	0.869894	0.95479	0.898204
F10	-0.149827	0.00181132	0.0496949	0.169661
F11R	-0.0709761	0.156259	0.494404	0.982036
F12	-0.0989965	0.0311361	0.229326	0.311377
F13A1	0.0317586	0.494839	0.786365	0.291417
F2	0.0199691	0.663236	0.875436	0.227545
F2R	-0.0285054	0.55284	0.818747	0.804391
F2RL1	-0.0606707	0.207297	0.550479	0.449102
F2RL2	0.0416263	0.397005	0.721298	0.39521
F2RL3	-0.0800817	0.103219	0.408398	0.431138
F5	0.0292883	0.583999	0.836307	0.566866
F7	-0.0568274	0.226465	0.5703	0.453094
F8	0.00978809	0.841293	0.944473	0.606786
FA2H	-0.101265	0.0386476	0.252397	0.497006
FAAH	0.0460105	0.324255	0.665049	0.39521
FAAP100	-0.214637	4.57E-06	0.00193162	0.0858283
FABP1	0.165526	0.00206134	0.0532307	0.0399202
FABP3	-0.0711308	0.234773	0.580055	0.92016
FABP4	-0.0873214	0.169504	0.509189	0.463074
FABP5	-0.0730873	0.218458	0.562939	0.522954
FABP7	0.0420656	0.534989	0.808348	0.42515
FADS2	0.0155844	0.760065	0.917225	0.728543
FADS3	-0.0208991	0.686282	0.883821	0.852295
FAH	0.0131005	0.792053	0.928981	0.876248
FAHD2A	0.0429093	0.395864	0.720661	0.824351
FAHD2B	0.0709931	0.144967	0.477441	0.530938
FAIM	-0.0889465	0.103007	0.408364	0.283433
FAIM2	-0.0801626	0.164988	0.504984	0.257485
FAM102A	0.0407175	0.469876	0.770288	0.429142
FAM102B	-0.0620498	0.262926	0.609918	0.179641
FAM107A	0.0472573	0.414219	0.733515	0.666667
FAM107B	0.125265	0.00875122	0.117577	0.0479042
FAM110A	0.0526752	0.328922	0.668355	0.0818363
FAM110B	-0.00351858	0.95415	0.982062	0.924152
FAM110D	-0.0598865	0.279932	0.625969	0.882236
FAM111A	-0.0414141	0.409858	0.730736	0.48503
FAM111B	-0.134727	0.0299772	0.224709	0.105788
FAM117A	0.117242	0.0198753	0.183724	0.105788
FAM117B	0.00736031	0.892438	0.962079	0.94012
FAM118A	0.0337054	0.529494	0.806163	0.828343
FAM118B	0.103994	0.0987571	0.399535	0.0518962
FAM120C	0.0190888	0.699808	0.889637	0.656687
FAM124A	-0.162874	0.000599141	0.0259451	0.0259481
FAM126B	-0.0221785	0.694541	0.8873	0.762475
FAM131A	0.0250442	0.660534	0.873937	0.510978
FAM131B	0.0951422	0.122122	0.442572	0.566866
FAM131C	0.0722691	0.155107	0.493599	0.616766
FAM133A	-0.0592438	0.304817	0.650061	0.221557
FAM135A	0.00280825	0.951712	0.981392	0.994012
FAM13A	-0.0357433	0.433566	0.746809	0.423154
FAM13B	0.0844584	0.0829196	0.367118	0.209581
FAM13C	0.0268538	0.555686	0.820275	0.984032
FAM151A	-0.0153313	0.735766	0.907865	0.904192
FAM161A	-0.113908	0.0134318	0.149731	0.281437
FAM161B	0.0130866	0.768915	0.919415	0.622754
FAM162A	0.143601	0.00542137	0.0903803	0.011976
FAM162B	0.0404479	0.42441	0.739074	0.497006
FAM163B	-0.0698145	0.231267	0.57632	0.538922
FAM166A	0.0565996	0.226798	0.570873	0.696607
FAM166B	0.0702302	0.147897	0.482447	0.540918
FAM167B	0.0495239	0.373797	0.700878	0.728543
FAM168A	0.054869	0.648406	0.867757	0.700599
FAM168B	-0.167622	0.0569016	0.307935	0.189621
FAM169A	0.0271311	0.569498	0.827722	0.497006
FAM171A1	0.00897655	0.849226	0.947386	0.824351
FAM171A2	0.134406	0.0187132	0.176811	0.127745
FAM171B	0.048093	0.328675	0.668211	0.437126
FAM172A	-0.0451434	0.45696	0.762011	0.592814
FAM174A	-0.0866194	0.106117	0.414565	0.207585
FAM174C	-0.0557308	0.456492	0.761801	0.620758
FAM177A1	-0.0552051	0.289911	0.637647	0.640719
FAM178B	0.0240678	0.609659	0.85026	0.528942
FAM180B	0.0833149	0.132796	0.459339	0.275449
FAM181B	0.0652852	0.21834	0.562939	0.329341
FAM183A	0.0573231	0.337014	0.674463	0.888224
FAM184A	0.0570025	0.218253	0.562939	0.656687
FAM184B	0.020139	0.663071	0.875436	0.598802
FAM185A	0.0475103	0.318411	0.661378	0.305389
FAM186A	0.0139459	0.775023	0.922214	0.810379
FAM186B	-0.0439399	0.335706	0.673505	0.724551
FAM189A1	0.00797505	0.866101	0.953515	0.61477
FAM189A2	-0.0231574	0.622672	0.855011	0.680639
FAM193A	0.0273812	0.549827	0.817133	0.57485
FAM193B	0.00696668	0.880774	0.959423	0.856287
FAM199X	-0.0667792	0.393129	0.718826	0.341317
FAM200A	0.138043	0.0424673	0.265929	0.493014
FAM204A	0.0460784	0.349341	0.683327	0.345309
FAM20A	0.0485557	0.307059	0.652202	0.403194
FAM20B	-0.0714033	0.259842	0.607701	0.277445
FAM210B	-0.000775962	0.987633	0.995772	0.319361
FAM214A	0.104651	0.0222761	0.194424	0.0718563
FAM214B	0.0682141	0.166686	0.507205	0.62475
FAM216A	-0.0493444	0.319791	0.661588	0.313373
FAM216B	-0.0302127	0.549205	0.816951	0.646707
FAM217A	0.266196	1.55E-08	8.73E-05	0.00199601
FAM217B	-0.0520896	0.26916	0.616325	0.826347
FAM219A	0.0624588	0.53732	0.809408	0.513944
FAM219B	0.0526717	0.309672	0.653901	0.449102
FAM222A	-0.0839251	0.116648	0.432021	0.223553
FAM222B	0.0941616	0.0871615	0.376477	0.171315
FAM227A	-0.132452	0.00581985	0.0936222	0.229541
FAM227B	-0.104102	0.0269633	0.212442	0.317365
FAM228A	-0.148542	0.0194406	0.181645	0.0638723
FAM228B	0.00995385	0.8395	0.943771	0.782435
FAM229A	0.17645	0.00261168	0.0596448	0.0259481
FAM234A	0.00406302	0.928299	0.974337	0.622754
FAM234B	0.0232766	0.622628	0.855011	0.694611
FAM237B	0.154319	0.00407075	0.0766195	0.0359281
FAM240C	-0.0884507	0.201513	0.545407	0.477046
FAM241A	0.0202153	0.739057	0.908724	0.700599
FAM241B	0.0384331	0.541777	0.812214	0.38523
FAM25A	0.0871398	0.179741	0.521659	0.175649
FAM3A	0.00907782	0.869903	0.95479	0.666667
FAM3B	-0.137673	0.0150222	0.157922	0.0199601
FAM43A	0.0843476	0.107315	0.41621	0.101796
FAM43B	0.0623422	0.29005	0.637828	0.169661
FAM47E	-0.110116	0.0253194	0.207174	0.0399202
FAM50B	-0.019374	0.750214	0.913153	0.888224
FAM53A	0.0867893	0.144984	0.477441	0.383234
FAM53B	-0.0318759	0.523522	0.803043	0.904192
FAM53C	0.0739777	0.233361	0.578597	0.297405
FAM71D	-0.0176504	0.70349	0.891457	0.780439
FAM71F1	0.111528	0.0211111	0.188605	0.0459082
FAM71F2	-0.039893	0.40377	0.726967	0.956088
FAM72A	0.0820789	0.191254	0.536454	0.111776
FAM72B	0.0816165	0.193767	0.538273	0.111776
FAM72C	0.0816165	0.193767	0.538273	0.111776
FAM72D	0.0816165	0.193767	0.538273	0.111776
FAM76A	-0.0978193	0.272131	0.619725	0.37525
FAM76B	0.126826	0.184384	0.528075	0.205589
FAM78A	0.0524623	0.4313	0.74487	0.640719
FAM78B	-0.105108	0.318566	0.661515	0.253493
FAM81A	0.0198019	0.740822	0.909131	0.688623
FAM83A	0.0830707	0.0915658	0.386699	0.275449
FAM83B	0.0562123	0.208997	0.552456	0.147705
FAM83C	0.174797	0.000131491	0.0111539	0.00199601
FAM83D	-0.0482373	0.296697	0.644265	0.483034
FAM83E	0.0432067	0.404645	0.726967	0.54491
FAM83F	-0.0925584	0.0565154	0.306688	0.159681
FAM83G	0.00241025	0.957689	0.983278	0.782435
FAM83H	0.0455677	0.348655	0.682681	0.532934
FAM86B1	0.0964177	0.0366901	0.247388	0.175649
FAM86B2	0.100595	0.0295377	0.223263	0.153693
FAM89A	-0.000531468	0.992804	0.99767	0.592814
FAM89B	0.0142022	0.831294	0.942501	0.810379
FAM8A1	-0.0304651	0.574844	0.83115	0.642715
FAM98C	0.0306859	0.535367	0.808377	0.906188
FAN1	-0.0567694	0.218664	0.562939	0.53493
FANCA	-0.0538646	0.232171	0.577131	0.91018
FANCC	0.0922272	0.0410924	0.2608	0.101796
FANCD2	-0.0535951	0.230981	0.576123	0.91018
FANCE	-0.00992459	0.832977	0.943004	0.758483
FANCF	-0.0721488	0.148009	0.482447	0.135729
FANCG	0.0339083	0.459658	0.76363	0.431138
FANCI	-0.0850659	0.0543675	0.30059	0.502994
FANCL	-0.047418	0.343543	0.679073	0.644711
FANCM	-0.0125715	0.78134	0.925038	0.986028
FANK1	0.00413415	0.932479	0.976258	0.856287
FAR1	-0.0203539	0.751762	0.913949	0.722555
FAR2	0.00503572	0.917219	0.970945	0.948104
FARP1	0.00326796	0.945846	0.980728	0.652695
FARS2	0.122831	0.0122867	0.142239	0.143713
FASN	0.0110433	0.811774	0.935001	0.794411
FASTK	0.0702611	0.175364	0.516323	0.50499
FASTKD1	0.0194279	0.666038	0.877119	0.387226
FASTKD5	0.0504882	0.268661	0.615883	0.177645
FAT2	0.0279367	0.534232	0.808139	0.58483
FAT3	0.168016	0.000177206	0.0129885	0.117764
FAXC	0.0706097	0.322246	0.663274	0.638723
FAXDC2	-0.0193853	0.695377	0.887569	0.99002
FBF1	0.0155885	0.728723	0.904307	0.962076
FBH1	-0.0443301	0.33755	0.674647	0.315369
FBLIM1	0.0386892	0.418902	0.735863	0.776447
FBLN7	0.0202769	0.681564	0.882476	0.473054
FBP1	-0.131675	0.0138282	0.15173	0.115768
FBRS	-0.00377158	0.946756	0.980943	0.60479
FBRSL1	0.0328151	0.599186	0.844489	0.62475
FBXL12	-0.0912466	0.123448	0.445762	0.520958
FBXL13	-0.180838	0.000162126	0.0125888	0.0518962
FBXL14	0.150591	0.117517	0.43276	0.253493
FBXL15	0.0994043	0.106272	0.414736	0.0518962
FBXL16	0.0221257	0.731761	0.90617	0.419162
FBXL17	0.105095	0.0942597	0.391857	0.40519
FBXL19	-0.0279416	0.665097	0.876502	0.906375
FBXL2	0.022749	0.70777	0.89215	0.508982
FBXL20	-0.134903	0.252143	0.600312	0.0898204
FBXL22	-0.045497	0.438849	0.750665	0.674651
FBXL3	-0.0547944	0.406466	0.727952	0.423154
FBXL5	0.0881584	0.0782404	0.356643	0.265469
FBXL6	0.14734	0.00244254	0.05727	0.0538922
FBXL7	-0.00317464	0.961891	0.984361	0.976048
FBXL8	-0.0280682	0.565829	0.82537	0.560878
FBXO10	0.0134312	0.78616	0.92694	0.882236
FBXO15	-0.08753	0.0559144	0.30501	0.576846
FBXO16	-0.042087	0.391801	0.717283	0.153693
FBXO17	-0.0203663	0.74939	0.912983	0.894212
FBXO2	0.0523587	0.319483	0.661571	0.726547
FBXO21	-0.0741831	0.216532	0.562229	0.626747
FBXO24	0.13812	0.0047192	0.0836966	0.0658683
FBXO25	-0.0689138	0.208542	0.55179	0.906188
FBXO3	-0.0237112	0.688934	0.885267	0.846307
FBXO31	-0.0603168	0.297352	0.644763	0.738523
FBXO32	0.0221973	0.740836	0.909131	0.693227
FBXO33	0.0428598	0.427993	0.741468	0.532934
FBXO34	-0.00985155	0.83123	0.942501	0.718563
FBXO36	-0.0736943	0.149498	0.485345	0.273453
FBXO38	-0.00550909	0.914701	0.969465	0.906188
FBXO39	0.119338	0.0165204	0.165575	0.129741
FBXO40	0.0148171	0.760559	0.917315	0.934132
FBXO41	-0.0315454	0.56136	0.822891	0.62475
FBXO42	0.0876668	0.085808	0.373626	0.249501
FBXO43	-0.0440529	0.332959	0.672187	0.654691
FBXO44	-0.0865205	0.135934	0.463862	0.147705
FBXO45	-0.00394231	0.95444	0.982069	0.936255
FBXO46	0.0242755	0.64371	0.865591	0.922156
FBXO47	0.127739	0.00921848	0.120256	0.0339321
FBXO48	-0.150233	0.00330075	0.0680039	0.0838323
FBXO6	-0.136194	0.00682799	0.103579	0.115768
FBXO7	0.00814815	0.865053	0.953493	0.401198
FBXO8	0.0172809	0.808583	0.933741	0.467066
FBXO9	-0.0369343	0.482524	0.778187	0.712575
FBXW10	-0.0323854	0.474574	0.773263	0.976048
FBXW11	0.0479157	0.732006	0.906274	0.790837
FBXW12	-0.0828427	0.144344	0.477007	0.864271
FBXW2	0.0913675	0.242651	0.58994	0.351297
FBXW5	0.0608125	0.239879	0.586364	0.317365
FBXW7	-0.0038467	0.948357	0.981122	0.57485
FBXW9	0.0451327	0.377398	0.704664	0.337325
FCER1G	-0.0866702	0.16634	0.506991	0.229541
FCGBP	0.0277086	0.655328	0.871937	0.714571
FCGR3A	-0.116579	0.0145245	0.155463	0.273453
FCGRT	-0.0572769	0.269275	0.616463	0.46507
FCHO1	0.0105982	0.824465	0.940492	0.57485
FCHO2	0.158328	0.00208189	0.0533942	0.0299401
FCHSD1	0.0795508	0.0931349	0.389827	0.10978
FCHSD2	0.0738632	0.158477	0.497681	0.666667
FCMR	-0.067921	0.172451	0.511898	0.608782
FCRL5	-0.197651	0.00022673	0.0145049	0.0299401
FCRL6	-0.15697	0.0091109	0.119836	0.00998004
FCRLA	-0.0842041	0.0694036	0.337214	0.197605
FCSK	-0.0392148	0.382945	0.708933	0.634731
FDFT1	-0.0552386	0.258457	0.607002	0.37525
FDX1	-0.117525	0.0388338	0.253246	0.121756
FDX2	0.0662094	0.222818	0.567889	0.219561
FDXACB1	0.0610706	0.180216	0.522547	0.389222
FDXR	-0.00481196	0.917488	0.970947	0.461078
FEM1A	0.0250775	0.698535	0.889191	0.239521
FEM1B	0.176721	0.0330164	0.235273	0.0438247
FEM1C	-0.0898112	0.28362	0.630585	0.51497
FER	-0.0549907	0.275641	0.622181	0.796407
FER1L5	-0.081177	0.0655747	0.328391	0.700599
FER1L6	0.0344061	0.434472	0.747397	0.794411
FERMT1	-0.0199899	0.672559	0.878667	0.347305
FERMT2	0.0971895	0.179756	0.521659	0.227545
FERMT3	0.0139357	0.777542	0.922675	0.810379
FES	-0.145225	0.00267579	0.0606344	0.0239521
FEZ1	0.019575	0.739732	0.908843	0.620758
FGB	-0.104509	0.0253912	0.20746	0.197605
FGD2	0.127071	0.00665709	0.101837	0.0818363
FGD3	-0.0390325	0.40148	0.725637	0.892216
FGD4	-0.0725044	0.120942	0.441104	0.654691
FGD5	0.160636	0.00117562	0.0393938	0.0199601
FGD6	0.0116699	0.796971	0.929364	0.866267
FGF1	-0.00536597	0.938682	0.978123	0.598802
FGF10	0.0265259	0.723024	0.900899	0.546906
FGF11	0.122874	0.0781501	0.35652	0.241517
FGF12	0.00393329	0.980377	0.993347	0.845545
FGF13	0.138731	0.27635	0.622534	0.201597
FGF14	-0.123413	0.181836	0.524513	0.229541
FGF17	0.0484323	0.528303	0.805438	0.710579
FGF18	0.0241819	0.800198	0.931004	0.50499
FGF20	0.105952	0.126023	0.448254	0.113546
FGF22	0.0682536	0.223542	0.568525	0.297405
FGF8	-0.0359353	0.644344	0.865771	0.421158
FGFBP1	-0.0430948	0.347354	0.682258	0.816367
FGFBP3	0.0425411	0.439633	0.750881	0.506986
FGFR1	0.080088	0.159175	0.497681	0.139721
FGFR1OP2	-0.014046	0.843901	0.945735	0.948104
FGFR2	-0.0610615	0.285446	0.632396	0.730539
FGFR3	0.0799797	0.11284	0.426329	0.397206
FGFR4	0.0793512	0.0917735	0.386742	0.141717
FGFRL1	0.0535241	0.319083	0.661571	0.231537
FGG	-0.00637864	0.891124	0.961913	0.58483
FGGY	0.0882812	0.0655816	0.328391	0.261477
FGL1	-0.00518239	0.915718	0.969769	0.974052
FGL2	0.00749182	0.878624	0.958901	0.586826
FGR	0.00364888	0.94157	0.97941	0.413174
FHAD1	-0.00373226	0.93273	0.976258	0.89022
FHDC1	0.0117462	0.803224	0.9318	0.546906
FHL1	0.00107872	0.986919	0.995772	0.42515
FHL2	0.214735	0.000583368	0.025557	0.00199601
FHL3	-0.16052	0.0244316	0.204217	0.173653
FHL5	0.0631275	0.226205	0.570019	0.259481
FHOD1	0.0715887	0.123255	0.445357	0.0299401
FHOD3	0.102975	0.0234116	0.200602	0.121756
FIBCD1	0.133187	0.00757565	0.108379	0.117764
FIBIN	0.109637	0.0874272	0.376854	0.115768
FICD	0.0896406	0.0696775	0.337455	0.117764
FIG4	-0.00947122	0.854763	0.950038	0.806387
FIGN	0.0196557	0.730332	0.905396	0.918164
FIGNL2	0.102451	0.0633227	0.324216	0.261477
FILIP1	0.102878	0.0363236	0.246255	0.115768
FILIP1L	0.216739	2.75E-06	0.00147439	0.00598802
FIS1	0.0259268	0.735685	0.907865	0.626243
FITM1	0.184913	0.0031478	0.0659643	0.0219561
FITM2	-0.0304469	0.556243	0.820697	0.756487
FKBP15	-0.0150191	0.735603	0.907865	0.57485
FKBP1B	-0.148983	0.391227	0.716814	0.522
FKBP4	-0.000578285	0.990646	0.996678	0.688623
FKBP5	-0.0502943	0.335948	0.673632	0.353293
FKBP6	0.0836568	0.0916616	0.386742	0.309381
FKBP8	0.0349586	0.555067	0.820211	0.734531
FKBPL	-0.0296171	0.539582	0.811232	0.600798
FLACC1	-0.0216876	0.641641	0.865072	0.856287
FLAD1	-0.0300043	0.52584	0.804433	0.730539
FLCN	0.0318513	0.538176	0.810179	0.818363
FLI1	0.082361	0.182059	0.524513	0.399202
FLII	0.0436269	0.370417	0.698621	0.702595
FLNA	0.114537	0.0182804	0.174867	0.209581
FLNB	0.0546231	0.241891	0.589232	0.333333
FLNC	-0.0677607	0.164925	0.504984	0.191617
FLOT1	0.0200507	0.777008	0.922675	0.656687
FLOT2	-0.0640347	0.268569	0.615883	0.223553
FLRT1	0.0866463	0.0864479	0.374785	0.38523
FLRT3	0.0574148	0.299149	0.646028	0.61477
FLT1	-0.11596	0.0105758	0.131394	0.295409
FLT4	0.0589544	0.19098	0.535821	0.189621
FLVCR1	-0.0640238	0.200091	0.544976	0.518962
FLVCR2	-0.0641411	0.19186	0.537203	0.0898204
FLYWCH1	-0.0100095	0.833789	0.943096	0.914172
FLYWCH2	-0.15986	0.0693854	0.337214	0.181637
FMC1	0.0054767	0.933445	0.976303	0.876248
FMN1	0.144449	0.00286901	0.0624801	0.105788
FMNL1	0.0245873	0.598952	0.844489	0.794411
FMNL2	-0.0688543	0.196094	0.541796	0.145709
FMNL3	0.111233	0.0428389	0.26766	0.11976
FMO1	-0.0258689	0.581912	0.834738	0.928144
FMO2	-0.00733588	0.874911	0.957033	0.678643
FMO3	-0.0432827	0.404769	0.727072	0.636727
FMO4	-0.19355	0.000107292	0.00990164	0.00399202
FMO5	-0.0196961	0.674554	0.878927	0.323353
FMOD	0.0506445	0.368721	0.697124	0.0518962
FMR1	0.0283955	0.621102	0.854784	0.467066
FN3K	-0.0366192	0.487173	0.781067	0.497006
FN3KRP	0.121475	0.017075	0.167902	0.0638723
FNBP1	0.00333196	0.949277	0.981214	0.770459
FNBP1L	-0.0614684	0.378203	0.705165	0.461078
FNBP4	0.0342609	0.461477	0.76456	0.62475
FNDC1	-0.0192032	0.688774	0.885263	0.716567
FNDC10	0.0769515	0.237625	0.584406	0.0159681
FNDC11	0.0805144	0.111822	0.424669	0.271457
FNDC4	0.050154	0.473757	0.772746	0.766467
FNDC5	0.0217238	0.754609	0.914752	0.992016
FNDC7	-0.00670097	0.883643	0.960116	0.373253
FNDC8	0.0176903	0.712154	0.894682	0.417166
FNIP2	0.0493524	0.283367	0.630395	0.329341
FNTA	0.11623	0.0351463	0.243365	0.0838323
FNTB	0.0476869	0.401875	0.725637	0.457086
FOCAD	0.0885615	0.0454984	0.27481	0.113772
FOLR1	-0.0545334	0.28429	0.631574	0.469062
FOLR3	-0.0173706	0.797803	0.929862	0.377246
FOS	-0.0777535	0.166573	0.507205	0.183633
FOSB	-0.098202	0.1258	0.448072	0.319361
FOSL2	-0.0879212	0.209177	0.552529	0.50499
FOXA1	0.0873999	0.126287	0.448254	0.139721
FOXA3	0.03715	0.485488	0.779426	0.61477
FOXC1	0.0452038	0.450205	0.758475	0.602794
FOXC2	0.119289	0.0481055	0.283422	0.0638723
FOXD2	0.150621	0.00961843	0.123772	0.0199601
FOXD4L4	0.0966914	0.0576325	0.309663	0.253493
FOXF1	0.0943182	0.161328	0.501216	0.243513
FOXF2	-0.0329171	0.595918	0.842895	0.55489
FOXG1	-0.00415736	0.956075	0.982696	0.998004
FOXH1	0.0897086	0.0694661	0.337214	0.0718563
FOXJ1	0.0643091	0.224326	0.569232	0.556886
FOXJ2	0.09879	0.0480346	0.283152	0.187625
FOXJ3	0.047474	0.400578	0.725097	0.646707
FOXK1	0.00479995	0.935925	0.976878	0.954092
FOXK2	0.0991901	0.0620017	0.320955	0.127745
FOXL2	0.0632965	0.369489	0.697765	0.271457
FOXN1	0.117879	0.0126932	0.144795	0.0918164
FOXN2	0.0240429	0.636878	0.862889	0.399202
FOXN3	0.0128841	0.827362	0.941139	0.750499
FOXO1	0.00837476	0.871933	0.9559	0.848303
FOXO3	0.138724	0.0119245	0.140663	0.0359281
FOXO4	-0.0248742	0.639066	0.863997	0.862275
FOXO6	0.110862	0.0612604	0.319024	0.245509
FOXP1	-0.0109489	0.858007	0.951098	0.692615
FOXP2	0.0333042	0.615032	0.852368	0.654691
FOXP3	-0.0645063	0.184603	0.528075	0.550898
FOXP4	0.0353671	0.493413	0.785718	0.746507
FOXRED1	0.0205242	0.657035	0.872784	0.145709
FOXRED2	0.0245232	0.591073	0.83971	0.600798
FOXS1	0.104021	0.0333364	0.235777	0.175649
FPGS	-0.0728694	0.117282	0.43276	0.229541
FPR2	0.0156623	0.768709	0.919321	0.548902
FRA10AC1	-0.0166079	0.745803	0.911924	0.679283
FRAT1	-0.0401861	0.506689	0.794541	0.331337
FREM3	0.000965695	0.986856	0.995772	0.249501
FRG1	0.096396	0.181621	0.524056	0.642715
FRK	0.0071555	0.877176	0.958222	0.862275
FRMD3	0.0456047	0.382945	0.708933	0.499002
FRMD4A	0.0523422	0.356349	0.688542	0.355289
FRMD4B	0.0942544	0.0459205	0.276038	0.217565
FRMD5	0.0200733	0.768755	0.919321	0.678643
FRMD7	0.0963686	0.0380102	0.250321	0.570858
FRMD8	0.00570106	0.906658	0.967681	0.806387
FRMPD3	-0.0191032	0.698543	0.889191	0.622754
FRMPD4	0.011479	0.805735	0.932543	0.497006
FRRS1	-0.155974	0.000596409	0.0259265	0.0339321
FRRS1L	-0.0262477	0.669752	0.877968	0.343313
FRS2	-0.113434	0.0660773	0.329441	0.293413
FRS3	0.0382737	0.444553	0.7551	0.772908
FRY	0.0769331	0.100412	0.402483	0.431138
FRYL	-0.000954555	0.983419	0.995175	0.744511
FRZB	0.0558112	0.325375	0.665861	0.493014
FSBP	0.005756	0.921981	0.972636	0.836327
FSCN2	0.103602	0.041144	0.260886	0.369261
FSCN3	-0.0329201	0.490097	0.783646	0.894212
FSD1	0.123532	0.0265231	0.211195	0.0518962
FSD1L	0.0492213	0.36373	0.694205	0.301397
FSD2	-0.00262639	0.954329	0.982069	0.766467
FSIP1	0.0621019	0.167711	0.507869	0.413174
FSTL3	0.119568	0.0378759	0.250321	0.0159681
FTCD	0.00383277	0.936836	0.977466	0.996008
FTCDNL1	-0.031126	0.636146	0.862416	0.331337
FTO	-0.0594723	0.239292	0.586327	0.582834
FUBP1	0.0182943	0.823569	0.940155	0.710579
FUNDC1	0.068411	0.450738	0.758796	0.175649
FUNDC2	0.0410661	0.472523	0.772061	0.139721
FUOM	0.0954429	0.105283	0.412776	0.0538922
FURIN	-0.00641117	0.897907	0.963451	0.874251
FUS	0.0846762	0.12658	0.448836	0.297405
FUT1	-0.0523227	0.287046	0.634176	0.826347
FUT2	-0.0769943	0.166752	0.507205	0.189621
FUT6	0.0639523	0.327915	0.66813	0.57485
FUZ	-0.00566688	0.907215	0.967794	0.536926
FXN	-0.016306	0.74142	0.909131	0.776447
FXR2	-0.0336629	0.554978	0.820211	0.153693
FXYD1	-0.0504936	0.421414	0.737126	0.512974
FXYD6	-0.11012	0.0558572	0.30501	0.0898204
FYB1	-0.0124981	0.785541	0.926892	0.632735
FYB2	0.0477516	0.292472	0.64076	0.243513
FYCO1	-0.032253	0.472339	0.772061	0.872255
FYN	0.00794505	0.935565	0.976785	0.459082
FYTTD1	0.102564	0.0630316	0.323451	0.0718563
FZD1	0.00786943	0.888657	0.961872	0.639442
FZD10	-0.0377844	0.497419	0.788461	0.916168
FZD3	0.121771	0.0472308	0.280974	0.0558882
FZD4	0.140452	0.0162982	0.16428	0.0419162
FZD5	0.133666	0.0294024	0.223199	0.0399202
FZD7	0.0341562	0.578902	0.833379	0.439122
FZD8	-0.0611558	0.328761	0.668265	0.407186
FZD9	0.13906	0.0205272	0.187138	0.0978044
FZR1	0.093784	0.257899	0.605944	0.290837
G0S2	-0.0102115	0.845425	0.946282	0.714571
GAB1	-0.0577352	0.24527	0.593615	0.305389
GAB2	0.0518765	0.31606	0.659691	0.720559
GAB3	0.022291	0.643716	0.865591	0.664671
GABARAP	-0.0531213	0.776205	0.92245	0.619145
GABARAPL1	-0.0644655	0.211889	0.555579	0.153693
GABARAPL2	-0.0727393	0.697092	0.888203	0.669276
GABBR1	-0.0423968	0.459397	0.76363	0.457086
GABBR2	0.0575095	0.348708	0.682681	0.393214
GABPA	-0.105569	0.160141	0.499038	0.193613
GABPB2	0.0877693	0.081862	0.36459	0.654691
GABRA2	-0.0257591	0.653866	0.871228	0.630739
GABRA5	-0.0659101	0.26709	0.613582	0.39521
GABRB3	-0.162203	0.00179514	0.0495378	0.0359281
GABRD	-0.164101	0.0013298	0.0420568	0.011976
GABRE	-0.0773502	0.123738	0.446053	0.457086
GABRP	0.058425	0.254108	0.601874	0.397206
GABRQ	-0.0454447	0.338269	0.675119	0.978044
GABRR2	0.0249686	0.619277	0.854254	0.918164
GAD1	-0.0826584	0.163984	0.503951	0.0858283
GADD45A	0.0724382	0.367868	0.696966	0.211577
GADD45B	0.0953651	0.214357	0.558927	0.157685
GADD45G	-0.0177579	0.804881	0.932389	0.693227
GADL1	0.0209397	0.665047	0.876502	0.596806
GAK	0.008121	0.863448	0.953116	0.508982
GAL	0.0192075	0.731348	0.906058	0.976048
GAL3ST1	0.0413702	0.419364	0.736118	0.113772
GAL3ST2	-0.0612686	0.237315	0.584389	0.902196
GAL3ST3	-0.0211474	0.718977	0.89904	0.38523
GAL3ST4	0.0205539	0.668149	0.877691	0.261477
GALC	-0.0743822	0.108717	0.418908	0.49501
GALE	-0.00147793	0.977957	0.992144	0.902196
GALK1	0.0464561	0.358908	0.689816	0.600798
GALM	0.0338664	0.490768	0.78399	0.972056
GALNS	0.115948	0.015239	0.159447	0.0658683
GALNT11	0.14569	0.00282834	0.0620747	0.0219561
GALNT12	-0.131619	0.00596141	0.0950701	0.0538922
GALNT13	-0.0524229	0.382498	0.708663	0.363273
GALNT14	-0.0312419	0.5396	0.811232	0.566866
GALNT15	0.0966594	0.0339194	0.238836	0.259481
GALNT16	-0.0139534	0.790353	0.928581	0.862275
GALNT17	0.067493	0.324587	0.665049	0.381238
GALNT18	0.0955212	0.0963591	0.396867	0.39521
GALNT3	-0.0133834	0.793119	0.928981	0.816367
GALNT4	0.0269484	0.589671	0.838972	0.257485
GALNT6	-0.0533817	0.263905	0.610664	0.542914
GALNT7	0.00464627	0.927737	0.974189	0.698603
GALNT8	-0.036073	0.483954	0.778851	0.712575
GALNT9	-0.0591028	0.284064	0.631198	0.854291
GALNTL6	0.0208138	0.711162	0.893846	0.826347
GALR2	0.0254182	0.62818	0.857536	0.52495
GALR3	0.120867	0.0288369	0.22147	0.0698603
GALT	0.0201668	0.686512	0.883821	0.97006
GAMT	0.000470206	0.993016	0.99767	0.936128
GAN	0.0893144	0.195544	0.540934	0.191617
GANC	-0.0279527	0.535863	0.808751	0.40519
GAP43	-0.065743	0.177095	0.518574	0.233533
GAPVD1	-0.0254754	0.619691	0.854254	0.704591
GAREM1	0.0913581	0.0664813	0.330157	0.133733
GAREM2	0.087268	0.105785	0.413983	0.493014
GARNL3	-0.0801101	0.0964761	0.396867	0.177645
GAS2	0.109779	0.0889891	0.381251	0.225549
GAS2L1	0.0317246	0.530185	0.806556	0.634731
GAS2L2	0.134896	0.00285406	0.0623958	0.133733
GAS2L3	0.0395418	0.3878	0.713775	0.748503
GAS7	-0.0161784	0.796131	0.929357	0.818363
GAS8	0.0611342	0.222892	0.567889	0.245509
GASK1A	-0.0612561	0.190844	0.535821	0.207585
GASK1B	0.00285835	0.95173	0.981392	0.932136
GATA2	-0.0399183	0.509525	0.795252	0.536926
GATA3	0.0593085	0.36735	0.696765	0.349301
GATA4	0.0442275	0.443639	0.754294	0.363273
GATA6	0.0459709	0.412332	0.732345	0.179641
GATAD1	0.113438	0.106454	0.415016	0.0998004
GATAD2A	0.0261683	0.60117	0.845202	0.379242
GATAD2B	-0.113543	0.115629	0.430845	0.201597
GATD3A	0.0722142	0.157032	0.4958	0.295409
GATD3B	0.0667357	0.193573	0.538159	0.333333
GATM	0.084409	0.133173	0.459923	0.0558882
GBA2	-0.0154364	0.739231	0.908724	0.852295
GBF1	0.10368	0.024669	0.205131	0.225549
GBGT1	0.0836766	0.0886451	0.380356	0.453094
GCA	0.119264	0.0214298	0.190132	0.0618762
GCDH	-0.00303681	0.950022	0.981392	0.666667
GCFC2	0.0437204	0.330689	0.670489	0.784431
GCGR	-0.0744686	0.23994	0.586388	0.137725
GCH1	-0.0982232	0.0981529	0.399436	0.145709
GCHFR	-0.0878784	0.274653	0.621697	0.876248
GCK	-0.165301	0.00171029	0.0482611	0.0159681
GCKR	0.0558067	0.385786	0.711943	0.437126
GCLC	0.0163198	0.744894	0.911597	0.690619
GCNT2	-0.0674318	0.166229	0.506926	0.61477
GCNT3	0.0618782	0.181387	0.523783	0.105788
GCNT4	-0.0246356	0.613639	0.851175	0.974052
GCNT7	0.0683886	0.163306	0.50343	0.622754
GCSH	0.140413	0.018374	0.175604	0.0499002
GDA	-0.0446542	0.348373	0.682668	0.774451
GDAP1	-0.0699696	0.188008	0.5327	0.171657
GDAP1L1	-0.0963959	0.0827121	0.36707	0.0698603
GDAP2	-0.0787526	0.157276	0.496173	0.0418327
GDE1	-0.0873175	0.111872	0.424669	0.309381
GDF11	-0.118855	0.116901	0.432345	0.105788
GDF15	-0.0500016	0.307219	0.652391	0.966068
GDF7	-0.00239567	0.964124	0.985212	0.964072
GDF9	-0.011811	0.800874	0.931004	0.872255
GDI1	0.00716294	0.926353	0.973652	0.752495
GDPD1	-0.00662478	0.91236	0.968553	0.700599
GDPD2	-0.0347857	0.479073	0.776434	0.842315
GDPD3	-0.13066	0.00690116	0.103645	0.345309
GDPD5	-0.0487602	0.313367	0.656537	0.345309
GDPGP1	0.00376194	0.937676	0.977799	0.9501
GEM	-0.0772486	0.179804	0.521659	0.261477
GEMIN2	-0.10339	0.0801074	0.360052	0.145709
GEMIN4	0.215869	1.88E-06	0.00132293	0.00199601
GEMIN8	-0.064866	0.197611	0.54342	0.858283
GET1	-0.0500722	0.457138	0.762055	0.379242
GET4	0.0468288	0.519686	0.801197	0.363273
GFAP	-0.00495569	0.918816	0.97144	0.89022
GFER	0.0669913	0.218423	0.562939	0.181637
GFI1	0.0576099	0.285634	0.632441	0.381238
GFI1B	0.022779	0.642412	0.865248	0.58483
GFOD1	0.0257774	0.718861	0.898995	0.556886
GFOD2	0.121311	0.0513426	0.293137	0.225549
GFRA1	0.0777701	0.144247	0.476967	0.191617
GFRA2	0.0155197	0.770756	0.919858	0.734531
GFRA3	-0.109284	0.0238461	0.202559	0.155689
GGA1	-0.0404921	0.396746	0.721227	0.199601
GGA2	0.00881515	0.85613	0.950372	0.770459
GGA3	0.0732308	0.116067	0.431146	0.43513
GGNBP2	0.0382183	0.517689	0.799871	0.447106
GGPS1	-0.0906504	0.150128	0.485924	0.345309
GGT1	-0.0629404	0.181091	0.523783	0.680639
GGT5	-0.097332	0.0379825	0.250321	0.0558882
GGT6	0.0265118	0.565035	0.824913	0.736527
GGT7	-0.0317711	0.573742	0.830719	0.878244
GH1	0.0248258	0.665632	0.876942	0.934132
GHDC	0.0187774	0.680312	0.882007	0.946108
GHITM	0.0381801	0.460584	0.764141	0.237525
GHR	0.00946839	0.837701	0.943746	0.489022
GHRL	0.0966388	0.070811	0.339476	0.201597
GID4	-0.0889699	0.135149	0.462639	0.239521
GID8	-0.104661	0.312706	0.656333	0.598802
GIGYF1	0.0998058	0.0408118	0.259751	0.0239521
GIGYF2	0.13304	0.00491101	0.0857257	0.107784
GIMAP2	-0.101049	0.0977554	0.399357	0.149701
GIMAP6	-0.0791426	0.112552	0.426101	0.329341
GIMAP8	-0.142362	0.0123303	0.142386	0.497006
GIN1	0.1285	0.00668256	0.102002	0.0319361
GINM1	0.0505706	0.303492	0.649086	0.384462
GINS1	0.13666	0.0243314	0.203773	0.101796
GINS2	0.122027	0.0461528	0.277139	0.0379242
GINS3	0.00296842	0.957585	0.98326	0.648703
GIP	-0.112847	0.0467532	0.278958	0.145709
GIPC1	0.062201	0.333716	0.672778	0.389222
GIPC2	-0.0285205	0.559584	0.822584	0.898204
GIPC3	-0.0211442	0.712826	0.895327	0.253493
GIPR	-0.00871926	0.856435	0.950385	0.730539
GIT1	0.140198	0.0137197	0.151293	0.0419162
GIT2	-0.0551913	0.282292	0.629122	0.127745
GJA1	0.0150536	0.838624	0.943746	0.311377
GJA3	0.0217171	0.686022	0.883821	0.343313
GJA4	0.0245153	0.641822	0.865072	0.293413
GJA5	-0.0509856	0.327373	0.667735	0.968064
GJA9	-0.0329231	0.564661	0.824515	0.606786
GJB1	-0.13016	0.126214	0.448254	0.309381
GJB2	0.0377888	0.542684	0.812727	0.167665
GJB3	-0.0480321	0.354226	0.686876	0.562874
GJB4	-0.038299	0.440847	0.751932	0.822355
GJB5	-0.071138	0.149988	0.485924	0.377246
GJB6	0.106416	0.0709194	0.339476	0.0878244
GJB7	0.181911	0.000747456	0.0299488	0.137725
GJC1	-0.0153355	0.80598	0.932656	0.608782
GJC2	-0.0565172	0.332499	0.672145	0.772455
GJC3	0.0368421	0.446203	0.756483	0.333333
GK	-0.0553061	0.37995	0.706527	0.680639
GK5	-0.0612067	0.200974	0.545347	0.888224
GKAP1	0.0796115	0.173324	0.512843	0.299401
GKN1	-0.0814371	0.0800421	0.359902	0.483034
GLA	-0.14209	0.00446054	0.0806118	0.333333
GLB1L	-0.0346124	0.453262	0.759868	0.740519
GLCCI1	0.100741	0.0529651	0.297275	0.161677
GLCE	0.184415	0.000550135	0.0247092	0.00598802
GLDC	-0.014846	0.754009	0.91451	0.48503
GLDN	0.106444	0.0249003	0.205643	0.205589
GLE1	-0.0305236	0.520814	0.802167	0.766467
GLI1	0.108971	0.0203764	0.186187	0.173653
GLI2	0.0683274	0.16142	0.501221	0.247505
GLI3	0.0129796	0.784823	0.926628	0.674651
GLI4	-0.0210414	0.687886	0.884647	0.942116
GLIPR1L1	-0.0975528	0.0483686	0.28408	0.183633
GLIPR1L2	-0.0505021	0.296393	0.644227	0.345309
GLIPR2	-0.0495573	0.495655	0.786884	0.680639
GLIS2	0.139479	0.00989515	0.125461	0.00199601
GLOD4	-0.0397475	0.389098	0.714685	0.227545
GLP2R	-0.0636257	0.162014	0.50189	0.481038
GLRA1	-0.010475	0.898417	0.963451	0.739044
GLRA2	-0.0273766	0.702227	0.890458	0.968064
GLRA4	-0.026928	0.627879	0.857403	0.349301
GLRB	0.186464	0.00669002	0.102002	0.00598802
GLRX	-0.0783859	0.155392	0.493882	0.493014
GLRX2	0.145262	0.0169877	0.167482	0.0359281
GLRX5	-0.0505451	0.41957	0.736118	0.295409
GLS	0.0602045	0.275183	0.621949	0.477046
GLS2	0.128529	0.011455	0.138142	0.0598802
GLT1D1	-0.04586	0.352506	0.684642	0.806387
GLTP	-0.0314861	0.67269	0.878667	0.920319
GLTPD2	0.0210002	0.678342	0.881109	0.51497
GLUD1	-0.0311551	0.600837	0.844984	1
GLUL	-0.111273	0.024864	0.205643	0.235529
GLYCTK	-0.0201528	0.666941	0.877119	0.842315
GLYR1	0.0579338	0.44276	0.753596	0.532934
GM2A	-0.0915967	0.0667872	0.330617	0.52495
GMCL1	0.125655	0.0193329	0.180939	0.0838323
GMDS	0.0878897	0.147554	0.481819	0.121756
GMEB1	-0.114779	0.0709513	0.339476	0.357285
GMEB2	0.0513725	0.358472	0.689331	0.313373
GMFG	-0.0277362	0.719198	0.899217	0.716567
GMIP	0.0367299	0.411702	0.732317	0.151697
GMNC	0.105087	0.0297949	0.224089	0.117764
GMNN	-0.0437586	0.389323	0.714916	0.662675
GMPPA	-0.026974	0.593532	0.84121	0.223553
GMPPB	0.0803522	0.130573	0.455773	0.245509
GMPR	0.0705217	0.213981	0.558543	0.103792
GMPR2	-0.112551	0.0330813	0.235472	0.293413
GNA11	0.0997146	0.249212	0.597632	0.213573
GNA13	-0.080346	0.252871	0.600889	0.778443
GNA14	0.122947	0.045137	0.273666	0.0918164
GNA15	0.0247679	0.64982	0.869001	0.423154
GNAI1	0.0667258	0.513157	0.796661	0.692615
GNAI2	-0.0581797	0.482769	0.778187	0.471058
GNAL	0.0618865	0.28985	0.637637	0.429142
GNAO1	-0.251107	0.0202025	0.185681	0.0516899
GNAQ	0.162242	0.301242	0.647815	0.692615
GNAS	-0.13542	0.271032	0.618475	0.477046
GNAT2	-0.114241	0.0689167	0.336109	0.191617
GNAZ	-0.00355019	0.972902	0.990408	0.369261
GNB3	0.0345752	0.621406	0.854926	0.904192
GNB5	0.106015	0.167483	0.507315	0.0518962
GNE	-0.0844777	0.133779	0.460618	0.223553
GNG2	-0.0307449	0.655916	0.872102	0.580838
GNL1	0.0116963	0.82949	0.941834	0.936128
GNLY	-0.0613672	0.30019	0.647185	0.473054
GNMT	0.0412234	0.449858	0.758475	0.355289
GNPAT	-0.052802	0.258726	0.607088	0.526946
GNPTAB	0.0084111	0.856993	0.950568	0.914172
GNPTG	0.090525	0.0626246	0.322578	0.105788
GNRH1	0.0201622	0.707426	0.89215	0.912176
GNRHR	0.00888087	0.861042	0.952024	0.886454
GOLGA1	0.0158517	0.73248	0.906462	0.634731
GOLGA7B	0.0500232	0.57213	0.829784	0.680639
GOLGB1	0.0502248	0.281124	0.627139	0.528942
GOLM1	-0.0231507	0.621045	0.854784	0.794411
GOLM2	0.138015	0.00490346	0.0857257	0.0339321
GOLPH3L	0.0830097	0.188894	0.533984	0.662675
GON4L	0.00413162	0.93497	0.97649	0.912176
GOSR1	0.0682489	0.33869	0.675281	0.221557
GOT1	-0.077475	0.139096	0.470152	0.42515
GOT2	0.0169818	0.75088	0.913496	0.810379
GP1BB	0.0392682	0.448817	0.758172	0.716567
GP2	-0.0331915	0.467803	0.768903	0.914172
GP5	-0.0328999	0.497862	0.788941	0.640719
GP6	-0.0429863	0.472737	0.772132	0.852295
GPALPP1	0.0347072	0.491419	0.784696	0.862275
GPAM	-0.00713115	0.879163	0.958934	0.652695
GPANK1	0.0545949	0.254019	0.601874	0.742515
GPAT2	0.102028	0.0265682	0.211195	0.0578842
GPAT3	-0.0583358	0.271366	0.618984	0.295409
GPAT4	0.049996	0.464005	0.76648	0.487026
GPATCH1	0.03204	0.491728	0.784966	0.768463
GPATCH11	-0.0381843	0.445617	0.756173	0.191617
GPATCH2	-0.0493087	0.341581	0.678479	0.538922
GPATCH2L	0.0240847	0.637608	0.863359	0.656687
GPATCH3	0.0430676	0.360921	0.691937	0.88024
GPATCH8	0.163144	0.000667299	0.0278322	0.0279441
GPBAR1	-0.0407961	0.394022	0.719469	0.726547
GPBP1	0.00592203	0.91749	0.970947	0.98004
GPBP1L1	0.0632405	0.220701	0.565902	0.536926
GPC1	-0.00365336	0.94085	0.979114	0.796407
GPC2	-0.055881	0.250425	0.598882	0.946108
GPC3	0.0293194	0.578795	0.833379	0.608782
GPC4	-0.0526773	0.311579	0.656333	0.808383
GPC5	0.0922974	0.0538111	0.299865	0.323353
GPCPD1	0.023052	0.667168	0.877119	0.598802
GPD1	-0.0566444	0.284492	0.631591	0.622754
GPD1L	-0.104221	0.071753	0.340748	0.145709
GPER1	-0.0704846	0.252095	0.600312	0.674651
GPHN	0.0484106	0.651506	0.869778	0.788423
GPI	-0.0928317	0.0646958	0.327081	0.0838323
GPKOW	-0.0381518	0.424599	0.739224	0.828343
GPLD1	0.0404196	0.374368	0.701417	0.279441
GPM6A	0	1	1	0.976048
GPM6B	0.0181397	0.826782	0.941139	0.47505
GPN3	0.0471957	0.358827	0.689816	0.706587
GPNMB	-0.0508837	0.264184	0.610664	0.185629
GPR108	0.0893805	0.072584	0.342136	0.0658683
GPR132	-0.145983	0.00387075	0.0745234	0.263473
GPR135	0.0824067	0.109818	0.420557	0.634731
GPR137	-0.0625918	0.210338	0.554009	0.347305
GPR137B	0.0608168	0.267074	0.613582	0.380478
GPR137C	-0.00788019	0.882878	0.960023	0.952096
GPR143	-0.0462786	0.374004	0.70106	0.97006
GPR146	0.00950894	0.848516	0.947293	0.183633
GPR150	0.0137886	0.784183	0.926357	0.572854
GPR153	0.0995701	0.0583348	0.311423	0.43513
GPR155	-0.0197061	0.674905	0.879079	0.690619
GPR156	0.15551	0.000490261	0.0236903	0.0419162
GPR157	0.166337	0.000911922	0.0340355	0.00199601
GPR158	0.0912637	0.0455535	0.27481	0.42515
GPR160	-0.0120525	0.801522	0.931222	0.944112
GPR161	0.00325344	0.947507	0.980943	0.772455
GPR162	0.204324	0.00010939	0.00993244	0.00399202
GPR17	0.00153254	0.975855	0.99177	0.700599
GPR173	0.038915	0.683796	0.883442	0.748503
GPR179	0.0337618	0.492894	0.785713	0.948104
GPR18	0.038715	0.448052	0.757698	0.161677
GPR182	-0.0718186	0.130196	0.4551	0.407186
GPR183	-0.0645188	0.214273	0.558837	0.796407
GPR19	-0.0441109	0.380048	0.706527	0.720559
GPR22	0.0163264	0.797288	0.929454	0.536926
GPR27	-0.0942174	0.117512	0.43276	0.131737
GPR3	0.0555513	0.317337	0.661027	0.111776
GPR34	-0.0961856	0.0511751	0.292514	0.311377
GPR35	-0.108279	0.0264811	0.211195	0.317365
GPR37	-0.0447047	0.351129	0.683902	0.265469
GPR37L1	-0.0802288	0.108362	0.418192	0.471058
GPR39	0.0205246	0.668056	0.877691	0.397206
GPR4	0.0304499	0.599738	0.844835	0.46507
GPR45	0.0290898	0.57552	0.831544	0.217565
GPR55	-0.0930736	0.0601054	0.316826	0.463074
GPR61	0.0519485	0.347519	0.682258	0.40519
GPR62	-0.167498	0.00269064	0.0606344	0.00598802
GPR63	0.0806764	0.11748	0.43276	0.273453
GPR65	-0.0802294	0.0977345	0.399357	0.608782
GPR68	-0.101876	0.0517713	0.293979	0.493014
GPR75	0.031598	0.518009	0.800037	0.616766
GPR83	0.0492299	0.33658	0.674179	0.778443
GPR84	0.0132772	0.782576	0.925334	0.996008
GPR85	-0.168279	0.116404	0.431825	0.389222
GPR87	0.0297424	0.57333	0.830719	0.393214
GPR88	-0.0838363	0.217876	0.56276	0.329341
GPR89B	0.0594648	0.328502	0.66813	0.522954
GPRASP1	-0.177085	0.00301769	0.0642272	0.195609
GPRASP2	-0.0586538	0.226043	0.569862	0.522954
GPRC5A	-0.00830228	0.861125	0.952024	0.506986
GPRC5B	-0.0766161	0.158339	0.497681	0.620758
GPRC5C	0.0878819	0.0636057	0.325074	0.297405
GPRC5D	-0.0232636	0.629316	0.858532	0.738523
GPRIN1	-0.0446123	0.356311	0.688542	0.441118
GPRIN2	0.0225842	0.61911	0.854254	0.992016
GPRIN3	0.0342056	0.451499	0.759173	0.92016
GPS1	-0.0483944	0.387013	0.712762	0.417166
GPS2	-0.0305232	0.680895	0.882288	0.982036
GPSM1	0.0843898	0.0949608	0.393335	0.247505
GPSM3	0.0273256	0.622811	0.855011	0.894212
GPT	0.00666181	0.892566	0.962117	0.802395
GPT2	-0.100404	0.0656992	0.328759	0.279441
GPX2	-0.104204	0.103218	0.408398	0.0638723
GPX3	-0.107212	0.0454939	0.27481	0.39521
GPX4	-0.0184748	0.737735	0.908571	0.978044
GRAMD1A	0.0376959	0.427015	0.740909	0.918164
GRAMD1B	-0.00236505	0.96369	0.985205	0.844311
GRAMD1C	0.138276	0.00237406	0.0567114	0.0479042
GRAMD2A	0.10464	0.0293541	0.223199	0.103792
GRAMD2B	0.00611413	0.899401	0.963956	0.449102
GRAMD4	0.0282959	0.589806	0.838972	0.670659
GRAP2	-0.0108403	0.836371	0.943651	0.806387
GRB10	-0.0925922	0.0653892	0.328229	0.711155
GRB14	-0.0406692	0.434659	0.747492	0.530938
GRB2	-0.200871	0.170357	0.509985	0.0598802
GRB7	-0.0484524	0.312223	0.656333	0.662675
GREB1	-0.0375484	0.412908	0.732345	0.471058
GREB1L	0.0519567	0.254985	0.602365	0.399202
GREM2	-0.129864	0.0697453	0.337457	0.171657
GRHL1	-0.0666682	0.207785	0.550944	0.371257
GRHL2	0.0812533	0.128749	0.453121	0.0718563
GRHL3	-0.0358309	0.447197	0.757132	0.688623
GRHPR	0.0222093	0.653711	0.871131	0.638723
GRIA1	0.0601137	0.287151	0.634176	0.47505
GRIA2	0.139449	0.0505971	0.290598	0.0459082
GRIA3	0.0400947	0.596859	0.843312	0.816367
GRIA4	-0.0527728	0.533041	0.80774	0.706587
GRID1	0.0676405	0.231047	0.576159	0.672655
GRID2IP	0.109801	0.022015	0.193445	0.293413
GRIK1	-0.0464715	0.411721	0.732317	0.820359
GRIK2	0.0917379	0.261155	0.608939	0.379242
GRIK3	-0.0301752	0.673464	0.878705	0.335329
GRIK5	-0.00699391	0.909267	0.968143	0.672655
GRIN1	0.0938665	0.213647	0.558476	0.331337
GRIN2A	0.035711	0.452524	0.759538	0.387226
GRIN2B	0.0217437	0.700236	0.889637	0.730539
GRIN2C	0.196394	0.000108364	0.00991927	0.0479042
GRIN3A	0.176021	0.000166552	0.0126177	0.0998004
GRIN3B	0.0558714	0.259083	0.607596	0.606786
GRINA	-0.0468415	0.412552	0.732345	0.998004
GRIP1	0.044456	0.37274	0.700181	0.558882
GRIP2	-0.00939436	0.839718	0.943771	0.784431
GRIPAP1	-0.0238264	0.634118	0.861318	0.710579
GRK2	0.0954951	0.146652	0.480265	0.437126
GRK3	-0.0745552	0.167029	0.507205	0.467066
GRK4	-0.0469605	0.316748	0.659968	0.918164
GRK5	0.0722092	0.172449	0.511898	0.285429
GRK6	0.0660962	0.210754	0.554153	0.227545
GRK7	-0.145304	0.00695583	0.103867	0.159681
GRM1	-0.0147432	0.765438	0.918565	0.744511
GRM2	0.00805702	0.877	0.95819	0.712575
GRM4	0.103665	0.062648	0.322578	0.309381
GRM6	0.0201048	0.686318	0.883821	0.652695
GRPR	0.0701011	0.197793	0.543496	0.0798403
GRTP1	0.0754948	0.152018	0.488324	0.209581
GSAP	0.00825676	0.855342	0.950196	0.692615
GSC	0.0428175	0.552959	0.818749	0.660679
GSDMA	-0.0249661	0.604448	0.846558	0.924152
GSDMC	-0.0752764	0.16481	0.504984	0.229541
GSDMD	-0.0565767	0.226985	0.570962	0.770459
GSDME	-0.112256	0.0139157	0.152261	0.135729
GSE1	0.106581	0.0209203	0.188605	0.253493
GSG1	-0.0296112	0.548294	0.815947	0.876248
GSK3A	-0.143645	0.0360355	0.245556	0.0479042
GSKIP	0.0564248	0.394196	0.719469	0.335329
GSN	0.012889	0.789497	0.928059	0.840319
GSTA4	0.0384649	0.616497	0.852917	0.307385
GSTK1	-0.0582575	0.22514	0.569539	0.139721
GSTO2	-0.0542999	0.297893	0.644864	0.52495
GSTT2	0.0419943	0.473752	0.772746	0.878244
GSTT2B	0.104942	0.0796144	0.359394	0.35259
GSTZ1	-0.0119235	0.817033	0.938	0.688623
GTDC1	-0.0187547	0.691719	0.88662	0.870259
GTF2A1L	0.143762	0.00241018	0.0569936	0.0299401
GTF2A2	-0.0234404	0.859442	0.951838	0.522954
GTF2B	-0.146863	0.207821	0.550944	0.816367
GTF2F1	0.0832264	0.122131	0.442572	0.0578842
GTF2H4	-0.0343796	0.602473	0.845821	0.46507
GTF2IRD1	0.0324992	0.502358	0.791609	0.592814
GTF2IRD2	0.019296	0.686331	0.883821	0.540918
GTF2IRD2B	0.0295371	0.528886	0.8056	0.43513
GTF3C1	-0.0700875	0.116152	0.431319	0.88024
GTF3C2	-0.120422	0.0151843	0.159033	0.373253
GTF3C5	-0.0728011	0.139964	0.470965	0.892216
GTPBP1	0.0570738	0.294393	0.642452	0.636727
GTPBP2	0.0321843	0.655607	0.871969	0.60479
GTPBP3	-0.0738484	0.128798	0.453121	0.0638723
GTPBP6	0.0392631	0.529451	0.806163	0.444223
GUCA1A	-0.0261306	0.662488	0.875156	0.762475
GUCA1B	0.155945	0.00900513	0.119154	0.0439122
GUCD1	-0.0249603	0.624751	0.855363	0.283433
GUCY1A1	0.0703816	0.140752	0.471281	0.171657
GUCY1A2	0.0568068	0.253824	0.601874	0.447106
GUCY1B1	0.0291857	0.619472	0.854254	0.231537
GUCY2D	-0.0347901	0.45827	0.762813	0.972056
GUK1	0.0320022	0.560998	0.822759	0.461078
GULP1	-0.0834776	0.166634	0.507205	0.40519
GUSB	0.0674169	0.152676	0.488761	0.117764
GVQW3	0.0893693	0.124463	0.447138	0.295409
GXYLT2	-0.0941693	0.069888	0.337562	0.0998004
GYG1	-0.0565531	0.275372	0.621949	0.499002
GYG2	-0.134395	0.0175996	0.171265	0.0499002
GYS2	-0.00675917	0.890611	0.961913	0.864271
GZF1	0.0117474	0.80417	0.932168	0.331337
GZMM	0.0326323	0.580702	0.834476	0.173653
H1-0	0.0555126	0.426131	0.740403	0.550898
H1-10	-0.108804	0.113553	0.427878	0.383234
H1-2	0.0299145	0.620149	0.854333	0.780439
H1-4	0.0474002	0.481502	0.778119	0.804391
H1-5	0.0382947	0.568268	0.827037	0.778443
H2AC13	0.05547	0.738883	0.908724	0.838323
H2AC14	0.0831929	0.48934	0.783153	0.774451
H2AC20	0.26678	0.124706	0.447391	0.494024
H2AC21	-0.0929433	0.471307	0.77151	0.460159
H2AC4	-0.0436047	0.762369	0.917924	0.268924
H2AJ	0.345611	0.0224943	0.195432	0.0279441
H2AW	-0.200004	0.172209	0.511719	0.155689
H2AZ2	-0.218735	0.179795	0.521659	0.961694
H2BC11	-0.0349416	0.753083	0.914398	0.437126
H2BC15	-0.130692	0.277439	0.623756	0.0479042
H2BC18	0.10937	0.568811	0.827102	0.90982
H2BC21	-0.13854	0.395553	0.720519	0.614919
H2BC4	-0.320053	0.0867682	0.375591	0.0419162
H2BC6	-0.0621538	0.579328	0.833609	0.421158
H2BC9	0.122679	0.297694	0.644763	0.774451
H2BU1	0.259625	0.0275319	0.215265	0.23506
H3-2	0.07418	0.630307	0.859029	0.87251
H3-3A	-0.132803	0.477289	0.775328	0.350394
H3-4	0.123767	0.108642	0.41876	0.379242
H3C10	0.161644	0.374928	0.70179	0.901381
H3C11	-0.0988657	0.606498	0.847847	0.335329
H3C13	0.161645	0.285851	0.632597	0.810757
H3C4	-0.200594	0.283074	0.629867	0.10241
H3C8	0.159611	0.358326	0.689331	0.714
H4-16	-0.238109	0.0799492	0.359872	0.117764
H4C3	0.230066	0.218266	0.562939	0.441118
H6PD	-0.124865	0.00756714	0.108379	0.211577
HAAO	0.0544978	0.2615	0.609102	0.421158
HABP4	0.0220211	0.686461	0.883821	0.740519
HACD1	0.016864	0.762537	0.918029	0.912176
HACE1	0.0894042	0.135336	0.462859	0.391218
HACL1	0.0681292	0.145709	0.478848	0.441118
HADH	-0.154946	0.00158623	0.0468486	0.00399202
HADHB	0.0297184	0.548313	0.815947	0.692615
HAGHL	-0.0871202	0.171789	0.511146	0.161677
HAL	-0.0417429	0.395684	0.720525	0.644711
HAND2	0.0571448	0.670103	0.87803	0.714571
HAP1	0.10368	0.124931	0.447643	0.245509
HAPLN1	-0.0101383	0.857873	0.951043	0.620758
HAPLN2	-0.0579632	0.284802	0.631591	0.55489
HAPLN3	-0.180598	0.000482436	0.0234127	0.00598802
HAPLN4	-0.0092491	0.870843	0.955267	0.994012
HARBI1	0.0441407	0.427948	0.741468	0.500998
HARS2	0.0116011	0.804656	0.932389	0.916168
HAS1	-0.00878554	0.868706	0.954687	0.804391
HAS3	-0.0678601	0.285691	0.632441	0.40519
HASPIN	0.0551604	0.253241	0.601273	0.159681
HAUS3	0.0870319	0.0630963	0.323498	0.403194
HAUS4	0.0900656	0.0625713	0.322578	0.297405
HAUS5	-0.0237531	0.605625	0.846942	0.98004
HAUS7	0.0477894	0.313121	0.656333	0.201597
HAUS8	-0.152252	0.00290383	0.0627122	0.187625
HAVCR2	0.0112946	0.826866	0.941139	0.96008
HAX1	-0.0102971	0.833158	0.943004	0.982036
HBE1	0.0342523	0.560023	0.822584	0.129741
HBEGF	-0.129399	0.0207228	0.187556	0.245509
HBP1	-0.00144201	0.979728	0.993252	0.954092
HBQ1	-0.0247778	0.649689	0.868953	0.870259
HCAR1	0.0865347	0.0788241	0.358723	0.0279441
HCAR2	-0.00695705	0.887633	0.961804	0.55489
HCFC1	0.033486	0.497218	0.788294	0.423154
HCFC1R1	0.0316714	0.559797	0.822584	0.866267
HCFC2	0.0036426	0.941131	0.979261	0.792415
HCK	-0.0467215	0.340037	0.676574	0.836327
HCLS1	0.0177488	0.713155	0.895451	0.840319
HCN2	0.0536338	0.410453	0.731101	0.706587
HCN3	0.0907851	0.0729908	0.34342	0.199601
HDAC1	0.222795	0.00538662	0.0901158	0.00398406
HDAC10	-0.020901	0.652198	0.870035	0.788423
HDAC11	0.0760203	0.171189	0.510292	0.0657371
HDAC3	0.0423239	0.787406	0.927053	0.9002
HDAC4	0.00449545	0.926464	0.973652	0.994012
HDAC5	0.0642052	0.225076	0.569539	0.60479
HDAC6	-0.140686	0.00215627	0.054312	0.239521
HDAC7	0.0468935	0.327215	0.667649	0.185629
HDAC8	0.103364	0.0575695	0.309663	0.0878244
HDAC9	0.0162486	0.739133	0.908724	0.942116
HDDC2	0.0468437	0.373111	0.700327	0.49501
HDGFL2	0.0469693	0.337482	0.674647	0.137725
HDGFL3	-0.126499	0.218696	0.562939	0.50499
HDHD2	-0.00455873	0.936438	0.977293	0.866267
HDHD3	0.102684	0.0322202	0.233434	0.0459082
HDX	0.0310278	0.530831	0.80719	0.678643
HEATR4	-0.0600881	0.177341	0.518733	0.638723
HEATR5B	0.0145003	0.761135	0.917617	0.578842
HEBP1	-0.0381967	0.49577	0.786955	0.810379
HEBP2	0.0316145	0.546942	0.81507	0.570858
HECA	0.0600144	0.264962	0.611203	0.253493
HECTD1	0.0366277	0.497226	0.788294	0.718563
HECTD2	0.0634205	0.201839	0.545407	0.297405
HECTD3	0.0304521	0.583589	0.835958	0.598802
HECTD4	0.0744106	0.112654	0.426115	0.784431
HECW1	-0.117869	0.0112921	0.137137	0.165669
HECW2	0.0412462	0.386392	0.712561	0.788423
HELB	-0.21826	8.90E-07	0.000938591	0.00598802
HELLS	0.0234191	0.639298	0.863997	0.185629
HELQ	-0.0102131	0.822945	0.940091	0.457086
HELZ	0.0508654	0.262135	0.609228	0.437126
HELZ2	-0.0458651	0.362302	0.693319	0.846307
HEMK1	-0.0586665	0.215613	0.561101	0.233533
HENMT1	-0.118846	0.0145119	0.155463	0.359281
HEPACAM	0.0302859	0.579634	0.8339	0.710579
HEPACAM2	0.0631245	0.187979	0.5327	0.0359281
HEPH	-0.00860994	0.851073	0.94761	0.656687
HEPHL1	0.122467	0.00720259	0.105591	0.0439122
HERC2	0.076772	0.0935928	0.390716	0.341317
HERC3	0.0480338	0.364096	0.694205	0.550898
HERC5	0.00019404	0.996838	0.998704	0.590818
HERC6	-0.189783	6.93E-05	0.00797321	0.00199601
HERPUD1	0.045202	0.361218	0.692184	0.387226
HERPUD2	0.065179	0.199758	0.544771	0.215569
HES1	0.00946799	0.919995	0.971763	0.822355
HES2	0.0967242	0.136459	0.464587	0.0598802
HES4	0.0745737	0.242128	0.589431	0.441118
HES6	0.0510656	0.325634	0.666239	0.684631
HES7	-0.0399871	0.504175	0.793029	0.411178
HESX1	0.120194	0.0237303	0.202084	0.0658683
HEXD	-0.0604466	0.20898	0.552456	0.181637
HEXIM1	0.102383	0.0556102	0.30473	0.0239521
HEXIM2	-0.0524316	0.314827	0.658365	0.958084
HEY1	-0.0612989	0.308486	0.653526	0.403194
HEY2	0.0296592	0.638756	0.863997	0.804391
HEYL	0.0462685	0.334536	0.673202	0.133733
HFM1	0.106554	0.0182797	0.174867	0.0978044
HGD	0.0839385	0.102685	0.407805	0.269461
HGFAC	0.00828104	0.866193	0.953515	0.9501
HGH1	-0.0013882	0.978725	0.992566	0.908184
HGS	-0.0292739	0.54783	0.815876	0.694611
HGSNAT	0.00517496	0.911003	0.968235	0.762475
HHAT	-0.033066	0.487435	0.781215	0.888224
HHATL	0.128818	0.00852434	0.115712	0.0998004
HHEX	0.0834097	0.209347	0.552777	0.10978
HHIP	0.041421	0.418793	0.735828	0.57485
HHIPL1	0.0961885	0.0584539	0.311763	0.153693
HHIPL2	-0.0475698	0.337504	0.674647	0.197605
HIBADH	-0.126565	0.0240069	0.203192	0.0658683
HIBCH	-0.109284	0.0198142	0.183395	0.0878244
HIC1	0.012181	0.831668	0.942501	0.502994
HIC2	0.00693258	0.891519	0.961968	0.59481
HID1	0.120195	0.0187348	0.176811	0.0459082
HIF1AN	0.0234815	0.704414	0.891798	1
HIF3A	0.0625627	0.188903	0.533984	0.510978
HIGD1A	0.0242811	0.708541	0.892433	0.526946
HIGD1B	0.0714968	0.237461	0.584389	0.319361
HIGD2A	0.144261	0.0131412	0.147808	0.00399202
HIKESHI	-0.0357789	0.670911	0.87803	0.952096
HINFP	0.00746945	0.881836	0.959822	0.560878
HINT1	0.045361	0.572836	0.83038	0.461078
HINT2	0.0378676	0.478037	0.775441	0.842315
HINT3	-0.165263	0.00137258	0.0428607	0.195609
HIP1	0.0133215	0.7732	0.921128	0.606786
HIP1R	-0.0201073	0.664582	0.876289	0.688623
HIPK1	-0.0697419	0.175112	0.516248	0.115768
HIPK2	0.0391436	0.458596	0.762955	0.698603
HIPK3	0.0391214	0.404259	0.726967	0.652695
HIPK4	0.183152	0.000129948	0.0111539	0.0199601
HIRA	0.00308811	0.952218	0.981392	0.664671
HIVEP1	0.0430484	0.351705	0.684219	0.427146
HIVEP2	-0.0773143	0.0892866	0.381799	0.249501
HJV	-0.0231979	0.657839	0.873044	0.361277
HK1	-0.150551	0.00227181	0.055605	0.219561
HK2	0.0247302	0.620003	0.854333	0.61477
HK3	-0.0541192	0.234281	0.579602	0.373253
HKDC1	-0.0850148	0.07038	0.338446	0.225549
HLA-DMA	-0.0783868	0.0974585	0.398723	0.181637
HLA-DMB	-0.060345	0.20661	0.549935	0.566866
HLA-DOA	-0.014186	0.776078	0.92245	0.790837
HLA-DOB	-0.0634277	0.220262	0.565289	0.217565
HLA-DPA1	0.0165248	0.775254	0.922239	0.285429
HLA-DRA	-0.0303937	0.526134	0.804433	0.516966
HLF	-0.0208035	0.768027	0.918944	0.806387
HLX	0.105962	0.0461845	0.277167	0.233533
HMBOX1	0.0425151	0.623222	0.855011	0.558882
HMCES	-0.0186386	0.708103	0.892181	0.996008
HMCN1	0.211698	1.11E-06	0.00100465	0.0399202
HMCN2	0.058842	0.189808	0.535299	0.822355
HMG20B	0.131524	0.0428806	0.267772	0.147705
HMGB1	0.0706269	0.570372	0.828514	0.489066
HMGB2	-0.0893382	0.248966	0.597422	0.127745
HMGCL	-0.0159978	0.741252	0.909131	0.510978
HMGCR	-0.0199017	0.683905	0.883442	0.782435
HMGCS1	-0.0514233	0.331234	0.671156	0.40519
HMGCS2	-0.036408	0.461264	0.764519	0.796407
HMGN1	0.074542	0.274929	0.621697	0.379242
HMGN2	-0.317006	0.0256011	0.208721	0.0359281
HMGN3	-0.148259	0.0175712	0.171137	0.0798403
HMOX1	-0.0337397	0.483892	0.778851	0.742515
HMOX2	0.033477	0.499696	0.789736	0.39521
HNF1A	-0.133218	0.00723233	0.105751	0.00399202
HNF1B	-0.0238118	0.684589	0.883819	0.58483
HNF4A	0.00867943	0.894708	0.963236	0.97006
HNF4G	0.0695004	0.196725	0.542145	0.125749
HNMT	0.188213	0.000152008	0.0122247	0.00199601
HNRNPA2B1	-0.156957	0.345582	0.680585	0.179641
HNRNPA3	-0.0712212	0.681895	0.88267	0.292829
HNRNPD	-0.156747	0.0412623	0.261436	0.0578842
HNRNPDL	-0.00517085	0.937356	0.977737	0.994012
HNRNPH1	0.0993252	0.167052	0.507205	0.175649
HNRNPH3	-0.162768	0.162716	0.502501	0.165339
HNRNPL	0.126252	0.242908	0.59031	0.167665
HNRNPLL	-0.0553725	0.451944	0.75949	0.526946
HNRNPM	0.187647	0.00827645	0.114197	0.0139721
HNRNPU	-0.15578	0.0145495	0.155463	0.0798403
HOGA1	0.0554891	0.2704	0.617533	0.331337
HOMER1	-0.199621	0.0203588	0.186187	0.0239521
HOMER2	-0.021853	0.684161	0.883571	0.656687
HOMER3	0.0151108	0.781788	0.925175	0.508982
HOMEZ	0.0263598	0.583118	0.835815	0.696607
HOOK1	0.12852	0.010839	0.133519	0.00998004
HOOK2	0.0526811	0.262966	0.609918	0.471058
HOOK3	0.0405872	0.504813	0.7937	0.265469
HORMAD1	0.00427186	0.931616	0.975727	0.794411
HOXA10	0.109808	0.0431948	0.26884	0.0578842
HOXA11	-0.0261712	0.711626	0.894257	0.61477
HOXA13	0.0172783	0.875255	0.957033	0.59481
HOXA2	0.0940701	0.141296	0.471924	0.269461
HOXA3	0.130112	0.0209267	0.188605	0.0598802
HOXA4	0.0554529	0.374465	0.701417	0.510978
HOXA5	-0.0150687	0.86409	0.953336	0.640719
HOXA6	0.0333556	0.674022	0.878751	0.858283
HOXA7	0.0570412	0.303415	0.649086	0.688623
HOXA9	0.160476	0.0120947	0.141651	0.0479042
HOXB13	-0.036552	0.501891	0.791392	0.620758
HOXB2	0.10372	0.0375623	0.249389	0.37525
HOXB3	0.229744	6.09E-05	0.00753487	0.00598802
HOXB4	0.122347	0.0794369	0.359394	0.203593
HOXB5	-0.0437161	0.617454	0.853381	0.51497
HOXB6	0.0565074	0.478185	0.775441	0.487026
HOXB7	0.0316476	0.623921	0.855011	0.642715
HOXB8	0.0638713	0.551228	0.817692	0.558882
HOXB9	-0.0545587	0.562737	0.824123	0.772455
HOXC12	0.143343	0.0364268	0.246472	0.121756
HOXC13	0.09517	0.17562	0.516408	0.423154
HOXC4	-0.0255101	0.786682	0.92694	0.676647
HOXC5	0.0432565	0.652986	0.870674	0.882236
HOXD1	0.120255	0.0222267	0.194294	0.329341
HOXD10	0.0661698	0.44449	0.7551	0.546906
HOXD11	0.0581611	0.354418	0.687051	0.578842
HOXD3	0.0998447	0.0845138	0.370788	0.489022
HOXD4	0.064818	0.27894	0.62479	0.361277
HOXD8	0.179695	0.00582072	0.0936222	0.0179641
HOXD9	0.0867675	0.133839	0.460619	0.387226
HP	-0.106499	0.0243427	0.203773	0.419162
HP1BP3	-0.0530873	0.314811	0.658365	0.57485
HPCAL1	0.036327	0.807281	0.933372	0.99004
HPCAL4	-0.00678064	0.964909	0.985568	0.669323
HPD	0.0221457	0.655233	0.871937	0.852295
HPDL	0.0319625	0.51244	0.796644	0.421158
HPGD	-0.0376011	0.500506	0.790248	0.938124
HPN	0.0250435	0.648404	0.867757	0.473054
HPRT1	-0.0364809	0.633301	0.861152	0.449102
HPS1	-0.00354043	0.936931	0.977475	0.770459
HPS4	-0.107565	0.015283	0.159473	0.281437
HPSE	-0.0110218	0.814529	0.936272	0.678643
HPSE2	0.0920671	0.131387	0.456851	0.237525
HPX	-0.0157039	0.732425	0.906462	0.622754
HR	0.0944552	0.0324049	0.233434	0.319361
HRH2	-0.143063	0.0027991	0.0617942	0.203593
HRH4	-0.0929132	0.0526378	0.296614	0.640719
HRK	0.110194	0.295713	0.643694	0.221557
HROB	0.0513915	0.254316	0.601921	0.433134
HS1BP3	0.0172647	0.712368	0.894851	0.952096
HS3ST2	0.00445768	0.943083	0.979721	0.962076
HS3ST5	0.0886914	0.176242	0.516902	0.227545
HS6ST2	0.0854667	0.097239	0.398349	0.329341
HS6ST3	0.0492919	0.380517	0.706939	0.638723
HSCB	0.00349335	0.94313	0.979721	0.864271
HSD11B1	-0.100325	0.0404892	0.259116	0.516966
HSD11B1L	-0.0697255	0.219198	0.563833	0.121756
HSD11B2	-0.111206	0.0231518	0.199286	0.295409
HSD17B1	-0.0130882	0.796808	0.929364	0.409182
HSD17B10	-0.0351906	0.50079	0.790466	0.277445
HSD17B11	-0.0780147	0.111777	0.424669	0.277445
HSD17B13	0.0709693	0.180854	0.523694	0.221557
HSD17B14	-0.109863	0.0444994	0.272382	0.265469
HSD17B2	-0.111331	0.016189	0.163914	0.487026
HSD17B4	-0.0922824	0.0435222	0.269748	0.219561
HSD17B6	-0.0595605	0.304668	0.650061	0.620758
HSD17B7	-0.0583673	0.229139	0.573737	0.840319
HSD17B8	0.0624792	0.22263	0.567874	0.606786
HSD3B2	-0.0201202	0.67055	0.87803	0.548902
HSD3B7	-0.028174	0.581617	0.834731	0.568862
HSDL1	-0.00121327	0.982376	0.994655	0.874251
HSDL2	0.00802032	0.872717	0.956201	0.750499
HSF1	-0.0528308	0.303386	0.649086	0.786427
HSF2	-0.0308026	0.595519	0.842859	0.916168
HSF2BP	0.0711475	0.167421	0.507315	0.469062
HSF4	-0.023415	0.633768	0.86123	0.520958
HSH2D	-0.019111	0.690698	0.886219	0.688623
HSP90AA1	0.138955	0.0601248	0.316826	0.407186
HSP90AB1	0.0175117	0.834398	0.943096	0.988024
HSPA12A	-0.0654554	0.218114	0.562939	0.239521
HSPA12B	0.101891	0.0503119	0.290598	0.0199601
HSPA14	0.050247	0.312811	0.656333	0.540918
HSPA1L	0.088439	0.127467	0.450737	0.285429
HSPA2	0.0497917	0.526213	0.804433	0.794411
HSPA4L	0.0486461	0.324908	0.66548	0.734531
HSPB1	-0.0778031	0.175627	0.516408	0.670659
HSPB11	-0.0468814	0.391198	0.716814	0.471058
HSPB2	0.0059464	0.931083	0.97535	0.906188
HSPB3	-0.000819194	0.988235	0.995772	0.88024
HSPB6	-0.091701	0.149104	0.48463	0.397206
HSPB7	0.0404645	0.516929	0.799674	0.568862
HSPB8	-0.015249	0.815549	0.936966	0.842315
HSPB9	0.0236761	0.636259	0.862454	0.299401
HSPBAP1	0.0133933	0.772367	0.920941	0.91018
HSPBP1	0.0533706	0.350497	0.683838	0.197605
HSPE1	0.101451	0.339754	0.676421	0.329341
HSPG2	-0.0356798	0.419693	0.736125	0.774451
HSPH1	-0.077435	0.114464	0.429117	0.137725
HTATIP2	0.0376783	0.43595	0.748486	0.826347
HTATSF1	-0.0826039	0.136135	0.463969	0.421158
HTD2	0.0433873	0.414305	0.733552	0.886228
HTR1D	0.0250349	0.612424	0.850669	0.770459
HTR1F	0.147895	0.0050137	0.0866759	0.107784
HTR2A	0.102081	0.0498851	0.289274	0.125749
HTR2B	0.109115	0.0217144	0.191611	0.0758483
