## Supplementary material for "A cellular basis for the mammalian nocturnal-diurnal switch": Table S3 (part 2 of 2)

### Sheet: ubiq_gene_subset_stats (continued)
gene	Rho	P	p.adj	permpval
HTR6	0.107762	0.0365277	0.246858	0.137725
HTRA2	0.000773085	0.987913	0.995772	0.882236
HTRA3	0.122664	0.0207316	0.187556	0.0858283
HTRA4	0.205919	4.17E-05	0.0063446	0.00399202
HUNK	-0.0428023	0.389902	0.715784	0.620758
HVCN1	0.0477528	0.347514	0.682258	0.51497
HYAL1	-0.155687	0.00116568	0.0393938	0.0299401
HYAL2	-0.0812558	0.104567	0.410787	0.790419
HYAL3	-0.10184	0.032169	0.233398	0.175649
HYDIN	-0.0887009	0.0415291	0.262388	0.734531
HYKK	-0.0338306	0.472964	0.772314	0.654691
HYLS1	0.0414293	0.396693	0.721227	0.185629
HYOU1	0.0116292	0.800432	0.931004	0.982036
HYPK	-0.00720096	0.963403	0.985205	0.868787
IBA57	0.0426933	0.379899	0.706527	0.299401
ICA1	-0.0381356	0.435296	0.74813	0.403194
ICA1L	-0.0728937	0.128427	0.45271	0.231537
ICAM1	-0.126076	0.00490016	0.0857257	0.449102
ICAM2	-0.0595057	0.190259	0.535664	0.992016
ICAM3	-0.0600868	0.204705	0.548365	0.912176
ICAM5	-0.0431619	0.350436	0.683838	0.934132
ICOSLG	-0.232015	4.80E-06	0.00193162	0.00399202
ID1	0.10552	0.113452	0.427828	0.0319361
ID2	0.0678851	0.425125	0.739796	0.828343
ID3	0.182798	0.0356894	0.244406	0.0638723
ID4	0.0124775	0.893999	0.962749	0.858283
IDE	0.0461849	0.3779	0.704925	0.341317
IDH1	-0.0133334	0.81916	0.938944	0.774451
IDH2	-0.0252443	0.661136	0.874087	0.808383
IDH3A	-0.0714015	0.270145	0.617181	0.411178
IDH3B	-0.0594459	0.293696	0.642208	0.590818
IDH3G	0.0141731	0.802781	0.931709	0.702595
IDI1	-0.0944284	0.0573858	0.30929	0.277445
IDNK	-0.00688189	0.89356	0.962551	0.918164
IDO1	-0.0680207	0.138625	0.469021	0.988024
IDS	0.027472	0.568671	0.827102	0.459082
IDUA	0.0531532	0.275153	0.621949	0.536926
IER2	0.064017	0.217859	0.56276	0.187625
IER3	0.0369005	0.485661	0.779523	0.299401
IER5L	0.108547	0.0926345	0.388879	0.189621
IFFO1	0.0149327	0.789049	0.927875	0.596806
IFFO2	0.00443774	0.946223	0.980807	0.91018
IFI30	-0.0320252	0.506382	0.794541	0.994024
IFI35	-0.098394	0.0362403	0.246246	0.427146
IFI44	-0.12503	0.0189006	0.177779	0.329341
IFI44L	-0.144198	0.00643829	0.0999845	0.107784
IFIH1	-0.0507007	0.259308	0.607701	0.786427
IFIT1	-0.130421	0.0170623	0.167902	0.111776
IFIT2	-0.151534	0.00112543	0.0382817	0.0758483
IFIT3	-0.142202	0.00273182	0.0610268	0.0538922
IFITM10	-0.083907	0.16915	0.508941	0.223108
IFNAR2	-0.208865	8.77E-06	0.00253183	0.0578842
IFNGR1	-0.197328	1.69E-05	0.00388321	0.00998004
IFNGR2	-0.159891	0.000785808	0.030935	0.0838323
IFNLR1	-0.018786	0.682536	0.883157	0.616766
IFRD1	-0.0654177	0.225337	0.569558	0.423154
IFT122	0.130229	0.00581559	0.0936222	0.0199601
IFT140	0.112511	0.01094	0.134175	0.135729
IFT172	0.166514	0.000601828	0.0259616	0.0439122
IFT20	-0.0727085	0.290304	0.638012	0.467066
IFT22	0.028096	0.639752	0.864073	0.483034
IFT27	-0.0231863	0.663322	0.875436	0.99002
IFT43	0.0696162	0.170833	0.510253	0.149701
IFT46	0.105272	0.0462314	0.277167	0.337325
IFT57	0.0982	0.0663761	0.330157	0.43513
IFT74	0.0793559	0.109602	0.420306	0.315369
IFT81	0.180026	0.00041898	0.0217387	0.0199601
IFT88	0.161346	0.00141049	0.0437486	0.0359281
IFTAP	0.0515054	0.289453	0.637011	0.616766
IGBP1	-0.127288	0.0116221	0.139206	0.295409
IGDCC4	0.18629	4.48E-05	0.00655069	0.0159681
IGF1	0.0487369	0.395061	0.720105	0.830339
IGF1R	0.0307501	0.560408	0.822701	0.542914
IGF2	-0.0422442	0.454466	0.761218	0.972056
IGFALS	-0.0224358	0.626867	0.85673	0.976048
IGFBP1	0.00601508	0.906534	0.967681	0.47505
IGFBP2	-0.115707	0.0558962	0.30501	0.576846
IGFBP5	-0.0657053	0.301266	0.647815	0.477046
IGFBP6	-0.0333941	0.522053	0.802188	0.654691
IGFBP7	-0.0334794	0.592898	0.841053	0.641434
IGFBPL1	-0.0457413	0.401768	0.725637	0.207585
IGFL1	-0.0536048	0.424447	0.739074	0.463074
IGFLR1	-0.0571112	0.255741	0.603593	0.542914
IGFN1	-0.0346417	0.456512	0.761801	0.716567
IGHMBP2	-0.0140073	0.78044	0.924368	0.966068
IGLON5	0.0868204	0.244061	0.59196	0.381238
IGSF1	-0.0504846	0.279427	0.625092	0.305389
IGSF10	0.0896197	0.0475005	0.28133	0.171657
IGSF11	0.0739549	0.139604	0.47088	0.225549
IGSF22	-0.0809866	0.185711	0.529615	0.121756
IGSF23	-0.229212	0.00110659	0.0380791	0.0538922
IGSF3	0.012308	0.792681	0.928981	0.696607
IGSF6	-0.0758293	0.103121	0.408398	0.526946
IGSF8	-0.0911195	0.06092	0.318405	0.546906
IGSF9	-0.0725518	0.112499	0.42607	0.105788
IGSF9B	0.0772279	0.125048	0.447811	0.147705
IHH	0.0783081	0.165579	0.506002	0.361277
IHO1	-0.0556132	0.22524	0.569539	0.343313
IK	0.00131053	0.987451	0.995772	0.743028
IKBKB	0.0056956	0.912349	0.968553	0.351297
IKBKE	-0.0559104	0.227201	0.571122	0.403194
IKZF1	-0.0466709	0.382922	0.708933	0.954092
IKZF2	-0.023103	0.714612	0.896305	0.538922
IKZF3	0.0491518	0.347041	0.682146	0.423154
IKZF4	-0.0370436	0.568473	0.827037	0.516966
IKZF5	0.0226864	0.722778	0.900692	0.946108
IL10RA	-0.0773787	0.0832764	0.367836	0.550898
IL11RA	0.0276408	0.569015	0.827185	0.221557
IL12A	-0.0263662	0.588289	0.838318	0.982036
IL12B	0.0310264	0.509019	0.795205	0.381238
IL12RB1	-0.124851	0.0115193	0.13853	0.267465
IL12RB2	-0.020561	0.642406	0.865248	0.886228
IL13RA1	-0.106377	0.0329346	0.234839	0.391218
IL15	-0.0852074	0.0956183	0.395215	0.538922
IL15RA	-0.0417897	0.405625	0.727264	0.898204
IL16	-0.128205	0.00781215	0.110638	0.291417
IL17B	0.0633979	0.275781	0.622373	0.191617
IL17D	-0.131593	0.0682261	0.335058	0.201597
IL17RA	0.00742697	0.874397	0.957033	0.359281
IL17RB	-0.00115603	0.979668	0.993252	0.708583
IL17RC	-0.0956821	0.04037	0.258547	0.307385
IL17RD	0.0285838	0.54094	0.811915	0.914172
IL17RE	0.0497501	0.309659	0.653901	0.572854
IL18	-0.151734	0.00288995	0.0627122	0.147705
IL18BP	0.0122671	0.803947	0.932102	0.860279
IL18R1	-0.115574	0.0110844	0.135651	0.291417
IL18RAP	-0.0261058	0.553171	0.818864	0.838323
IL19	-0.046699	0.402761	0.726247	0.487026
IL1A	-0.0427039	0.368206	0.696966	0.752495
IL1B	-0.147296	0.00191082	0.0508602	0.359281
IL1R2	0.00272895	0.952473	0.981502	0.245509
IL1RAP	-0.133485	0.00536779	0.0900684	0.123752
IL1RAPL1	0.00376545	0.958876	0.983469	0.772908
IL1RL1	-0.0238865	0.595668	0.842859	0.790419
IL1RL2	-0.0606384	0.188168	0.532708	0.94012
IL1RN	-0.00857493	0.867072	0.954101	0.253493
IL20	-0.00347785	0.943892	0.979744	0.854291
IL20RA	-0.0362489	0.429265	0.742918	0.183633
IL20RB	-0.0240155	0.611628	0.850633	0.714571
IL21R	-0.146105	0.00184034	0.0497903	0.167665
IL22RA1	0.0131881	0.769882	0.919823	0.854291
IL23A	-0.0440016	0.386695	0.71257	0.197605
IL24	0.0411792	0.397866	0.722046	0.542914
IL27RA	0.00264947	0.954366	0.982069	0.53493
IL2RB	-0.0411975	0.381359	0.707898	0.748503
IL2RG	-0.0938203	0.0571639	0.308464	0.538922
IL33	-0.14328	0.00178181	0.0492909	0.127745
IL34	-0.119456	0.0166151	0.165695	0.191617
IL36RN	-0.0873075	0.112728	0.426193	0.185629
IL37	-0.256102	6.89E-05	0.00797321	0.00199601
IL3RA	-0.124431	0.0683827	0.335185	0.608782
IL4	-0.196549	8.12E-05	0.00862482	0.0638723
IL4I1	-0.137175	0.00396784	0.0756347	0.277445
IL4R	-0.181812	0.000134482	0.0112158	0.0319361
IL6	-0.0978446	0.0493608	0.287517	0.756487
IL6R	-0.182543	8.96E-05	0.00901725	0.0399202
IL7	-0.0683726	0.23985	0.586364	0.844311
IL7R	-0.0746663	0.106809	0.415405	0.55489
ILDR2	-0.202885	0.000187284	0.0134308	0.0219561
ILF3	0.0368946	0.498848	0.789315	0.297405
ILK	-0.0389131	0.482636	0.778187	0.187625
ILKAP	0.0449804	0.418133	0.735708	0.403194
ILRUN	0.0538533	0.536045	0.808809	0.656687
ILVBL	-0.0215987	0.641928	0.865072	0.676647
IMMP1L	-0.0203916	0.740391	0.909131	0.998004
IMMP2L	-0.0699371	0.255797	0.603593	0.447106
IMPA1	-0.191937	0.00130595	0.0418832	0.00998004
IMPA2	0.125459	0.0263227	0.211088	0.0958084
IMPG1	-0.0215179	0.648053	0.867757	0.540918
INA	-0.0276246	0.6392	0.863997	0.752495
INAFM1	-0.0835615	0.168541	0.508696	0.271457
INAFM2	0.0459123	0.460827	0.764245	0.578842
INAVA	-0.0276473	0.585067	0.836917	0.738523
INCA1	-0.0885512	0.0652244	0.327884	0.207585
INCENP	0.0525899	0.3214	0.662634	0.175649
INF2	-0.159364	0.0266261	0.211195	0.251497
ING1	-0.0614606	0.30853	0.653526	0.253493
ING2	0.0396036	0.596697	0.843312	0.315369
ING3	0.00758182	0.913446	0.968857	0.678643
ING4	0.0514778	0.622337	0.855011	0.666667
ING5	-0.0275759	0.705711	0.892086	0.41517
INHA	0.0292586	0.534813	0.808348	0.600798
INHBB	0.0463145	0.470296	0.770751	0.992016
INHBC	0.0267561	0.568393	0.827037	0.802395
INHBE	0.014759	0.756604	0.915914	0.822355
INKA1	-0.0519594	0.298409	0.645616	0.708583
INKA2	-0.0303684	0.540345	0.811347	0.648703
INO80B	0.0414837	0.473536	0.772746	0.542914
INO80C	-0.0579589	0.366248	0.695372	0.672655
INO80D	0.044827	0.376928	0.70402	0.516966
INO80E	0.0151612	0.826092	0.941107	0.626747
INPP1	-0.0211943	0.664591	0.876289	0.794411
INPP4A	-0.0373518	0.47486	0.773503	0.820359
INPP5A	0.0134948	0.817468	0.938213	0.804391
INPP5B	-0.0282445	0.531615	0.807544	0.906188
INPP5D	-0.0849883	0.0664097	0.330157	0.556886
INPP5E	-0.0549333	0.262814	0.609918	0.976048
INPP5F	0.0766654	0.0972077	0.398349	0.53493
INPP5J	0.0948764	0.0448631	0.273488	0.169661
INPP5K	-0.104232	0.0286044	0.220738	0.327345
INPPL1	0.106188	0.0286794	0.221014	0.231537
INSC	0.181505	0.0002047	0.013968	0.0419162
INSIG1	-0.0534491	0.33377	0.672778	0.888224
INSIG2	-0.0730683	0.214959	0.559891	0.417166
INSL6	-0.0207403	0.669692	0.877968	0.914172
INSR	-0.0278079	0.581443	0.834731	0.92016
INSRR	0.0351757	0.445944	0.756364	0.389222
INSYN1	-0.00604757	0.908836	0.968143	0.938124
INSYN2A	-0.067082	0.160337	0.499511	0.592814
INTS1	-0.0554122	0.241374	0.588617	0.714571
INTS10	0.0985949	0.0641478	0.326068	0.209581
INTS11	0.0680579	0.250564	0.598913	0.429142
INTS3	-0.0180612	0.781643	0.925175	0.721116
INTS4	0.068464	0.20447	0.547996	0.137725
INTS6	0.00246791	0.964731	0.985475	0.822355
INTS6L	0.0713741	0.154726	0.492943	0.195609
INTS8	0.0682523	0.176861	0.518022	0.40519
INTS9	0.00334718	0.952966	0.981649	0.758483
INTU	0.0853671	0.0602356	0.316826	0.211577
INVS	0.0449782	0.316235	0.659716	0.768463
IP6K1	-0.121629	0.0379969	0.250321	0.153693
IP6K2	-0.0326409	0.567055	0.826255	0.680639
IP6K3	0.037651	0.417597	0.735368	0.275449
IPCEF1	0.00362018	0.938278	0.978065	0.742515
IPO13	-0.0194605	0.758773	0.916831	0.716567
IPO8	-0.107022	0.0422925	0.265424	0.249501
IPPK	0.0277698	0.58413	0.836307	0.325349
IQANK1	0.148137	0.00699222	0.104115	0.169661
IQCA1	-0.0429176	0.350865	0.683838	0.664671
IQCB1	0.152669	0.00109264	0.0379694	0.0179641
IQCC	-0.0160387	0.760403	0.917225	0.429142
IQCD	-0.0842	0.0765232	0.352598	0.489022
IQCE	-0.0532237	0.264504	0.610664	0.770459
IQCG	0.037159	0.426724	0.740861	0.0738523
IQCH	-0.0542021	0.227844	0.5721	0.748503
IQCK	-0.121727	0.0121408	0.141651	0.121756
IQCN	0.0193346	0.7534	0.91451	0.473054
IQGAP2	-0.162555	0.000361086	0.0201261	0.0239521
IQSEC1	-0.0677819	0.174133	0.514314	0.522954
IQSEC2	0.0509655	0.374986	0.70179	0.93014
IQSEC3	0.157581	0.0017485	0.0490673	0.165669
IQUB	-0.116967	0.0117952	0.140235	0.259481
IRAG1	0.0268293	0.562265	0.823646	0.734531
IRAG2	0.0866021	0.0684921	0.335381	0.419162
IRAK1BP1	0.0504768	0.311504	0.656333	0.578842
IRAK2	-0.0169245	0.716463	0.897392	0.882236
IRAK3	-0.0297907	0.512645	0.796661	0.429142
IRAK4	-0.0279484	0.568183	0.827037	0.357285
IRF1	-0.0736642	0.169376	0.509077	0.491018
IRF2	-0.00366695	0.951159	0.981392	0.493014
IRF2BP1	0.0187549	0.756644	0.915914	0.57485
IRF2BP2	0.0359394	0.552623	0.818574	0.37251
IRF2BPL	0.0431839	0.480404	0.777179	0.528942
IRF3	-0.11305	0.0146166	0.155668	0.303393
IRF4	0.142834	0.0106755	0.132083	0.0279441
IRF5	-0.010946	0.824697	0.9405	0.808383
IRF6	0.0212752	0.744832	0.911597	0.698603
IRF7	-0.0559236	0.323235	0.66435	0.690619
IRF8	0.0307199	0.545617	0.814162	0.57485
IRF9	-0.0753051	0.120113	0.438933	0.499002
IRGQ	0.030615	0.542366	0.812466	0.58483
IRS4	0.0421078	0.383954	0.709959	0.988024
IRX1	0.169906	0.00132583	0.0420568	0.0299401
IRX2	0.196304	0.000464077	0.0229169	0.0139721
IRX3	-0.0211789	0.70766	0.89215	0.924152
IRX4	0.0679744	0.193448	0.53805	0.586826
IRX5	0.00732691	0.899264	0.963901	0.886228
IRX6	0.100343	0.0347895	0.242385	0.307385
ISCA1	-0.0967934	0.370641	0.698621	0.630739
ISCU	-0.0212327	0.757471	0.916044	0.608782
ISG15	-0.0993261	0.0410661	0.26078	0.245509
ISG20	-0.147256	0.00549443	0.0906401	0.189621
ISG20L2	-0.106878	0.031484	0.230102	0.205589
ISL2	-0.129503	0.0773464	0.355011	0.157685
ISLR	0.00460668	0.925321	0.973355	0.864271
ISLR2	-0.0616461	0.200869	0.545229	0.303393
ISM1	0.144602	0.00387127	0.0745234	0.125749
ISOC1	0.0117588	0.86045	0.951838	0.746507
ISOC2	-0.0826307	0.123199	0.445296	0.0998004
IST1	0.0313583	0.569786	0.827877	0.57485
ISYNA1	-0.000575835	0.990652	0.996678	0.936128
ITFG2	0.0719818	0.155954	0.494404	0.239521
ITGA1	-0.0974072	0.0359843	0.245556	0.257485
ITGA10	0.0454933	0.329724	0.669014	0.680639
ITGA11	0.0723387	0.115847	0.430905	0.471058
ITGA2	-0.189864	2.33E-05	0.0049949	0.0219561
ITGA2B	-0.1333	0.00329609	0.0680039	0.0778443
ITGA3	-0.110351	0.0164523	0.165389	0.231537
ITGA6	-0.0514525	0.280732	0.626638	0.806387
ITGA7	0.109327	0.018586	0.17674	0.0638723
ITGA8	0.102613	0.0264275	0.211195	0.217565
ITGA9	0.123892	0.0081538	0.113618	0.0299401
ITGAD	0.0873522	0.069917	0.337562	0.177645
ITGAE	-0.00238555	0.956847	0.98313	0.718563
ITGAL	-0.224238	8.63E-07	0.000938591	0.00199601
ITGAM	-0.0706605	0.126964	0.449948	0.814371
ITGAX	0.0128338	0.791094	0.928919	0.992016
ITGB1BP1	-0.0886321	0.18367	0.526998	0.225549
ITGB1BP2	0.0236345	0.659971	0.873803	0.746507
ITGB2	0.0137659	0.781752	0.925175	0.341317
ITGB3	-0.0667312	0.18254	0.525112	0.209581
ITGB4	-0.0407181	0.370851	0.698813	0.896208
ITGB5	-0.00107253	0.982215	0.994655	0.928144
ITGB6	-0.00353789	0.940374	0.979046	0.726547
ITGB7	-0.0706157	0.120098	0.438933	0.306773
ITGB8	0.0453249	0.34532	0.680426	0.512974
ITIH1	-0.0242072	0.589613	0.838972	0.974052
ITIH2	0.00717305	0.873584	0.95666	0.618762
ITIH3	-0.0328847	0.467105	0.767956	0.632735
ITIH4	-0.137888	0.00229463	0.0560418	0.0379242
ITIH5	-0.0744575	0.0991387	0.400486	0.451098
ITM2A	0.123747	0.0559852	0.305079	0.367265
ITM2B	-0.0321442	0.605624	0.846942	0.742515
ITM2C	0.0266512	0.641879	0.865072	0.966068
ITPK1	0.0809248	0.128665	0.453121	0.349301
ITPKA	0.00972779	0.875117	0.957033	0.536926
ITPKB	-0.0568231	0.242527	0.589874	0.592814
ITPKC	0.0560783	0.25645	0.603927	0.379242
ITPR1	-0.0573836	0.276244	0.62242	0.670659
ITPR2	0.0197621	0.678136	0.881044	0.42515
ITPR3	0.0672061	0.154651	0.492864	0.530938
ITPRID2	-0.0264663	0.552397	0.818364	0.58483
ITPRIP	-0.0223924	0.63421	0.861318	0.934132
ITPRIPL1	0.0722722	0.125872	0.448072	0.263473
ITSN2	0.0233834	0.612382	0.850669	0.93014
IVD	0.0218474	0.661947	0.874647	0.766467
IVNS1ABP	-0.0373433	0.508475	0.794889	0.964072
IYD	0.123746	0.0102412	0.128545	0.0738523
IZUMO4	0.0959514	0.0753426	0.350532	0.0339321
JADE1	-0.0716924	0.159238	0.497739	0.506986
JADE2	0.035311	0.47813	0.775441	0.946108
JADE3	-0.122471	0.0117728	0.140208	0.267465
JAG1	0.11416	0.0283084	0.219507	0.0319361
JAG2	-0.0705271	0.142676	0.473583	0.44511
JAK2	-0.00256008	0.958306	0.983463	0.852295
JAK3	0.0207574	0.671096	0.87803	0.447106
JAKMIP2	0.0350372	0.619355	0.854254	0.596806
JAKMIP3	-0.0808536	0.0917273	0.386742	0.399202
JAM2	0.00979106	0.848434	0.947293	0.303393
JAML	-0.0984379	0.0326489	0.234286	0.203593
JARID2	0.0695793	0.159121	0.497681	0.265469
JAZF1	-0.0415249	0.738634	0.908724	0.726547
JCHAIN	-0.0600043	0.240572	0.587476	0.423154
JHY	0.0279693	0.53006	0.806556	0.992016
JMJD1C	0.0692212	0.128777	0.453121	0.443114
JMJD4	-0.0876227	0.0878251	0.37828	0.189621
JMJD6	-0.0534766	0.410341	0.731101	0.650699
JMJD7	0.120646	0.0197183	0.183395	0.0299401
JMJD8	0.0648876	0.18754	0.532404	0.253493
JMY	0.0995805	0.0394982	0.255727	0.101796
JOSD1	-0.012274	0.865993	0.953515	0.844311
JPH1	-0.0292836	0.58085	0.834476	0.838323
JPH2	0.00970914	0.860944	0.952024	0.612774
JPH3	0.0979503	0.0573518	0.309255	0.207585
JPH4	0.009089	0.867972	0.954252	0.572854
JPT1	0.0130418	0.809408	0.933928	0.285429
JPT2	0.0493315	0.332746	0.672145	0.305389
JTB	-0.0905084	0.105698	0.413789	0.253493
JUN	0.0254775	0.728224	0.903977	0.654691
JUNB	-0.0220035	0.726859	0.903378	0.722555
JUND	-0.0325388	0.633661	0.86123	0.61477
JUP	0.0326619	0.565861	0.82537	0.592814
KALRN	0.0897573	0.0693147	0.337214	0.341317
KANK1	0.0453609	0.307072	0.652202	0.672655
KANK2	0.0240801	0.622907	0.855011	0.642715
KANK3	0.0865323	0.0799288	0.359872	0.317365
KANK4	0.0439783	0.348458	0.682668	0.966068
KANSL1	0.107249	0.0211522	0.188605	0.0658683
KANSL1L	0.182386	4.95E-05	0.00691818	0.0139721
KANSL2	0.0577732	0.285325	0.632252	0.686627
KANSL3	0.0511783	0.288288	0.636016	0.51497
KANTR	-0.100751	0.446574	0.756655	0.656064
KASH5	0.0812832	0.0744848	0.348845	0.0858283
KAT14	0.157377	0.00325895	0.0676182	0.00598802
KAT2A	0.0701554	0.2438	0.591669	0.491018
KAT2B	0.0688633	0.217272	0.562619	0.243513
KAT5	-0.0722698	0.434308	0.747344	0.0938124
KAT6A	0.102126	0.0402218	0.258547	0.207585
KAT6B	0.0415928	0.363662	0.694205	0.744511
KAT7	0.0439577	0.611482	0.850633	0.558882
KAT8	-0.0609423	0.24953	0.597885	0.0878244
KATNA1	-0.111562	0.0675332	0.333197	0.0259481
KATNAL2	0.0477344	0.313678	0.656939	0.211577
KATNB1	0.0634985	0.207227	0.550479	0.60479
KATNBL1	0.0265969	0.632903	0.860864	0.371257
KAZALD1	0.111103	0.0331788	0.235551	0.0898204
KAZN	0.0188342	0.727606	0.903805	0.756487
KBTBD11	-0.0559879	0.4122	0.732345	0.657371
KBTBD12	-0.00118684	0.981229	0.993941	0.886228
KBTBD2	-0.0353471	0.621572	0.854962	0.832335
KBTBD3	-0.109262	0.037364	0.249239	0.43513
KBTBD6	0.0191025	0.747721	0.912762	0.862275
KBTBD7	0.0942194	0.107988	0.417382	0.461078
KBTBD8	-0.0141354	0.807532	0.933374	0.932136
KCMF1	0.0489421	0.546866	0.81507	0.343313
KCNA2	0.053341	0.542242	0.812466	0.691235
KCNA3	0.0195859	0.735706	0.907865	0.714571
KCNA6	0.0624484	0.300819	0.647471	0.191617
KCNA7	-0.0565348	0.338591	0.675239	0.834331
KCNAB1	0.0104938	0.847798	0.947293	0.790419
KCNAB2	0.142157	0.0360281	0.245556	0.197605
KCNAB3	0.0907775	0.0775733	0.355184	0.628743
KCNB1	0.0512871	0.324521	0.665049	0.323353
KCNC1	-0.0963398	0.109474	0.420306	0.293413
KCNC3	-0.0971373	0.142429	0.473461	0.201597
KCNC4	0.0398932	0.47787	0.775376	0.988024
KCND1	-0.0285896	0.611855	0.850633	0.832335
KCND2	-0.0116153	0.869677	0.95479	0.736527
KCND3	0.0363943	0.601845	0.845225	0.806387
KCNE1	-0.0827636	0.121794	0.442163	0.43513
KCNE3	-0.0215814	0.717036	0.897951	0.996008
KCNE4	-0.0683861	0.170326	0.509985	0.263473
KCNE5	0.0426431	0.446985	0.75713	0.794411
KCNF1	-0.0300209	0.616046	0.852432	0.730539
KCNG2	0.167629	0.00660785	0.101569	0.0658683
KCNH1	-0.00215693	0.968673	0.988247	0.834331
KCNH2	0.0273255	0.603375	0.846108	0.59481
KCNH3	-0.0490148	0.302507	0.648388	0.423154
KCNH4	0.0311257	0.502786	0.79184	0.806387
KCNH6	-0.00793711	0.863235	0.953116	0.309381
KCNH8	0.104409	0.0283351	0.219563	0.165669
KCNIP2	-0.035623	0.632675	0.860864	0.878244
KCNIP3	0.101895	0.097794	0.39937	0.209581
KCNIP4	-0.13073	0.222573	0.567856	0.376494
KCNJ1	0.100232	0.0504082	0.290598	0.0838323
KCNJ10	0.0206719	0.767788	0.918944	0.778443
KCNJ11	0.120168	0.0430335	0.26828	0.00598802
KCNJ12	-0.0544466	0.385991	0.712204	0.704591
KCNJ13	0.0701066	0.201791	0.545407	0.51497
KCNJ14	-0.0382039	0.486681	0.780561	0.508982
KCNJ15	-0.041601	0.444704	0.7551	0.664671
KCNJ16	0.159761	0.000995997	0.0360577	0.0698603
KCNJ2	-0.0671208	0.401798	0.725637	0.556886
KCNJ4	0.0614517	0.335112	0.673388	0.257485
KCNJ5	0.0790472	0.133656	0.46057	0.147705
KCNJ6	-0.205779	0.0140215	0.152752	0.0518962
KCNJ8	-0.0252462	0.718393	0.89861	0.692615
KCNJ9	-0.0643917	0.342272	0.678595	0.453094
KCNK1	0.00683525	0.907413	0.967794	0.323353
KCNK12	0.0156792	0.84326	0.945644	0.750499
KCNK15	0.184374	0.000319586	0.0183996	0.0479042
KCNK3	0.0139192	0.835696	0.943363	0.670659
KCNK4	-0.0747299	0.170734	0.510253	0.88024
KCNK5	0.0131035	0.790134	0.928455	0.421158
KCNK6	-0.0202191	0.676442	0.880164	0.716567
KCNK7	0.0884931	0.0617854	0.320493	0.339321
KCNMA1	0.0980701	0.114138	0.42879	0.239521
KCNMB1	0.040647	0.463344	0.76616	0.307385
KCNMB2	0.0854737	0.222134	0.567372	0.207585
KCNMB3	0.101791	0.0376479	0.249389	0.269461
KCNMB4	-0.0622622	0.500581	0.790248	0.750499
KCNN1	0.0392212	0.461493	0.76456	0.193613
KCNN3	-0.0274477	0.635336	0.861552	0.840319
KCNN4	-0.0285218	0.580721	0.834476	0.453094
KCNQ1	-0.0394259	0.426666	0.740861	0.646707
KCNQ2	-0.0253461	0.651272	0.869728	0.862275
KCNQ3	-0.0359315	0.477106	0.775155	0.742515
KCNQ4	0.0773608	0.149851	0.485671	0.347305
KCNQ5	0.00933197	0.856307	0.950385	0.684631
KCNRG	0.0868942	0.129435	0.453855	0.459082
KCNS1	-0.0591789	0.254655	0.602365	0.728543
KCNS2	-0.0153113	0.822557	0.939948	0.942116
KCNS3	0.0408496	0.451969	0.75949	0.560878
KCNT1	0.0659559	0.189344	0.534424	0.42515
KCNT2	-0.052044	0.349973	0.683837	0.738523
KCNU1	-0.165883	0.000414525	0.0216071	0.185629
KCNV2	-0.0677714	0.158948	0.497681	0.469062
KCP	0.161493	0.000313476	0.0181929	0.123752
KCTD1	0.145641	0.0211571	0.188605	0.00998004
KCTD10	-0.127648	0.107461	0.416397	0.105788
KCTD11	-0.119081	0.0324738	0.23369	0.359281
KCTD12	0.0534404	0.467881	0.76892	0.346614
KCTD13	-0.0303723	0.607179	0.848133	0.728543
KCTD14	-0.0757919	0.139808	0.470965	0.92016
KCTD15	0.0689398	0.345141	0.680426	0.295409
KCTD16	0.0420849	0.499036	0.789358	0.828343
KCTD17	-0.0366343	0.534125	0.808139	0.686627
KCTD19	0.184965	7.02E-05	0.00798365	0.00998004
KCTD2	0.169181	0.0156696	0.160691	0.0259481
KCTD20	-0.106995	0.0398452	0.257145	0.143713
KCTD21	0.148729	0.0930323	0.389821	0.131737
KCTD3	-0.0650861	0.201274	0.545407	0.241517
KCTD4	-0.082056	0.300774	0.647471	0.323353
KCTD5	0.0399993	0.572075	0.829784	0.48503
KCTD6	0.0795636	0.508485	0.794889	0.62749
KCTD7	0.0175079	0.768746	0.919321	0.742515
KDF1	0.0998174	0.0532379	0.298063	0.0419162
KDM1A	0.0283992	0.663968	0.875877	0.790419
KDM2A	0.128844	0.037378	0.249239	0.167665
KDM2B	-0.0942931	0.0537303	0.299778	0.00598802
KDM3A	0.0638067	0.168157	0.5084	0.299401
KDM3B	0.029668	0.544617	0.813565	0.848303
KDM4B	0.0916753	0.0533915	0.298478	0.0638723
KDM4C	-0.0285991	0.535462	0.808377	0.792415
KDM4D	-0.148022	0.0170997	0.167997	0.253493
KDM5A	0.177814	0.000493103	0.0237258	0.00798403
KDM5B	-0.0887702	0.0605409	0.317333	0.309381
KDM5C	0.00461804	0.92664	0.973676	0.958084
KDM6B	0.0979584	0.0614503	0.31957	0.846307
KDM7A	0.139861	0.00383033	0.074483	0.0279441
KDM8	-0.0639514	0.167878	0.507906	0.58483
KDR	-0.0342736	0.456263	0.761801	0.892216
KDSR	-0.0760613	0.200294	0.544976	0.702595
KEL	-0.159334	0.000320305	0.0183996	0.0898204
KHDC4	0.0553989	0.328962	0.668355	0.55489
KHDRBS3	-0.00481598	0.935883	0.976878	0.684631
KHK	0.0252365	0.633477	0.86123	0.686627
KIAA0040	-0.133001	0.016916	0.167199	0.121756
KIAA0232	-0.0588941	0.205551	0.548672	0.578842
KIAA0319	0.0784689	0.144972	0.477441	0.616766
KIAA0319L	-0.0058796	0.897822	0.963451	0.48503
KIAA0408	0.00652952	0.882941	0.960023	0.760479
KIAA0513	0.124002	0.0141443	0.153436	0.0558882
KIAA0586	0.0414414	0.351466	0.684219	0.742515
KIAA0753	0.0165174	0.714084	0.895907	0.94012
KIAA0825	0.0925083	0.0345508	0.24117	0.281437
KIAA0895	0.0076906	0.872347	0.956005	0.606786
KIAA0895L	-0.0128334	0.796938	0.929364	0.856287
KIAA0930	-0.0185061	0.721677	0.900117	0.185629
KIAA1109	0.0068236	0.880242	0.959404	0.988024
KIAA1191	-0.0574348	0.241697	0.589232	0.60479
KIAA1217	-0.0436758	0.32539	0.665861	0.413174
KIAA1328	0.141407	0.00214841	0.0542576	0.00798403
KIAA1522	0.054305	0.307921	0.653266	0.183633
KIAA1549	-0.0637639	0.166404	0.507048	0.437126
KIAA1549L	-0.0815924	0.0649883	0.327884	0.211577
KIAA1614	0.019973	0.672303	0.878667	0.696607
KIAA1671	0.0244783	0.614021	0.851491	0.327345
KIAA1755	0.0735275	0.108856	0.419219	0.441118
KIAA1958	0.0664553	0.217063	0.562512	0.255489
KIAA2012	0.0451678	0.316402	0.659752	0.88024
KIAA2013	-0.0874744	0.114517	0.429117	0.267465
KIAA2026	0.203251	4.58E-06	0.00193162	0.00199601
KIDINS220	-0.0385094	0.410881	0.731401	0.487026
KIF12	0.037552	0.412864	0.732345	0.932136
KIF13A	0.0404004	0.383646	0.709622	0.992016
KIF13B	0.000694832	0.987536	0.995772	0.932136
KIF15	-0.0242363	0.599475	0.844742	0.407186
KIF16B	0.0356267	0.427982	0.741468	0.640719
KIF17	0.0714781	0.12143	0.442024	0.708583
KIF1A	0.0714703	0.152625	0.488739	0.487026
KIF1B	0.0206556	0.677635	0.8808	0.730539
KIF1C	0.0922481	0.0619342	0.320753	0.161677
KIF21A	0.103785	0.0276914	0.215912	0.127745
KIF21B	-0.108305	0.0267158	0.211408	0.301397
KIF22	-0.0296525	0.536273	0.808849	0.884232
KIF24	0.138744	0.00184052	0.0497903	0.0798403
KIF25	-0.129679	0.031667	0.231219	0.295409
KIF26A	-0.0131928	0.789113	0.927875	0.772455
KIF26B	0.0712509	0.140696	0.471281	0.45509
KIF27	0.134158	0.00310056	0.0653731	0.0479042
KIF2A	-0.00727091	0.922608	0.972899	0.698603
KIF2C	0.0362754	0.450862	0.758796	0.0618762
KIF3A	0.010654	0.868898	0.954781	0.9002
KIF3C	0.0538013	0.32081	0.662387	0.473054
KIF5A	0.0238313	0.673788	0.878742	0.904192
KIF5C	-0.00385206	0.951238	0.981392	0.760479
KIF6	0.0064336	0.888429	0.961804	0.786427
KIF9	0.0191352	0.678902	0.881245	0.562874
KIFAP3	0.0114412	0.839084	0.943746	0.818363
KIFC2	-0.0736883	0.125621	0.448072	0.359281
KIFC3	-0.0790359	0.109083	0.4196	0.195609
KIN	0.0714008	0.20506	0.548365	0.241517
KIRREL2	0.0996974	0.0281997	0.219117	0.0958084
KIRREL3	0.136686	0.0243051	0.203773	0.0618762
KIT	-0.0657195	0.162577	0.502457	0.596806
KIZ	0.166705	0.000222426	0.0145049	0.011976
KL	0.040854	0.385342	0.71124	0.802395
KLB	-0.0660343	0.153132	0.490085	0.459082
KLC1	0.107373	0.0609718	0.318405	0.131737
KLC2	0.0948203	0.0815095	0.363596	0.173653
KLC3	0.0527639	0.268653	0.615883	0.884232
KLC4	0.000158369	0.997563	0.999071	0.600798
KLF1	0.0416463	0.400222	0.72492	0.247505
KLF10	0.00413639	0.93502	0.97649	0.804391
KLF11	-0.0319958	0.484674	0.779212	0.860279
KLF13	0.0331364	0.633523	0.86123	0.546906
KLF14	-0.028868	0.591814	0.840045	0.988024
KLF15	0.00753645	0.877907	0.958436	0.57485
KLF16	-0.0462965	0.485935	0.779809	0.42515
KLF17	-0.00384055	0.933257	0.976303	0.670659
KLF2	0.200194	0.00234377	0.0565064	0.00199601
KLF3	-0.023042	0.718616	0.898789	0.876248
KLF4	0.00543538	0.925368	0.973355	0.481038
KLF5	0.0129239	0.835545	0.943286	0.938124
KLF6	-0.0633677	0.305944	0.651403	0.680639
KLF7	-0.115056	0.1468	0.480609	0.183633
KLF8	-0.0588446	0.259284	0.607701	0.796407
KLF9	0.0925698	0.287474	0.634766	0.389222
KLHDC1	-0.00733507	0.89116	0.961913	0.780876
KLHDC10	-0.100878	0.235947	0.582198	0.359281
KLHDC2	0.0255217	0.683595	0.883442	0.736527
KLHDC3	-0.0242851	0.698998	0.889421	0.59481
KLHDC4	0.141774	0.00242563	0.057015	0.0858283
KLHDC7B	0.105525	0.0504878	0.290598	0.177645
KLHDC8A	-0.0548275	0.339882	0.676459	0.698603
KLHDC8B	-0.0106125	0.853079	0.948905	0.818363
KLHDC9	0.033824	0.493675	0.785718	0.363273
KLHL10	0.240887	0.000733043	0.0296882	0.0199601
KLHL11	-0.0627834	0.338387	0.675119	0.383234
KLHL13	-0.0114992	0.87789	0.958436	0.944112
KLHL15	-0.156961	0.0780491	0.356204	0.133466
KLHL17	0.075602	0.210346	0.554009	0.768463
KLHL18	0.00485306	0.933176	0.976303	0.96008
KLHL2	-0.0687041	0.264275	0.610664	0.317365
KLHL21	0.164518	0.0071809	0.10541	0.0139721
KLHL22	-0.0387041	0.481988	0.778187	0.986056
KLHL23	0.0606927	0.31996	0.661588	0.263473
KLHL24	0.0707703	0.405715	0.727264	0.169661
KLHL25	-0.0763039	0.206142	0.549339	0.646707
KLHL26	0.0364827	0.518295	0.800259	0.255489
KLHL28	0.0383575	0.513976	0.797198	0.51497
KLHL29	-0.0154918	0.773536	0.921418	0.343313
KLHL3	-0.00259984	0.965924	0.986268	0.914172
KLHL30	0.0860741	0.088546	0.380076	0.239521
KLHL31	0.0124925	0.805132	0.932389	0.746507
KLHL32	-0.00789438	0.901755	0.965284	0.93014
KLHL33	-0.0706953	0.123765	0.446053	0.431138
KLHL34	0.0598174	0.226092	0.569862	0.225549
KLHL35	0.0884399	0.101181	0.404115	0.359281
KLHL36	-0.0803746	0.147025	0.480929	0.794411
KLHL38	0.0589062	0.206195	0.54935	0.479042
KLHL4	0.0683887	0.190747	0.535782	0.231537
KLHL40	0.0120405	0.812759	0.935001	0.684631
KLHL41	-0.0216826	0.687782	0.884647	0.946108
KLHL42	0.0886423	0.13764	0.466916	0.0159681
KLHL5	0.0470036	0.374475	0.701417	0.710579
KLHL6	0.0210333	0.692293	0.886743	0.389222
KLHL7	-0.0780487	0.386641	0.71257	0.832669
KLK10	-0.013071	0.79592	0.929357	0.860279
KLK11	0.0248527	0.620243	0.854333	0.359281
KLK13	-0.000648357	0.989686	0.996145	0.668663
KLK14	-0.078287	0.111827	0.424669	0.558882
KLK5	0.00878313	0.862031	0.952558	0.51497
KLK6	-0.170215	0.000642878	0.0273138	0.163673
KLK7	-0.151726	0.00217845	0.0545047	0.0778443
KLK8	-0.0636318	0.208009	0.551161	0.694611
KLKB1	0.000721194	0.987276	0.995772	0.670659
KLRF1	-0.01895	0.752242	0.914336	0.832335
KLRG1	-0.107573	0.0297878	0.224089	0.343313
KLRG2	0.0842554	0.105551	0.413355	0.0439122
KLRK1	-0.161273	0.00119705	0.0398744	0.0179641
KMO	0.0615825	0.187765	0.5327	0.269461
KMT2A	-0.053784	0.237921	0.584752	0.37525
KMT2B	0.0219508	0.665865	0.877044	0.528942
KMT2C	-0.0137313	0.758576	0.916831	0.98004
KMT2D	0.0839407	0.0769338	0.353815	0.89022
KMT2E	0.065501	0.159838	0.498783	0.163673
KMT5A	0.043034	0.439621	0.750881	0.610778
KMT5B	0.00432238	0.927064	0.973676	0.804391
KMT5C	0.0303465	0.546674	0.81507	0.223553
KNDC1	0.0423645	0.377741	0.704925	0.487026
KNG1	-0.147962	0.0113866	0.137932	0.0918164
KNSTRN	-0.0459785	0.332626	0.672145	0.690619
KNTC1	0.0578659	0.188046	0.5327	0.159681
KPNA1	-0.0613343	0.471157	0.771489	0.806387
KPNA5	0.0575068	0.367061	0.696511	0.293413
KPTN	0.0195586	0.692792	0.886767	0.868263
KRAS	-0.163936	0.139969	0.470965	0.199601
KRBA1	0.0207384	0.652137	0.870035	0.502994
KRBA2	-0.0562309	0.394274	0.719469	0.792415
KREMEN1	-0.041306	0.425629	0.739993	0.62475
KREMEN2	0.055727	0.274816	0.621697	0.41517
KRI1	0.0798468	0.0811771	0.362688	0.744511
KRIT1	-0.000270622	0.996122	0.998502	0.9501
KRR1	0.0715112	0.166954	0.507205	0.311377
KRT12	-0.0955087	0.0498952	0.289274	0.369261
KRT13	-0.0328707	0.490749	0.78399	0.962076
KRT14	-0.0332512	0.515483	0.798874	0.251497
KRT15	0.0467195	0.341801	0.678479	0.796407
KRT16	0.046249	0.370455	0.698621	0.906188
KRT17	0.0191791	0.718205	0.898574	0.744511
KRT18	-0.0782061	0.123922	0.446213	0.491018
KRT19	-0.0606611	0.250728	0.59897	0.371257
KRT20	0.0118757	0.804044	0.932118	0.620758
KRT222	0.0469898	0.4054	0.727264	0.311377
KRT23	0.0544559	0.237268	0.584389	0.271457
KRT24	0.128863	0.0072955	0.106124	0.229541
KRT33B	0.08633	0.132897	0.459549	0.0798403
KRT4	0.0350537	0.461648	0.764705	0.291417
KRT5	-0.108856	0.0251642	0.206505	0.00598802
KRT75	0.0976993	0.0372627	0.249134	0.225549
KRT78	0.0793099	0.080857	0.36212	0.299401
KRT80	-0.0270549	0.56537	0.825154	0.962076
KRTCAP2	-0.0778335	0.192369	0.537708	0.381238
KRTCAP3	-0.0403198	0.432176	0.745657	0.702595
KRTDAP	-0.0571336	0.32849	0.66813	0.912176
KSR1	-0.00889168	0.850388	0.947386	0.788423
KSR2	-0.0382788	0.484842	0.779253	0.337325
KXD1	-0.0173337	0.758349	0.916712	0.984032
KY	-0.00276216	0.954138	0.982062	0.790419
KYAT1	-0.0792263	0.0906785	0.385264	0.287425
KYNU	-0.162256	0.000684281	0.0283247	0.00399202
L1CAM	-0.0386737	0.418291	0.735708	0.660679
L2HGDH	-0.0384644	0.431348	0.74487	0.576846
L3MBTL1	0.0135031	0.766647	0.918565	0.962076
L3MBTL2	0.0383791	0.442445	0.753401	0.245509
L3MBTL3	-0.0789752	0.128469	0.452716	0.453094
L3MBTL4	0.0293013	0.601303	0.845202	0.678643
LAG3	0.0397151	0.404266	0.726967	0.335329
LAMA3	0.032637	0.450731	0.758796	0.493014
LAMA5	-0.00144374	0.975608	0.99177	0.770459
LAMB2	0.10189	0.023185	0.199419	0.0878244
LAMB3	0.063868	0.152227	0.488586	0.678643
LAMC2	0.0171552	0.700987	0.890054	0.904192
LAMC3	0.0402144	0.371661	0.699471	0.858283
LAMP3	0.0570487	0.244026	0.59196	0.289421
LAMP5	0.0550305	0.313097	0.656333	0.449102
LAMTOR3	-0.110876	0.341638	0.678479	0.44511
LAMTOR4	0.122542	0.078957	0.358819	0.0938124
LANCL1	-0.136926	0.00752373	0.108048	0.0439122
LANCL2	-0.0903547	0.0760526	0.352202	0.281437
LANCL3	0.0294237	0.637459	0.863359	0.96008
LAP3	-0.0607055	0.21346	0.558312	0.556886
LAPTM5	-0.0442039	0.371917	0.699569	0.888224
LARGE1	0.0618344	0.296526	0.644265	0.261477
LARGE2	0.0687964	0.134798	0.461864	0.11976
LARP1B	0.152189	0.00165119	0.0475466	0.197605
LARP4B	0.0153922	0.740761	0.909131	0.578842
LARP6	0.0431089	0.384756	0.710655	0.634731
LARP7	-0.0979598	0.0367592	0.247388	0.293413
LAS1L	-0.0839413	0.0870691	0.376463	0.854291
LAT	-0.0813451	0.0985044	0.399436	0.389222
LATS1	-0.0153295	0.750855	0.913496	0.716567
LAX1	-0.0303991	0.508745	0.795108	0.706587
LBH	-0.0192456	0.759966	0.917225	0.45509
LBHD1	0.10488	0.0639409	0.325732	0.347305
LBP	-0.0911068	0.0426606	0.266842	0.197605
LBR	-0.18308	7.28E-05	0.00819655	0.0179641
LBX2	-0.0357898	0.475496	0.773894	0.750499
LCA5	0.124597	0.0069385	0.103798	0.0578842
LCAT	-0.193083	0.000118297	0.0105707	0.0239521
LCMT1	-0.0908152	0.0810664	0.362481	0.421158
LCN10	-0.00686528	0.896145	0.963332	0.884232
LCN12	-0.115243	0.0210923	0.188605	0.129741
LCOR	0.108355	0.0659301	0.329183	0.169661
LCP1	-0.00633703	0.908557	0.968056	0.9501
LCP2	-0.0617339	0.195589	0.540934	0.622754
LCT	-0.0243771	0.593864	0.841364	0.804391
LCTL	0.0289787	0.540085	0.811347	0.926148
LDB1	0.0720096	0.646355	0.866863	0.640159
LDB2	0.0335298	0.637047	0.863014	0.656687
LDB3	0.0654079	0.176249	0.516902	0.155689
LDHC	-0.133916	0.00747269	0.107589	0.0557769
LDHD	-0.0923591	0.043348	0.269495	0.205589
LDLR	-0.0554019	0.274829	0.621697	0.538922
LDLRAD2	-0.029955	0.573834	0.830719	0.337325
LDLRAD4	0.0586107	0.305225	0.650487	0.273453
LDLRAP1	0.09788	0.0611257	0.318506	0.0439122
LDOC1	-0.0196503	0.776598	0.922595	0.838323
LECT2	-0.0376076	0.469129	0.769848	0.321357
LEF1	0.0101643	0.880429	0.959423	0.854291
LEFTY1	0.00599594	0.918113	0.971117	0.704591
LEKR1	0.0902474	0.0476667	0.281721	0.227545
LEMD2	-0.0749336	0.171488	0.510655	0.0718563
LEMD3	-0.0215014	0.675312	0.879405	0.830339
LENG1	0.0393597	0.415751	0.734265	0.530938
LENG8	-0.241158	7.76E-05	0.00833166	0.00199601
LEP	0.197716	0.000199168	0.0138422	0.00598802
LEPR	0.0812572	0.0668976	0.330617	0.155689
LEPROTL1	-0.0526494	0.411786	0.732318	0.706587
LETM1	0.0400385	0.421237	0.737126	0.179641
LETM2	-0.0466539	0.338144	0.675119	0.40519
LETMD1	-0.112342	0.0222633	0.194424	0.129741
LFNG	0.092101	0.0981252	0.399436	0.331337
LGALS12	0.0906543	0.059977	0.316826	0.0538922
LGALS2	-0.032825	0.536833	0.808914	0.850299
LGALS3BP	-0.0688549	0.155997	0.494404	0.712575
LGALS4	0.0639393	0.193262	0.538024	0.0339321
LGALS8	-0.0480959	0.318314	0.661378	0.984032
LGALSL	-0.194225	0.0224958	0.195432	0.0518962
LGI1	-0.00966285	0.891029	0.961913	0.712575
LGI2	0.00471491	0.940512	0.979046	0.748503
LGI3	0.164011	0.00212064	0.0537754	0.0538922
LGI4	-0.0123438	0.802393	0.931682	0.866267
LGMN	-0.114211	0.0162817	0.164261	0.321357
LGR4	0.0979253	0.046315	0.277372	0.0778443
LGR5	0.0463612	0.326179	0.666868	0.956088
LGR6	0.0146742	0.765261	0.918565	0.976048
LHB	0.0789577	0.148707	0.483761	0.255489
LHCGR	0.0796496	0.0863823	0.374645	0.215569
LHFPL1	-0.00781333	0.904254	0.966553	0.92016
LHFPL2	-0.0479853	0.407065	0.728253	0.744511
LHFPL3	-0.0652581	0.613011	0.850929	0.830339
LHFPL4	-0.0199279	0.82931	0.941724	0.972056
LHFPL5	-0.109981	0.184585	0.528075	0.275449
LHFPL6	-0.0223054	0.761893	0.917924	0.672655
LHPP	-0.0761213	0.134262	0.461251	0.179641
LHX2	0.00710628	0.935663	0.976785	0.99002
LHX4	-0.0378268	0.586262	0.837975	0.726547
LHX6	-0.0366433	0.610224	0.850414	0.283433
LIAS	-0.0459547	0.361365	0.692269	0.0898204
LIF	-0.0569539	0.335023	0.673388	0.962076
LIFR	-0.152896	0.000565128	0.0250307	0.0698603
LIG1	-0.000122411	0.997863	0.999284	0.9002
LIG3	0.0335497	0.463013	0.765783	0.548902
LIG4	0.0293478	0.522853	0.802373	0.728543
LIMCH1	-0.038003	0.390762	0.716814	0.115768
LIMD1	0.039682	0.407065	0.728253	0.502994
LIMD2	0.089677	0.200225	0.544976	0.0958084
LIMK1	0.0111257	0.822189	0.9398	0.982036
LIMK2	0.0270759	0.607435	0.848209	0.41517
LIMS2	-0.0360148	0.527675	0.80517	0.844311
LIMS3	0.0531497	0.410268	0.731101	0.319361
LIMS4	0.0647731	0.260703	0.608468	0.11976
LIN28A	0.0461992	0.517211	0.799681	0.698603
LIN37	0.137491	0.0267655	0.211624	0.0377734
LIN52	-0.0481673	0.682628	0.883157	0.838323
LIN7A	-0.021398	0.836474	0.943673	0.734531
LIN7B	0.00353134	0.977363	0.99177	0.932136
LIN7C	-0.125473	0.501939	0.791392	0.216433
LIN9	-0.11275	0.0743284	0.348258	0.397206
LINGO1	0.0525111	0.454891	0.761239	0.453094
LINGO2	0.0303141	0.593219	0.841144	0.716567
LINGO3	0.0345437	0.555669	0.820275	0.345309
LINS1	-0.0664816	0.134405	0.461251	0.179641
LIPC	-0.00985039	0.828347	0.941235	0.493014
LIPE	-0.00274974	0.951886	0.981392	0.512974
LIPF	-0.0258362	0.615441	0.852432	0.832335
LIPG	-0.084825	0.0719507	0.341122	0.259481
LIPH	-0.015107	0.749016	0.912983	0.552894
LIPI	-0.119039	0.0114246	0.138142	0.411178
LIPJ	0.0124275	0.821387	0.939666	0.954092
LIPT1	0.0533088	0.262118	0.609228	0.255489
LIPT2	0.146668	0.00519874	0.0881515	0.0279441
LITAF	0.042152	0.490955	0.784177	0.287425
LIX1L	0.0711368	0.326148	0.666868	0.241517
LKAAEAR1	-0.0556465	0.278342	0.624284	0.0379242
LLGL1	-0.0185879	0.698249	0.889017	0.868263
LLGL2	0.0990851	0.0323449	0.233434	0.219561
LMAN1L	0.0205228	0.6735	0.878705	0.804391
LMAN2L	-0.0259067	0.653628	0.871131	0.694611
LMBR1	0.0699786	0.207799	0.550944	0.467066
LMBR1L	-0.0236149	0.67294	0.878667	0.918164
LMBRD1	0.0861301	0.0853467	0.373317	0.215569
LMBRD2	-0.0304668	0.573135	0.830706	0.9002
LMCD1	-0.0262234	0.633802	0.86123	0.946108
LMF1	0.0705359	0.131369	0.456851	0.0938124
LMF2	-0.0859322	0.0643052	0.326291	0.239521
LMLN	-0.0328787	0.498899	0.789315	0.500998
LMLN2	0.0280536	0.569532	0.827722	0.62475
LMNB1	-0.0187031	0.745359	0.911727	0.984032
LMNTD1	-0.0848135	0.0660988	0.329441	0.566866
LMNTD2	-0.00902069	0.859688	0.951838	0.732535
LMO3	-0.261446	5.70E-05	0.00722347	0.00199601
LMOD1	-0.126669	0.0125341	0.144001	0.0538922
LMOD2	-0.0292215	0.587285	0.83808	0.471058
LMOD3	0.0173592	0.707706	0.89215	0.640719
LMTK2	0.0142394	0.751024	0.913546	0.740519
LMTK3	-0.0394504	0.5054	0.793941	0.686627
LMX1B	0.00891899	0.884773	0.960345	0.662675
LNP1	-0.0528187	0.304454	0.650061	0.289421
LNPEP	0.0533494	0.239547	0.586327	0.345309
LNX1	0.0298674	0.51819	0.800207	0.834331
LNX2	-0.0577532	0.229987	0.574385	0.650699
LONP2	-0.0886725	0.082874	0.367118	0.145709
LONRF1	0.00233961	0.961689	0.984361	0.808383
LONRF2	-0.120616	0.0704005	0.338446	0.0598802
LONRF3	0.124794	0.0121827	0.141846	0.0299401
LOXL4	0.0422871	0.3542	0.686876	0.315369
LPAR2	0.0641548	0.243836	0.591669	0.105788
LPAR3	-0.0284738	0.596087	0.843027	0.886228
LPAR4	0.195891	0.00976161	0.124734	0.0538922
LPAR5	-0.105748	0.035693	0.244406	0.51497
LPAR6	-0.0679893	0.221015	0.566061	0.998004
LPCAT1	0.00940662	0.848213	0.947293	0.642715
LPCAT2	-0.0534413	0.262556	0.609761	0.834331
LPCAT3	-0.109181	0.0268653	0.212247	0.546906
LPCAT4	0.0629596	0.205136	0.548365	0.337325
LPGAT1	-0.167439	0.00152254	0.0458093	0.0299401
LPIN1	-0.0575319	0.226977	0.570962	0.620758
LPIN2	0.0899393	0.0543854	0.30059	0.179641
LPIN3	0.0667353	0.141231	0.471846	0.39521
LPL	-0.0250358	0.624384	0.855311	0.770459
LPP	0.043018	0.373759	0.700878	0.335329
LPXN	-0.0139086	0.772899	0.920951	0.996008
LRAT	-0.158222	0.00241966	0.0569936	0.011976
LRATD1	0.09956	0.132739	0.459339	0.105788
LRATD2	0.137785	0.0137816	0.15153	0.0319361
LRBA	0.0920765	0.0396014	0.256248	0.191617
LRCH1	-0.0533331	0.251645	0.599761	0.169661
LRCH2	0.107328	0.0350891	0.243119	0.311377
LRCH3	0.177915	0.000177579	0.0129885	0.0179641
LRCH4	0.104154	0.0268875	0.212247	0.0399202
LRCOL1	-0.115162	0.0643367	0.326291	0.546906
LRFN1	0.131421	0.0124625	0.143471	0.107784
LRFN3	-0.176175	0.00155686	0.046396	0.00199601
LRFN4	0.107025	0.0715325	0.340748	0.0978044
LRFN5	0.0967943	0.0780045	0.356144	0.251497
LRG1	-0.0822189	0.0816422	0.363899	0.628743
LRGUK	-0.00506047	0.915654	0.969769	0.92016
LRIF1	-0.0503085	0.285874	0.632597	0.894212
LRIG1	0.0079355	0.858603	0.951545	0.696607
LRIG2	0.00917971	0.842335	0.945235	0.992016
LRIG3	0.0863359	0.0566161	0.307053	0.377246
LRIT3	0.0811094	0.0737586	0.346309	0.409182
LRMDA	0.1134	0.0407593	0.259751	0.0538922
LRP10	-0.0321382	0.504141	0.793029	0.832335
LRP1B	0.114302	0.0175136	0.170723	0.483034
LRP2BP	0.0614794	0.20209	0.545666	0.38523
LRP3	0.104819	0.0349042	0.242585	0.307385
LRP4	0.176225	0.000231565	0.0145049	0.0399202
LRP5	0.0786435	0.100951	0.403483	0.307385
LRP5L	0.0468521	0.415904	0.734304	0.856287
LRP6	0.0872295	0.118081	0.434044	0.283433
LRP8	0.073869	0.116502	0.432021	0.303393
LRPAP1	-0.000307599	0.99497	0.998303	0.592814
LRR1	0.0157564	0.746324	0.912311	0.50499
LRRC1	0.0159391	0.772661	0.920951	0.355289
LRRC10B	0.147599	0.013684	0.151152	0.0459082
LRRC14	0.0279647	0.618826	0.854254	0.453094
LRRC17	-0.0251358	0.61894	0.854254	0.606786
LRRC18	0.0117009	0.812488	0.935001	0.457086
LRRC19	0.0263722	0.573955	0.830719	0.351297
LRRC2	-0.0030966	0.949761	0.981392	0.764471
LRRC20	0.0473166	0.406681	0.728069	0.48503
LRRC23	0.0107098	0.823545	0.940155	0.347305
LRRC25	-0.0569831	0.225195	0.569539	0.9501
LRRC27	0.0275296	0.591747	0.840045	0.630739
LRRC28	0.015087	0.79234	0.928981	0.982036
LRRC29	0.0593075	0.225854	0.569777	0.832335
LRRC3	0.128532	0.0179533	0.173062	0.0179641
LRRC32	0.00154125	0.973316	0.99065	0.556886
LRRC34	-0.0292881	0.529671	0.806323	0.473054
LRRC36	0.0862195	0.0581075	0.311095	0.407186
LRRC39	-0.110734	0.0290616	0.222115	0.169661
LRRC4	-0.00362387	0.957967	0.983326	0.936255
LRRC45	0.024432	0.601261	0.845202	0.774451
LRRC46	0.000788676	0.986563	0.995772	0.672655
LRRC47	-0.0603372	0.221239	0.566328	0.522954
LRRC49	0.0468212	0.33814	0.675119	0.235529
LRRC4B	0.0564428	0.368815	0.697124	0.10978
LRRC4C	0.0385243	0.654394	0.871402	0.844311
LRRC56	0.00693141	0.881374	0.959708	0.754491
LRRC57	0.0390248	0.539238	0.811232	0.578842
LRRC61	0.0328732	0.506681	0.794541	0.638723
LRRC63	-0.196367	5.21E-05	0.00694084	0.0598802
LRRC69	-0.136006	0.0036804	0.0731378	0.0319361
LRRC7	0.0600511	0.237459	0.584389	0.295409
LRRC70	0.037477	0.561501	0.822891	0.648703
LRRC71	-0.0297462	0.525291	0.804222	0.43513
LRRC73	0.00128475	0.98442	0.995556	0.986028
LRRC75A	0.0473304	0.395331	0.720231	0.348606
LRRC75B	0.187663	0.000519366	0.0241687	0.0698603
LRRC8A	-0.0783233	0.213725	0.558476	0.333333
LRRC8B	-0.0360797	0.489145	0.783063	0.984032
LRRC8D	0.050607	0.343058	0.679016	0.361277
LRRCC1	-0.0931598	0.0422085	0.265341	0.235529
LRRD1	-0.0998957	0.033488	0.236686	0.283433
LRRFIP1	-0.12257	0.00724431	0.105751	0.229541
LRRFIP2	0.0325853	0.48653	0.78043	0.844311
LRRIQ3	-0.0444832	0.330521	0.67027	0.884232
LRRIQ4	-0.188007	3.04E-05	0.00552227	0.00998004
LRRK1	-0.0439885	0.335928	0.673632	0.792415
LRRK2	0.035041	0.433536	0.746809	0.55489
LRRN1	-0.0936738	0.0917642	0.386742	0.377246
LRRN2	0.100447	0.0374778	0.249239	0.556886
LRRN3	-0.0246788	0.601827	0.845225	0.672655
LRRN4	0.0391505	0.405466	0.727264	0.56487
LRRN4CL	-0.0116459	0.81169	0.935001	0.852295
LRRTM2	-0.133511	0.0505272	0.290598	0.0558882
LRRTM3	0.0508266	0.461375	0.76456	0.518962
LRSAM1	-0.0499377	0.276934	0.623203	0.137725
LRWD1	-0.0174554	0.709335	0.892934	0.453094
LSAMP	-0.00841794	0.935283	0.97666	0.57485
LSG1	-0.00994132	0.826524	0.941139	0.892216
LSM10	-0.15209	0.0225221	0.19551	0.175649
LSM11	-0.00655411	0.91519	0.969683	0.93014
LSM14A	0.0191993	0.747785	0.912762	0.595618
LSM14B	0.0855855	0.130591	0.455773	0.355289
LSM8	0.023689	0.87155	0.955759	0.894422
LSMEM1	-0.147018	0.00598609	0.0952693	0.0678643
LSP1	0.0245619	0.623688	0.855011	0.750499
LSR	0.0425336	0.364521	0.694205	0.299401
LSS	-0.0866202	0.063052	0.323451	0.233533
LTA	-0.0222138	0.676626	0.880199	0.764471
LTA4H	0.0190612	0.707133	0.89215	0.99002
LTB	-0.127345	0.0165736	0.165575	0.315369
LTB4R	-0.12586	0.00950925	0.12264	0.319361
LTB4R2	-0.0704795	0.1723	0.511854	0.443114
LTBP2	-0.0251208	0.568807	0.827102	0.499002
LTBP3	0.0246762	0.617528	0.853381	0.948104
LTBP4	0.0765183	0.103394	0.408446	0.55489
LTC4S	-0.0168821	0.772783	0.920951	0.792415
LTO1	-0.0488569	0.49672	0.788018	0.373253
LUC7L	-0.0580484	0.407025	0.728253	0.608782
LUC7L2	-0.193746	0.103638	0.408994	0.0578842
LUC7L3	-0.0516887	0.484378	0.779199	0.451098
LUM	-0.165978	0.00122317	0.0403863	0.0518962
LURAP1	0.0780119	0.134775	0.461864	0.339321
LURAP1L	0.109617	0.0484781	0.284427	0.0998004
LVRN	-0.021277	0.637991	0.863774	0.710579
LXN	0.0151816	0.781746	0.925175	0.467066
LY6D	-0.0650058	0.198357	0.544069	0.552894
LY6G5B	0.0227118	0.656273	0.872402	0.62475
LY6G5C	0.034212	0.511052	0.795841	0.0938124
LY6G6C	-0.0814785	0.179407	0.521659	0.231537
LY75	-0.0820218	0.0601938	0.316826	0.54491
LYAR	-0.01488	0.746743	0.912321	0.608782
LYG1	0.0791238	0.11467	0.429213	0.121756
LYG2	-0.0477067	0.36437	0.694205	0.806387
LYL1	0.0367238	0.485023	0.779253	0.540918
LYN	-0.0641518	0.272557	0.620009	0.0658683
LYNX1	0.0544067	0.331931	0.671792	0.419162
LYPD1	0.0175201	0.772817	0.920951	0.882236
LYPD3	-0.0579669	0.231525	0.576627	0.500998
LYPD5	-0.104374	0.0336938	0.237805	0.650699
LYPD6	0.0674505	0.328322	0.66813	0.558882
LYPD6B	-0.0888331	0.0696705	0.337455	0.00598802
LYPLA1	-0.109292	0.0602723	0.316826	0.0858283
LYPLA2	-0.111228	0.261191	0.608939	0.401198
LYPLAL1	-0.0100118	0.842967	0.945503	0.746507
LYRM1	-0.0208595	0.729635	0.90503	0.500998
LYRM9	-0.151523	0.0103236	0.129436	0.0538922
LYSMD1	0.0877063	0.0844535	0.370788	0.103792
LYSMD2	0.0670901	0.248781	0.597136	0.325349
LYSMD4	-0.00716624	0.882618	0.95995	0.766467
LYST	-0.0130152	0.766187	0.918565	0.662675
LYVE1	-0.131674	0.00478656	0.0846914	0.251497
LZIC	-0.0104519	0.888935	0.961913	0.868263
LZTFL1	-0.0859937	0.0938854	0.391357	0.335329
LZTR1	0.0374039	0.475151	0.773753	0.327345
LZTS1	0.0410113	0.404017	0.726967	0.357285
LZTS2	0.0415219	0.412214	0.732345	0.658683
LZTS3	0.00437816	0.936751	0.977466	0.832335
M1AP	-0.0230782	0.619858	0.854325	0.582834
MAB21L1	-0.0720082	0.671814	0.878508	0.431138
MAB21L3	-0.0768543	0.0996473	0.40155	0.413174
MAB21L4	-0.018423	0.696898	0.888102	0.698603
MACC1	0.0928258	0.038021	0.250321	0.0798403
MACF1	0.0524572	0.241035	0.588297	0.732535
MACIR	0.0641581	0.352482	0.684642	0.337325
MACO1	0.0887556	0.233708	0.579143	0.263473
MACROD1	0.101521	0.0540721	0.300048	0.141717
MACROD2	0.101159	0.0437076	0.270274	0.201597
MACROH2A1	-0.16781	0.0900477	0.384033	0.103792
MACROH2A2	0.00520889	0.951202	0.981392	0.842315
MAD1L1	-0.0430107	0.369682	0.697896	0.698603
MADD	0.103041	0.0265279	0.211195	0.43513
MAEA	0.138823	0.0270798	0.212913	0.0798403
MAF	-0.0289695	0.673517	0.878705	0.788423
MAF1	0.0550359	0.295366	0.643359	0.361277
MAFA	0.0309055	0.609591	0.85026	0.528942
MAFB	0.144689	0.0493623	0.287517	0.0518962
MAFF	0.0234583	0.74513	0.911597	0.9002
MAFG	-0.0250588	0.807496	0.933374	0.896208
MAFK	-0.0142114	0.857107	0.950568	0.626747
MAG	0.0174253	0.736801	0.908414	0.62475
MAGEF1	0.157087	0.0314654	0.230102	0.137725
MAGEH1	0.0452972	0.50409	0.793029	0.668663
MAGI1	-0.0343975	0.473112	0.772443	0.752495
MAGI2	0.0786149	0.12715	0.450326	0.508982
MAGI3	-0.0364871	0.412012	0.732345	0.538922
MAGIX	-0.0115553	0.817455	0.938213	0.758483
MAJIN	0.00102319	0.98321	0.995053	0.968064
MAK	0.0922094	0.053221	0.298063	0.125749
MAL	-0.169101	0.00382611	0.074483	0.00399202
MAL2	0.15807	0.00900617	0.119154	0.00998004
MALL	-0.0224452	0.670846	0.87803	0.784431
MALRD1	0.0763157	0.110835	0.423047	0.702595
MALT1	-0.0559548	0.248128	0.596684	0.726547
MAMDC2	-0.0560795	0.226547	0.570369	0.263473
MAMDC4	0.00552157	0.904313	0.966553	0.740519
MAML1	0.103007	0.0294189	0.223199	0.0798403
MAML3	0.0634255	0.186643	0.531196	0.9002
MAMLD1	-0.00916694	0.850455	0.947386	0.982036
MAMSTR	0.072836	0.147215	0.481101	0.325349
MAN1C1	-0.0271829	0.582953	0.835685	0.850299
MAN2A2	-0.0119919	0.798214	0.930245	0.666667
MAN2B1	-0.139881	0.00290855	0.0627122	0.241517
MAN2C1	0.0216092	0.644475	0.865771	0.986028
MANBA	-0.165991	0.000216712	0.0145049	0.0339321
MANEAL	-0.00624124	0.92418	0.973314	0.491018
MANSC1	-0.0123494	0.790005	0.928455	0.602794
MANSC4	0.0881119	0.0594749	0.315119	0.347305
MAOA	-0.028481	0.560128	0.822584	0.449102
MAOB	0.03959	0.426458	0.740742	0.301397
MAP1B	0.0436324	0.341373	0.678479	0.291417
MAP1LC3A	-0.240643	0.118443	0.434948	0.0595238
MAP1LC3B	0.108018	0.225256	0.569539	0.790419
MAP1S	0.0318285	0.533614	0.808139	0.301397
MAP2	-0.0682672	0.128219	0.452262	0.257485
MAP2K1	-0.132968	0.135499	0.462859	0.0758483
MAP2K3	-0.151455	0.0152775	0.159473	0.201597
MAP2K4	0.160539	0.0410031	0.260674	0.0479042
MAP2K5	-0.0179215	0.7709	0.919923	0.996008
MAP2K6	-0.0523357	0.507273	0.794696	0.728543
MAP2K7	0.079434	0.261853	0.609228	0.243513
MAP3K1	0.0434893	0.355437	0.687843	0.532934
MAP3K10	-0.0304647	0.56081	0.822759	0.429142
MAP3K11	-0.00518519	0.915371	0.969683	0.712575
MAP3K12	0.088924	0.100068	0.402237	0.0399202
MAP3K13	0.0977103	0.0357091	0.244406	0.143713
MAP3K14	-0.0425201	0.365465	0.694829	0.518962
MAP3K15	-0.00487372	0.918895	0.97144	0.842315
MAP3K19	0.0577294	0.192983	0.537954	0.806387
MAP3K2	-0.0581612	0.308949	0.653846	0.427146
MAP3K20	-0.0346905	0.477114	0.775155	0.88024
MAP3K21	0	1	1	0.826347
MAP3K3	-0.107143	0.0560471	0.305142	0.323353
MAP3K4	-0.0145055	0.74653	0.912318	0.982036
MAP3K5	-0.129218	0.00765197	0.109188	0.0419162
MAP3K6	0.0571178	0.206561	0.549935	0.497006
MAP3K7CL	-0.0930944	0.141817	0.472264	0.213573
MAP3K8	-0.0681266	0.213787	0.558476	0.299401
MAP3K9	0.0986467	0.0447296	0.273256	0.0738523
MAP4	-0.004931	0.914371	0.969297	0.948104
MAP4K1	0.000250395	0.99592	0.998403	0.502994
MAP4K2	0.0530983	0.295282	0.643359	0.463074
MAP4K3	-0.100602	0.0695139	0.337214	0.0638723
MAP4K5	-0.0650415	0.229034	0.573681	0.431138
MAP6D1	0.136778	0.0127605	0.145122	0.0479042
MAP7	0.0412503	0.366874	0.696331	0.499002
MAP7D1	0.0435049	0.412053	0.732345	0.329341
MAP7D2	-0.0890645	0.0627711	0.322824	0.271457
MAPK1	0.0273576	0.816358	0.937608	0.626747
MAPK10	0.0148819	0.770571	0.919858	0.790419
MAPK11	-0.0685277	0.266865	0.613565	0.506986
MAPK12	-0.0413844	0.451146	0.75892	0.732535
MAPK13	0.0677096	0.217642	0.56276	0.432271
MAPK14	0.179835	0.0734975	0.345227	0.0638723
MAPK15	0.137481	0.00394888	0.0755609	0.0618762
MAPK1IP1L	-0.107112	0.0862481	0.374487	0.427146
MAPK3	-0.0051361	0.93941	0.97852	0.782435
MAPK4	0.102875	0.0490506	0.286642	0.257485
MAPK7	0.0593336	0.229017	0.573681	0.353293
MAPK8	0.172488	0.0935075	0.39065	0.0976096
MAPK8IP1	0.0498735	0.336079	0.673654	0.946108
MAPK8IP2	0.06136	0.222939	0.567889	0.333333
MAPK8IP3	0.0727259	0.133339	0.459945	0.253493
MAPK9	0.00338559	0.965945	0.986268	0.51497
MAPKAPK2	-0.0827968	0.230178	0.574629	0.10978
MAPKAPK3	0.0161495	0.762221	0.917924	0.962076
MAPKAPK5	-0.106853	0.113796	0.42793	0.317365
MAPKBP1	0.0962033	0.0310398	0.229167	0.317365
MAPRE2	-0.138884	0.0657655	0.328944	0.147705
MAPRE3	0.0027776	0.977781	0.992055	0.992016
MAPT	0.00208323	0.964053	0.985212	0.748503
MARCHF1	0.0645009	0.18464	0.528075	0.58483
MARCHF10	0.0719996	0.109715	0.420306	0.231537
MARCHF2	0.106662	0.0717496	0.340748	0.143713
MARCHF3	0.0202671	0.814831	0.936332	0.786427
MARCHF5	0.0654366	0.70648	0.89215	0.96008
MARCHF6	0.161122	0.00923893	0.120256	0.00798403
MARCHF7	-0.0408936	0.397815	0.722046	0.916168
MARCHF8	0.111668	0.0174662	0.170409	0.00598802
MARCHF9	0.0494417	0.459797	0.76363	0.686627
MARCKSL1	0.0195327	0.760035	0.917225	0.93014
MARCO	-0.108201	0.0263202	0.211088	0.113772
MARF1	-0.00128798	0.977035	0.99177	0.566866
MARK1	0.00821157	0.873654	0.95666	0.730539
MARK2	-0.0158097	0.799534	0.93087	0.842315
MARK3	0.0816743	0.138782	0.469374	0.193613
MARK4	0.0110272	0.855422	0.950196	0.582834
MARS2	0.00477596	0.924139	0.973314	0.508982
MARVELD1	-0.00476335	0.947372	0.980943	0.321357
MARVELD2	0.00617707	0.896963	0.963332	0.870518
MASP1	-0.00194091	0.967543	0.987273	0.327345
MASP2	-0.0313746	0.489143	0.783063	0.698603
MAST1	0.0152778	0.748334	0.912937	0.896208
MAST2	0.0730935	0.106554	0.415264	0.716567
MAST3	-0.0903873	0.0668833	0.330617	0.463074
MAT1A	-0.00694518	0.896691	0.963332	0.986028
MAT2A	0.0111056	0.905596	0.967254	0.660679
MAT2B	-0.027689	0.644608	0.865771	0.988024
MATK	0.00619421	0.905668	0.967254	0.620758
MATN1	0.0551065	0.259597	0.607701	0.309381
MATN2	0.00319295	0.943366	0.979721	0.538922
MATN3	0.0728526	0.127985	0.451855	0.177645
MATN4	0.125016	0.00739739	0.106937	0.233533
MATR3	0.0422384	0.490067	0.783646	0.802395
MAU2	-0.0474671	0.644409	0.865771	0.776447
MAX	-0.133149	0.195436	0.540908	0.163673
MAZ	0.0450314	0.579358	0.833609	0.874251
MB	-0.0761819	0.188094	0.5327	0.548902
MBD1	-0.0563707	0.239707	0.586327	0.794411
MBD2	0.0342221	0.642024	0.865072	0.868263
MBD3	0.00627378	0.91789	0.971079	0.932136
MBD4	0.0581741	0.198981	0.544239	0.493014
MBD5	0.0750342	0.11886	0.436195	0.391218
MBD6	0.0816669	0.102823	0.408066	0.646707
MBIP	0.102022	0.0431207	0.268527	0.0578842
MBLAC1	-0.027249	0.584827	0.836917	0.732535
MBLAC2	0.0400478	0.577449	0.832718	0.576846
MBNL1	-0.0966339	0.432198	0.745657	0.37525
MBNL2	0.0246361	0.757163	0.915914	0.750499
MBNL3	-0.0332916	0.522483	0.802373	0.784431
MBOAT1	0.131192	0.00648741	0.10047	0.0399202
MBOAT2	-0.0164901	0.734041	0.907818	0.896208
MBOAT4	0.0174748	0.713638	0.895747	0.602794
MBOAT7	0.0693195	0.201838	0.545407	0.231537
MBP	-0.0469448	0.364261	0.694205	0.844311
MBTD1	-0.00771292	0.91037	0.968235	0.898204
MC1R	-0.0349111	0.488877	0.782857	0.215569
MCAM	-0.0972451	0.0401149	0.258383	0.443114
MCAT	0.061963	0.218425	0.562939	0.231537
MCC	0.173351	0.000509483	0.0241425	0.0239521
MCCC1	0.120028	0.00964557	0.123972	0.105788
MCCC2	-0.00908223	0.849502	0.947386	0.850299
MCEE	0.117368	0.0209468	0.188605	0.121756
MCF2	0.00115628	0.980108	0.993252	0.44511
MCF2L	0.0944365	0.0458649	0.275851	0.167665
MCF2L2	-0.0456308	0.347135	0.682212	0.277445
MCHR1	0.0705694	0.161014	0.500912	0.477046
MCIDAS	0.156226	0.00118906	0.0397259	0.00598802
MCL1	0.0753196	0.209575	0.552992	0.379242
MCM2	0.0586715	0.25493	0.602365	0.54491
MCM3	0.020666	0.656374	0.872402	0.852295
MCM5	0.068211	0.197457	0.543206	0.163673
MCM7	0.125841	0.0136631	0.151152	0.0359281
MCM8	0.132097	0.00537781	0.0901023	0.011976
MCM9	-0.00849943	0.849341	0.947386	0.898204
MCMDC2	0.0216742	0.648435	0.867757	0.88024
MCOLN1	0.0276354	0.588859	0.838599	0.860279
MCOLN2	-0.0793287	0.0918657	0.386805	0.219561
MCOLN3	0.105204	0.0266362	0.211195	0.225549
MCPH1	-0.059011	0.197457	0.543206	0.884232
MCRIP1	-0.135204	0.0379941	0.250321	0.0419162
MCRIP2	0.00797243	0.903864	0.966492	0.834331
MCRS1	0.0183684	0.775972	0.92245	0.89022
MCTP1	0.0809673	0.0879883	0.378693	0.409182
MCTP2	-0.0469338	0.303065	0.649079	0.694611
MCU	0.0246106	0.702113	0.890458	0.690619
MCUB	-0.0410305	0.399572	0.724208	0.560878
MDFI	0.077705	0.148046	0.482447	0.40519
MDGA1	0.0151149	0.759277	0.917144	0.754491
MDH1	-0.0995884	0.0764343	0.352405	0.337325
MDH1B	-0.111074	0.0146418	0.155668	0.419162
MDH2	0.0745496	0.19661	0.542145	0.0998004
MDK	-0.102491	0.187964	0.5327	0.323353
MDM1	0.0138649	0.75701	0.915914	0.776447
MDM4	-0.0109981	0.822298	0.939829	0.846307
MDN1	0.137514	0.00137425	0.0428607	0.181637
MDP1	0.0482348	0.367183	0.696565	0.205589
ME1	-0.0699653	0.159118	0.497681	0.335329
ME2	-0.190013	0.000156033	0.0123125	0.0838323
ME3	-0.0415148	0.42143	0.737126	0.522954
MEA1	-0.0675438	0.248006	0.596517	0.279441
MEAF6	0.028862	0.802552	0.931709	0.822355
MECOM	0.044154	0.383217	0.708944	0.678643
MECP2	-0.00108392	0.986771	0.995772	0.520958
MED11	0.0213747	0.834076	0.943096	0.576846
MED12	-0.0206417	0.69411	0.8873	0.782435
MED12L	0.0270691	0.568415	0.827037	0.770459
MED13L	-0.00771599	0.869338	0.95479	0.952096
MED14	-0.0343097	0.508986	0.795205	0.714571
MED15	0.0528532	0.312934	0.656333	0.351297
MED16	-0.0644825	0.207257	0.550479	0.710579
MED17	0.0057124	0.911392	0.968235	0.888224
MED21	0.0581483	0.524074	0.803342	0.265469
MED22	0.0506158	0.395321	0.720231	0.56487
MED23	-0.0519748	0.365603	0.694855	0.610778
MED24	0.0365276	0.477588	0.775376	0.0858283
MED25	-0.00789595	0.88165	0.959791	0.379242
MED26	-0.0429819	0.401477	0.725637	0.902196
MED27	0.00552495	0.945244	0.980578	0.916168
MED28	-0.0532895	0.427177	0.740963	0.502994
MED29	-0.0574137	0.310511	0.655028	0.421158
MED30	0.0123138	0.883737	0.960116	0.902196
MED4	-0.0615592	0.334268	0.673139	0.532934
MED7	0.0700923	0.357231	0.689181	0.411178
MED9	0.0353017	0.562947	0.824189	0.686627
MEDAG	-0.00241112	0.963892	0.985212	0.60479
MEF2A	-0.0270654	0.616697	0.852917	0.411178
MEF2B	0.0418901	0.430596	0.744484	0.363273
MEF2C	0.118313	0.23203	0.57712	0.143713
MEF2D	0.0162529	0.787709	0.927067	0.896208
MEFV	0.132886	0.00609227	0.0960685	0.011976
MEGF10	0.0324921	0.488493	0.782354	0.850299
MEGF11	0.198782	2.64E-05	0.00520967	0.00998004
MEGF6	0.0861723	0.0602325	0.316826	0.427146
MEGF8	0.0599667	0.188218	0.532716	0.888224
MEGF9	0.11342	0.0265371	0.211195	0.159681
MEI1	0.0765802	0.0832769	0.367836	0.295409
MEI4	0.0489411	0.299173	0.646028	0.207585
MEIG1	0.124142	0.0985914	0.399436	0.145709
MEIOB	0.166852	0.000458444	0.0227743	0.0239521
MEIOC	0.223005	2.15E-06	0.00135108	0.00399202
MEIS1	0.066373	0.499433	0.789653	0.417166
MEIS2	0.0312645	0.724033	0.901369	0.874251
MEIS3	0.116818	0.0210544	0.188605	0.317365
MELTF	0.0623566	0.17055	0.510253	0.399202
MEMO1	-0.061303	0.634696	0.861353	0.477046
MEOX1	0.0699359	0.183609	0.526957	0.269461
MEOX2	0.0897515	0.242572	0.589874	0.341317
MEP1B	-0.0790707	0.0794496	0.359394	0.221557
MEPCE	0.0137121	0.791825	0.928981	0.572854
MERTK	-0.0327725	0.459892	0.76363	0.836327
MESP2	0.0828213	0.128121	0.452057	0.205589
MEST	-0.107845	0.193258	0.538024	0.650699
METAP1D	0.0571949	0.279838	0.625882	0.500998
METRN	0.154539	0.00562535	0.0919243	0.0399202
METRNL	0.0443715	0.398861	0.723386	0.473054
METTL14	-0.0189638	0.793508	0.928981	0.702595
METTL16	0.0783712	0.108873	0.419219	0.185629
METTL17	0.0462881	0.333499	0.672778	0.317365
METTL18	-0.00461136	0.920155	0.971763	0.53493
METTL21A	-0.032992	0.540002	0.811347	0.566866
METTL22	-0.0364184	0.439783	0.750912	0.644711
METTL23	0.0394741	0.45481	0.761218	0.714571
METTL24	0.0673184	0.22347	0.568525	0.598802
METTL25	0.0200078	0.668683	0.877968	0.9002
METTL26	0.107587	0.0527924	0.296898	0.0638723
METTL27	0.050552	0.319048	0.661571	0.674651
METTL3	-0.0597264	0.309508	0.653901	0.42515
METTL4	0.048801	0.300559	0.647471	0.577689
METTL7A	-0.0366976	0.481734	0.77817	0.167665
METTL7B	-0.159577	0.00472043	0.0836966	0.0159681
METTL8	-0.086072	0.0706793	0.339351	0.127745
MEX3A	0.0658815	0.391008	0.716814	0.752495
MEX3B	0.085207	0.155769	0.494306	0.145709
MEX3C	0.163442	0.00905296	0.119633	0.0898204
MEX3D	0.0445226	0.484967	0.779253	0.335329
MFAP3L	-0.0319596	0.530325	0.806556	0.856287
MFAP4	-0.0575772	0.26581	0.61207	0.273453
MFAP5	-0.0994138	0.0614155	0.319536	0.38523
MFF	0.101918	0.0600132	0.316826	0.0958084
MFGE8	-0.081713	0.0911189	0.38576	0.744511
MFHAS1	0.170534	0.000872417	0.0331042	0.0259481
MFN1	0.023083	0.649122	0.868328	0.377246
MFN2	-0.230594	5.49E-06	0.00193162	0.00199601
MFNG	0.0180073	0.720592	0.899562	0.754491
MFSD1	-0.0233674	0.627188	0.85698	0.526946
MFSD10	0.0400276	0.398981	0.723486	0.407186
MFSD11	0.0439679	0.423395	0.738516	0.516966
MFSD12	0.00712087	0.884384	0.96014	0.744511
MFSD13A	0.0160152	0.737059	0.908485	0.858283
MFSD14A	-0.124257	0.234483	0.579846	0.467066
MFSD2A	-0.0530098	0.298902	0.646028	0.858283
MFSD2B	0.00523772	0.909929	0.968143	0.473054
MFSD3	0.130702	0.00943046	0.122043	0.0439122
MFSD4A	-0.121294	0.0134182	0.149728	0.271457
MFSD4B	-0.0680002	0.407253	0.728326	0.656687
MFSD6	-0.014563	0.758946	0.916941	0.674651
MFSD8	0.0631138	0.187294	0.532242	0.177645
MFSD9	-0.0155155	0.739169	0.908724	0.347305
MGA	0.00145163	0.973695	0.990856	0.688623
MGAT3	-0.0126335	0.812503	0.935001	0.826347
MGAT4A	0.0450552	0.413081	0.732537	0.169661
MGAT4B	-0.0670313	0.177338	0.518733	0.173653
MGAT4C	-0.0379481	0.484733	0.779212	0.92016
MGAT5	-0.0635819	0.252417	0.600616	0.331337
MGAT5B	-0.0588876	0.219367	0.564023	0.0938124
MGLL	-0.0877011	0.09473	0.392842	0.698603
MGMT	-0.0869167	0.0753871	0.350532	0.373253
MGP	-0.126889	0.0275724	0.215283	0.0419162
MGRN1	0.0739517	0.125589	0.448072	0.193613
MGST2	0.0201402	0.707127	0.89215	0.794411
MGST3	0.0249419	0.656473	0.872431	0.319361
MIA	0.0191189	0.72776	0.903805	0.588822
MIA2	0.108253	0.0182466	0.174867	0.117764
MIB2	0.0474788	0.324563	0.665049	0.858283
MICAL1	-0.0897226	0.0455822	0.27481	0.141717
MICAL2	0.00968099	0.827692	0.941139	0.670659
MICAL3	0.00950546	0.834775	0.943096	0.764471
MICALL1	-0.0428173	0.396877	0.721298	0.203593
MICALL2	-0.0327507	0.545612	0.814162	0.60479
MICU1	-0.0633599	0.248654	0.597136	0.473054
MICU2	-0.00458551	0.924597	0.973314	0.746507
MICU3	0.0299524	0.551894	0.818141	0.932136
MID1	0.0131157	0.857462	0.950869	0.962076
MID1IP1	0.00824644	0.895844	0.963332	0.453094
MID2	0.0128948	0.839236	0.943746	0.808383
MIDEAS	0.106682	0.0253173	0.207174	0.0678643
MIDN	0.0646608	0.221802	0.567046	0.321357
MIEF2	-0.07384	0.114245	0.428903	0.295409
MIEN1	-0.00401471	0.941466	0.979392	0.586826
MIER1	0.0394273	0.471836	0.771875	0.566866
MIER2	0.0173212	0.72024	0.899562	0.273453
MIER3	-0.0725923	0.175668	0.516408	0.530938
MIF4GD	0.0291389	0.660982	0.874032	0.822355
MIGA2	0.098428	0.0429299	0.267931	0.337325
MIIP	-0.0460665	0.324458	0.665049	0.315369
MINAR1	0.0238458	0.630041	0.858955	0.888224
MINDY1	0.0216233	0.661693	0.874451	0.832335
MINDY2	0.129046	0.0126314	0.1445	0.0658683
MINDY3	-0.0438466	0.49561	0.786884	0.934132
MINDY4	-0.0936604	0.0352204	0.24372	0.175649
MINK1	0.0195997	0.709978	0.893345	0.768463
MIOS	0.16569	0.00515397	0.0876565	0.0279441
MIOX	-0.00777875	0.879551	0.959022	0.800399
MIP	0.0172829	0.783177	0.925752	0.798403
MIPEP	0.0262445	0.573928	0.830719	0.46507
MIPOL1	0.0434416	0.355167	0.687675	0.724551
MIS12	-0.0555305	0.29205	0.640474	0.796407
MITD1	-0.0113019	0.824723	0.9405	0.447106
MITF	0.0674749	0.236712	0.583565	0.225549
MKKS	0.0919062	0.0474935	0.28133	0.117764
MKNK1	-0.00726001	0.891348	0.961918	0.572854
MKNK2	-0.0260192	0.657139	0.872784	0.898204
MKRN1	4.85E-05	0.999241	0.999951	0.958084
MKRN2OS	0.011091	0.825317	0.940643	0.506986
MKS1	0.165693	0.000513385	0.0241425	0.0219561
MKX	0.112613	0.0456376	0.27481	0.0499002
MLANA	0.00912677	0.856691	0.950481	0.37525
MLC1	-0.0308336	0.534158	0.808139	0.97006
MLF1	0.0991973	0.0443185	0.272247	0.0658683
MLF2	-0.0177951	0.81598	0.937269	0.968064
MLH3	0.0846658	0.0599915	0.316826	0.399202
MLIP	-0.0301399	0.51777	0.799886	0.690619
MLKL	-0.117391	0.0222014	0.194226	0.367265
MLLT1	0.0407916	0.465911	0.766959	0.0738523
MLLT10	0.094201	0.0664856	0.330157	0.185629
MLLT11	-0.0820634	0.191338	0.53651	0.279441
MLLT3	-0.0182703	0.785442	0.926892	0.383234
MLLT6	0.0110817	0.820338	0.939156	0.854291
MLNR	0.0897286	0.0948631	0.393249	0.526946
MLPH	0.0417494	0.370296	0.698621	0.786427
MLST8	0.194626	0.0376737	0.249389	0.0239521
MLX	0.0306855	0.571232	0.829229	0.978044
MLXIP	0.068272	0.15165	0.488094	0.171657
MLXIPL	0.0744578	0.110082	0.421278	0.225549
MLYCD	-0.0255879	0.599998	0.844835	0.814371
MMAA	0.00842993	0.860911	0.952024	0.792415
MMAB	0.0131297	0.793113	0.928981	0.88024
MMD	0.0411051	0.468863	0.769848	0.502994
MMEL1	-0.0268166	0.579924	0.834104	0.956088
MMGT1	-0.0683552	0.427015	0.740909	0.560878
MMP10	-0.113944	0.0180692	0.173881	0.0319361
MMP11	-0.0410626	0.384504	0.710655	0.477046
MMP12	-0.0656466	0.149092	0.48463	0.9501
MMP13	0.0882765	0.0724651	0.342136	0.0658683
MMP15	0.0318802	0.523467	0.803043	0.528942
MMP16	-0.118714	0.0642216	0.326291	0.345309
MMP17	-0.0598973	0.247026	0.595541	0.47505
MMP19	0.0820926	0.0776424	0.355356	0.105788
MMP21	-0.0506129	0.332896	0.672187	0.826347
MMP23B	-0.00944506	0.852877	0.948849	0.952096
MMP24	0.00893657	0.877906	0.958436	0.686627
MMP25	-0.114128	0.0209134	0.188605	0.129741
MMP27	0.00676279	0.881483	0.959734	0.61477
MMP28	0.058957	0.202876	0.546192	0.319361
MMP7	-0.116121	0.015798	0.161341	0.463074
MMP8	0.032486	0.471844	0.771875	0.628743
MMP9	-0.122566	0.00689127	0.103645	0.241517
MMRN1	0.0386169	0.388809	0.71454	0.331337
MMRN2	-0.022443	0.632317	0.860727	0.59481
MMS19	0.111459	0.0157303	0.161007	0.0838323
MMUT	-0.0361223	0.466428	0.7673	0.502994
MN1	0.0988066	0.0561871	0.305647	0.159681
MND1	0.0306845	0.598789	0.844489	0.54491
MNS1	-0.0529345	0.257533	0.605427	0.469062
MNT	0.0166925	0.772482	0.920941	0.592814
MOB1A	0.0381541	0.791337	0.928981	0.728543
MOB1B	-0.0237358	0.845315	0.946282	0.50996
MOB2	-0.011169	0.841026	0.944362	0.912176
MOB3A	0.20124	0.00271275	0.0608422	0.00598802
MOB3B	0.0571394	0.600383	0.844835	0.223108
MOB3C	-0.0387962	0.465415	0.76677	0.459082
MOBP	0.0300488	0.600026	0.844835	0.473054
MOCS1	0.0508138	0.273187	0.620613	0.678643
MOCS2	-0.030993	0.552408	0.818364	0.926148
MOG	-0.118528	0.0185608	0.176649	0.115768
MOGS	0.0784117	0.0903412	0.384379	0.0299401
MON1A	-0.00794879	0.871283	0.95556	0.858283
MON1B	-0.0058362	0.904625	0.966793	0.892216
MON2	0.0526164	0.30156	0.647991	0.632735
MORC2	-0.0265057	0.57843	0.833132	0.902196
MORC3	-0.0870422	0.0635002	0.324681	0.924152
MORF4L1	-0.00532328	0.945977	0.980728	0.700599
MORN1	0.0180077	0.705307	0.891989	0.794411
MORN2	0.0816392	0.129416	0.453855	0.129741
MORN3	-0.0494106	0.315597	0.659363	0.48503
MORN4	0.0976917	0.238593	0.585509	0.141717
MOSPD3	0.0172567	0.759946	0.917225	0.822355
MOV10	-0.181246	0.000193214	0.0135953	0.0778443
MOV10L1	-0.0151358	0.739012	0.908724	0.866267
MPC1	-0.0183093	0.810762	0.934614	0.738523
MPC2	-0.106403	0.153394	0.490784	0.57485
MPDZ	0.0220075	0.617645	0.853381	0.55489
MPEG1	-0.0114164	0.805539	0.932543	0.397206
MPHOSPH8	0.00116799	0.980004	0.993252	0.349301
MPHOSPH9	0.0068333	0.879343	0.958934	0.956088
MPIG6B	-0.049843	0.319431	0.661571	0.710579
MPL	0.0500573	0.282731	0.629602	0.195609
MPND	0.0085987	0.863625	0.953116	0.968064
MPO	-0.172841	0.000145509	0.0119323	0.00399202
MPP1	-0.0636244	0.233252	0.578455	0.381238
MPP2	-0.0462512	0.38217	0.708288	0.127745
MPP3	-0.0902755	0.05928	0.314634	0.173653
MPP7	-0.0460855	0.376973	0.70402	0.365269
MPPE1	0.0683002	0.143386	0.474817	0.0518962
MPRIP	-0.012436	0.785922	0.92694	0.736527
MPST	-0.0253362	0.611456	0.850633	0.688623
MPV17L2	0.00408133	0.941166	0.979261	0.54491
MPZ	-0.0603501	0.276226	0.62242	0.962076
MPZL2	0.0679926	0.202711	0.546192	0.103586
MPZL3	-0.0393209	0.4392	0.750665	0.45509
MR1	0.0304146	0.588438	0.838347	0.516966
MRAP	0.0602475	0.314242	0.657754	0.562874
MRAP2	0.0966882	0.0725045	0.342136	0.289421
MRAS	-0.110466	0.264474	0.610664	0.167665
MRC1	-0.164262	0.000216729	0.0145049	0.0638723
MRE11	-0.0592141	0.210591	0.554153	0.189621
MREG	-0.0961085	0.0748659	0.349612	0.211577
MRGBP	-0.0222164	0.777336	0.922675	0.724551
MRGPRF	-0.0499805	0.318098	0.661378	0.672655
MRI1	0.132017	0.0076613	0.109188	0.0139721
MRM1	0.0599611	0.229273	0.573845	0.367265
MRNIP	-0.00324721	0.947607	0.980943	0.852295
MRO	-0.138118	0.0109883	0.134621	0.0199601
MROH1	0.00243946	0.956585	0.982951	0.59481
MROH6	0.0245098	0.616715	0.852917	0.672655
MROH7	0.115325	0.012181	0.141846	0.0998004
MROH9	0.0221881	0.62796	0.85741	0.307385
MRPL10	-0.0319549	0.509543	0.795252	0.734531
MRPL34	-0.0783321	0.155676	0.494292	0.281437
MRPL35	0.0174941	0.720428	0.899562	0.698603
MRPL38	0.113506	0.0173312	0.16968	0.183633
MRPL39	-0.0447697	0.34631	0.681699	0.211577
MRPL41	-0.0740352	0.196378	0.542145	0.806387
MRPL43	-0.0808018	0.118379	0.434855	0.329341
MRPL46	0.0772469	0.116669	0.432021	0.207585
MRPL48	0.0716791	0.161771	0.50165	0.10978
MRPL49	-0.0157764	0.759975	0.917225	0.43513
MRPL54	0.0161009	0.753777	0.91451	0.798403
MRPL55	-0.12881	0.0439868	0.270923	0.0179641
MRPS14	0.113358	0.0632355	0.324064	0.153693
MRPS18A	0.0563325	0.265926	0.612157	0.261477
MRPS25	0.0329793	0.567842	0.827037	0.381238
MRPS26	0.00974168	0.845426	0.946282	0.417166
MRPS31	0.086928	0.0774733	0.355015	0.161677
MRPS36	-0.0717381	0.316428	0.659752	0.694611
MRPS6	0.0330296	0.556784	0.820818	0.185629
MRPS9	0.161028	0.000560677	0.0249512	0.00199601
MRRF	0.113769	0.0206196	0.187525	0.0518962
MRS2	-0.0330919	0.510197	0.795501	0.606786
MRTFA	0.00822934	0.863722	0.953116	0.806387
MRTFB	-0.0647017	0.155032	0.493566	0.536926
MS4A1	0.01035	0.827645	0.941139	0.646707
MS4A7	-0.00761187	0.891772	0.961968	0.864271
MSANTD1	-0.158487	0.00433325	0.0793259	0.239521
MSANTD2	0.0370136	0.509214	0.795252	0.56487
MSC	-0.000199525	0.997355	0.998952	0.848303
MSH4	0.0865323	0.0620428	0.32102	0.257485
MSH5	-0.0508319	0.279293	0.625092	0.157685
MSI1	0.0823553	0.493724	0.785718	0.762948
MSI2	0.0485502	0.736369	0.908081	0.59761
MSL1	0.108036	0.0983911	0.399436	0.179641
MSL2	0.064236	0.364223	0.694205	0.357285
MSL3	-0.0659926	0.225365	0.569558	0.39521
MSMO1	-0.0431203	0.425191	0.739796	0.546906
MSR1	-0.0645657	0.155902	0.494404	0.622754
MSRA	-0.0614389	0.225	0.569539	0.179641
MSRB1	0.132362	0.0222017	0.194226	0.147705
MSRB2	-0.0971239	0.0790301	0.358819	0.11976
MSRB3	-0.0120458	0.833914	0.943096	0.45509
MSS51	-0.00628628	0.894974	0.963245	0.782435
MST1	-0.0494429	0.284789	0.631591	0.918164
MST1R	-0.0740252	0.097535	0.398746	0.562874
MSTN	-0.0588275	0.372806	0.700181	0.672655
MSTO1	0.0108847	0.814722	0.936302	0.756487
MSX1	0.0812645	0.194379	0.539126	0.239521
MSX2	0.0672319	0.308414	0.653526	0.117764
MTA1	0.106753	0.0960771	0.396284	0.189621
MTA2	0.108691	0.110156	0.421278	0.155689
MTA3	-0.0469175	0.453714	0.760382	0.97006
MTARC1	0.0446716	0.380431	0.706927	0.838323
MTARC2	0.0112577	0.814679	0.936302	0.668663
MTBP	0.006513	0.884958	0.96038	0.978044
MTCH1	-0.0137697	0.850436	0.947386	0.93014
MTCL1	0.108356	0.0186912	0.176811	0.10978
MTCP1	-0.107399	0.225181	0.569539	0.716567
MTERF2	0.076126	0.121393	0.442024	0.347305
MTF2	0.0846908	0.188117	0.5327	0.45509
MTFMT	0.148061	0.0020144	0.0525359	0.0399202
MTFP1	0.0469111	0.396261	0.720661	0.441118
MTFR1L	0.0258064	0.689299	0.885625	0.473054
MTFR2	-0.0288982	0.535165	0.808348	0.936128
MTG1	-0.0071779	0.880791	0.959423	0.850299
MTG2	0.0846354	0.0693347	0.337214	0.303393
MTHFD2L	0.0166309	0.743058	0.910525	0.826347
MTHFR	-0.104534	0.0241844	0.203691	0.217565
MTHFS	-0.0499338	0.346447	0.681699	0.750499
MTHFSD	0.112692	0.0166401	0.165798	0.195609
MTIF3	0.060232	0.202098	0.545666	0.0618762
MTM1	0.0868947	0.0964285	0.396867	0.0479042
MTMR1	0.052222	0.306141	0.651659	0.525896
MTMR10	0.0918514	0.0537431	0.299778	0.177645
MTMR11	0.0137754	0.76352	0.918505	0.998004
MTMR12	0.0469884	0.322935	0.664217	0.481038
MTMR14	0.0207195	0.686479	0.883821	0.650699
MTMR3	0.105404	0.0203349	0.186187	0.113772
MTMR4	0.0893729	0.0524236	0.296007	0.295409
MTMR7	0.012428	0.803579	0.931963	0.830339
MTMR8	0.0386961	0.557713	0.821145	0.742515
MTMR9	0.0991886	0.0603704	0.316964	0.253493
MTO1	0.0198182	0.675725	0.879739	0.886228
MTOR	0.0704303	0.199716	0.544771	0.175649
MTPAP	0.131839	0.00370808	0.0731378	0.0758483
MTR	-0.0349786	0.433665	0.746809	0.299401
MTRF1	0.0449846	0.350627	0.683838	0.948104
MTSS1	0.0226382	0.658571	0.873443	0.962076
MTSS2	0.0135978	0.795576	0.929357	0.964072
MTTP	-0.0456138	0.319138	0.661571	0.692615
MTURN	-0.0977974	0.316188	0.659716	0.379242
MTUS2	-0.0752172	0.114203	0.428891	0.377246
MTX3	0.00251375	0.965011	0.985583	0.89022
MUC1	-0.168653	0.00876711	0.117651	0.203593
MUC15	-0.017572	0.702036	0.890458	0.814371
MUC20	0.158656	0.00159255	0.0468486	0.0738523
MUC4	0.0751853	0.109544	0.420306	0.011976
MUS81	-0.000197231	0.996623	0.998704	0.610778
MUSK	-0.00777226	0.871223	0.95556	0.44511
MUSTN1	-0.0342245	0.611291	0.850633	0.876248
MUTYH	-0.037778	0.401335	0.725637	0.291417
MVB12A	-0.075107	0.162081	0.50189	0.53493
MVB12B	0.0947392	0.180827	0.523694	0.159681
MVD	0.0901381	0.0628214	0.322824	0.167665
MVK	-0.0133394	0.775397	0.922269	0.500998
MX1	-0.1898	7.76E-05	0.00833166	0.0219561
MX2	-0.0824018	0.141706	0.472221	0.295409
MXD1	0.0401574	0.532575	0.807673	0.41517
MXD3	-0.0496889	0.350859	0.683838	0.60479
MXD4	0.0721843	0.272575	0.620009	0.143713
MXI1	0.0618674	0.306664	0.65195	0.327345
MYADM	-0.090239	0.0758587	0.352058	0.493014
MYADML2	0.117838	0.0235963	0.201571	0.173653
MYB	-0.0482693	0.319968	0.661588	0.526946
MYBL2	-0.00257153	0.957374	0.983188	0.640719
MYBPC1	0.00259115	0.955369	0.982508	0.630739
MYBPC2	0.0308211	0.521774	0.802188	0.946108
MYBPC3	0.105835	0.0212108	0.188784	0.127745
MYBPH	-0.0200763	0.667105	0.877119	0.622754
MYBPHL	-0.0196171	0.691383	0.886544	0.487026
MYCBP	0.0351155	0.73074	0.905645	0.782869
MYCBP2	0.116668	0.0125792	0.144203	0.0938124
MYCBPAP	-0.133869	0.00239331	0.0569019	0.0558882
MYCL	0.0296944	0.566044	0.825529	0.810379
MYCT1	-0.0172564	0.734746	0.907865	0.850299
MYD88	-0.0661251	0.216375	0.562229	0.98004
MYEF2	0.0522268	0.356252	0.688542	0.141717
MYF6	0.03314	0.62982	0.858908	0.892216
MYG1	0.0728142	0.126236	0.448254	0.724551
MYH1	0.0799705	0.117087	0.432507	0.175649
MYH10	0.0265375	0.623587	0.855011	0.588822
MYH11	0.0506036	0.303177	0.649086	0.48503
MYH13	0.113494	0.0142326	0.153934	0.317365
MYH14	-0.109683	0.0228585	0.197516	0.0379242
MYH15	-0.129516	0.017845	0.172609	0.0258964
MYH2	0.0332227	0.515843	0.799029	0.656687
MYH3	0.0801469	0.113468	0.427828	0.317365
MYH4	0.0675054	0.163525	0.503453	0.40519
MYH6	0.0659854	0.233847	0.579235	0.552894
MYH7	0.0538252	0.342887	0.67896	0.43513
MYH7B	0.0839754	0.0729339	0.343295	0.157685
MYH8	0.0319078	0.516185	0.799193	0.998004
MYH9	-0.0846955	0.0944007	0.391909	0.42515
MYL1	0.016556	0.815096	0.936541	0.59481
MYL2	-0.0266763	0.731831	0.90617	0.654691
MYL3	-0.0339159	0.580504	0.834476	0.942116
MYL4	-0.00800941	0.900941	0.964779	0.816367
MYL6	-0.0374989	0.485154	0.779333	0.149701
MYL6B	-0.0826902	0.168351	0.508441	0.39521
MYL7	0.0456746	0.534967	0.808348	0.578842
MYL9	0.0757056	0.629535	0.858623	0.44246
MYLIP	0.0299665	0.587032	0.83808	0.526946
MYLK	0.0905631	0.0445578	0.272382	0.463074
MYLK2	-0.00795129	0.866496	0.953654	0.972056
MYLK3	0.0581727	0.219501	0.564237	0.203593
MYLK4	0.0735831	0.125506	0.448072	0.351297
MYLPF	0.150802	0.0621128	0.321087	0.0359281
MYNN	0.0828938	0.107733	0.416972	0.267465
MYO15A	0.00483958	0.92578	0.973355	0.836327
MYO16	0.0547263	0.231256	0.57632	0.357285
MYO18A	0.0643307	0.157413	0.496425	0.522954
MYO18B	-0.0186759	0.68101	0.882335	0.56487
MYO19	0.0812228	0.0716043	0.340748	0.281437
MYO1A	-0.0423745	0.34361	0.679077	0.552894
MYO1C	-0.0274889	0.598209	0.84412	0.327345
MYO1D	0.0922609	0.0763442	0.352278	0.117764
MYO1F	0.0171766	0.727192	0.903593	0.760479
MYO1G	-0.0686196	0.144818	0.477441	0.307385
MYO1H	-0.0284809	0.535206	0.808348	0.341317
MYO3B	0.0457236	0.318737	0.661571	0.774451
MYO5A	0.163783	0.000534574	0.0243007	0.00199601
MYO5B	0.00969158	0.829279	0.941724	0.734531
MYO5C	0.131839	0.00321326	0.0671208	0.0738523
MYO6	0.157228	0.00117373	0.0393938	0.0179641
MYO7A	0.0797383	0.0902006	0.384379	0.782435
MYO7B	0.00508092	0.907452	0.967794	0.636727
MYO9A	0.142128	0.00132861	0.0420568	0.0279441
MYO9B	0.0215871	0.634145	0.861318	0.417166
MYOC	-0.0818489	0.0830246	0.367118	0.191617
MYOCD	0.00564894	0.901197	0.964779	0.842315
MYOM1	-0.02064	0.64608	0.866803	0.916168
MYOM2	-0.0560635	0.22743	0.571569	0.706587
MYOM3	0.0333075	0.449945	0.758475	0.51497
MYORG	0.040463	0.414604	0.73364	0.243513
MYOT	-0.0319628	0.526311	0.804433	0.832335
MYOZ1	0.0587073	0.264323	0.610664	0.487026
MYOZ2	-0.113945	0.037158	0.248877	0.285429
MYOZ3	-0.0642866	0.204235	0.547638	0.213573
MYPN	0.0774937	0.0952397	0.394084	0.41517
MYPOP	-0.0428898	0.462081	0.765196	0.183633
MYRF	0.0845758	0.0668617	0.330617	0.185629
MYRIP	0.0131743	0.77529	0.922239	0.898204
MYSM1	0.02603	0.571515	0.829388	0.530938
MYT1	-0.0506103	0.282193	0.629026	0.329341
MYT1L	0.0713927	0.153843	0.491939	0.379242
MYZAP	0.00986348	0.843518	0.945735	0.748503
MZB1	-0.0563568	0.263889	0.610664	0.355289
MZF1	0.0571758	0.263465	0.610236	0.54491
MZT2B	0.104911	0.12706	0.450148	0.0798403
N4BP1	-0.0566837	0.234697	0.579995	0.566866
N4BP2L2	-0.0798608	0.119762	0.438648	0.45509
N4BP3	0.101995	0.0365912	0.24699	0.143713
N6AMT1	0.0375183	0.475627	0.773967	0.650699
NAA16	0.0259827	0.609248	0.850039	0.940239
NAA25	0.0610583	0.228782	0.573414	0.47505
NAA30	0.0542517	0.357204	0.689181	0.407186
NAA40	0.135382	0.0892857	0.381799	0.173307
NAAA	-0.011772	0.806048	0.932656	0.576846
NAALAD2	0.117588	0.013067	0.147121	0.0219561
NAALADL1	-0.0257289	0.587087	0.83808	0.532934
NAALADL2	0.093052	0.039316	0.255028	0.213573
NAB1	0.0358308	0.512252	0.796604	0.235529
NACA	0.0232847	0.658632	0.873443	0.828343
NACC2	0.0470049	0.395317	0.720231	0.704591
NADK	-0.0582464	0.248211	0.596755	0.578842
NADK2	-0.014131	0.802426	0.931682	0.912176
NADSYN1	0.0184035	0.698172	0.889017	0.706587
NAGK	-0.0563402	0.235951	0.582198	0.54491
NAGLU	0.0999805	0.0327593	0.234558	0.0359281
NAGPA	0.0768344	0.096473	0.396867	0.377246
NAGS	0.0555467	0.249932	0.598337	0.153693
NAIP	-0.0821821	0.140901	0.471399	0.431138
NALCN	0.0296653	0.563323	0.82436	0.826347
NAMPT	0.080712	0.208311	0.551672	0.0898204
NANOS1	0.124311	0.0300624	0.224802	0.0439122
NANOS3	0.0243636	0.661721	0.874451	0.812375
NANS	-0.0600886	0.272844	0.620384	0.331337
NAP1L2	-0.0806488	0.15428	0.492531	0.349301
NAP1L4	0.0442303	0.419584	0.736118	0.716567
NAPA	0.0136278	0.847922	0.947293	0.956088
NAPB	0.16926	0.0381532	0.250476	0.0838323
NAPEPLD	-0.0734661	0.154004	0.491965	0.315369
NAPG	0.0455157	0.454507	0.761218	0.257485
NAPRT	0.0260641	0.590602	0.839464	0.838323
NARF	0.0198383	0.68593	0.883821	0.572854
NASP	0.101764	0.0317182	0.231292	0.0299401
NAT14	0.0213983	0.737922	0.908702	0.808383
NAT2	0.00893525	0.881989	0.959822	0.668663
NAT8L	-0.0190495	0.777266	0.922675	0.864271
NAT9	-0.0513147	0.352331	0.684642	0.101796
NATD1	0.00370885	0.959982	0.983569	0.878244
NAXE	-0.107748	0.0388675	0.253246	0.107784
NBEA	0.0357765	0.469074	0.769848	0.922156
NBEAL1	0.156448	0.000480644	0.0234127	0.00998004
NBEAL2	-0.013319	0.763577	0.918505	0.846307
NBL1	-0.0644012	0.243102	0.590652	0.147705
NCALD	-0.10947	0.0769599	0.353815	0.141717
NCAM1	-0.079094	0.115494	0.430845	0.189621
NCAM2	0.189323	0.000347273	0.0195347	0.00399202
NCAN	0.03988	0.392106	0.717607	0.287425
NCAPH	0.00235106	0.959436	0.983469	0.277445
NCAPH2	0.0948226	0.0464481	0.278022	0.011976
NCBP2AS2	0.0229759	0.698099	0.889017	0.798403
NCBP3	0.0518585	0.324128	0.665049	0.209581
NCCRP1	-0.141398	0.0111071	0.135781	0.143713
NCDN	0.0748731	0.237397	0.584389	0.217565
NCF1	-0.0269694	0.575765	0.831641	0.642715
NCF2	-0.10098	0.0310559	0.229167	0.143713
NCF4	-0.11438	0.0238919	0.202559	0.0339321
NCK2	0.0525915	0.434815	0.747645	0.201597
NCKAP1L	0.0401729	0.403725	0.726967	0.582834
NCKAP5	0.117562	0.00922223	0.120256	0.0319361
NCKAP5L	0.0523896	0.263247	0.610232	0.850299
NCKIPSD	-0.0927667	0.0568363	0.307935	0.179641
NCOA1	-0.000834112	0.986025	0.995772	0.694611
NCOA2	0.0557271	0.252575	0.600833	0.173307
NCOA3	0.0883542	0.0583652	0.311438	0.265469
NCOA5	0.0129009	0.80901	0.933741	0.526946
NCOA6	0.0431327	0.375863	0.702846	0.664671
NCOA7	-0.0452754	0.321983	0.663274	0.586826
NCOR1	-0.00534825	0.907303	0.967794	0.812375
NCOR2	-0.0147725	0.749286	0.912983	0.740519
NCS1	-0.0560086	0.752784	0.914398	0.845382
NDE1	0.0474552	0.371921	0.699569	0.744511
NDEL1	0.133094	0.0964135	0.396867	0.0818363
NDFIP1	-0.154885	0.0466248	0.278488	0.0319361
NDFIP2	-0.0109658	0.830511	0.942138	0.992016
NDN	0.0271938	0.611176	0.850633	0.437126
NDNF	-0.0356632	0.474575	0.773263	0.842315
NDOR1	0.0396765	0.405522	0.727264	0.491018
NDP	0.0374121	0.669061	0.877968	0.463074
NDRG1	-0.118028	0.0414264	0.262033	0.0538922
NDRG2	-0.0288476	0.61819	0.853971	0.632735
NDRG3	0.0212806	0.72512	0.901914	0.902196
NDRG4	-0.0700808	0.260292	0.608139	0.52495
NDST2	-0.0129267	0.804279	0.932198	0.431138
NDUFA10	-0.0508147	0.325097	0.665625	0.988024
NDUFA11	0.00299787	0.952971	0.981649	0.640719
NDUFA12	-0.0354028	0.555346	0.820211	0.740519
NDUFA13	-0.0118766	0.850893	0.947595	0.750499
NDUFA2	-0.0439523	0.482751	0.778187	0.664671
NDUFA3	-0.0240514	0.680042	0.881893	0.550898
NDUFA4L2	0.112192	0.145867	0.478949	0.0319361
NDUFA5	0.0753006	0.225108	0.569539	0.0419162
NDUFA6	-0.052041	0.319435	0.661571	0.259481
NDUFA8	-0.00488027	0.930975	0.97535	0.373253
NDUFA9	0.0265185	0.574381	0.830908	0.159681
NDUFAB1	0.103475	0.0650002	0.327884	0.137725
NDUFAF3	-0.12648	0.0149092	0.15739	0.0399202
NDUFAF4	0.0656675	0.199031	0.544239	0.169661
NDUFAF5	0.0686933	0.15624	0.494404	0.0499002
NDUFAF6	0.0201048	0.686318	0.883821	0.874251
NDUFAF7	-0.00923355	0.843689	0.945735	0.926148
NDUFB10	0.055951	0.300793	0.647471	0.391218
NDUFB11	0.0289439	0.585246	0.837053	0.497006
NDUFB2	0.112403	0.0380634	0.250321	0.11976
NDUFB4	0.0505767	0.33523	0.673388	0.241517
NDUFB5	0.0472446	0.348963	0.682944	0.37525
NDUFB7	0.0716113	0.19228	0.537708	0.117764
NDUFB8	0.0913013	0.0806848	0.361636	0.0718563
NDUFB9	0.0688447	0.191464	0.53651	0.171657
NDUFC2	0.0831272	0.125877	0.448072	0.0698603
NDUFS1	0.0972431	0.0557448	0.304823	0.125749
NDUFS2	0.0752018	0.153615	0.49135	0.0858283
NDUFS3	0.0642371	0.212599	0.556922	0.293413
NDUFS5	0.0058065	0.913741	0.968903	0.512974
NDUFS6	0.0161377	0.772476	0.920941	0.774451
NDUFS7	-0.0388677	0.452547	0.759538	0.502994
NDUFS8	0.0424549	0.441601	0.75276	0.38523
NDUFV1	0.073111	0.205387	0.548365	0.271457
NDUFV2	0.119111	0.0400938	0.258383	0.157685
NDUFV3	-0.0156768	0.739468	0.908843	0.674651
NEB	-0.0832409	0.0640244	0.325735	0.387226
NEBL	0.0219641	0.627706	0.857359	0.968064
NECAB1	-0.0645116	0.328399	0.66813	0.754491
NECAB2	0.119906	0.0164108	0.16512	0.113772
NECAB3	0.0348606	0.461095	0.764405	0.566866
NECAP1	0.0818747	0.178503	0.520548	0.0958084
NECAP2	0.0826984	0.0985503	0.399436	0.255489
NECTIN1	-0.0378667	0.476173	0.774633	0.596806
NECTIN2	-0.0881593	0.0698022	0.337562	0.792415
NECTIN4	-0.0811722	0.109607	0.420306	0.540918
NEDD4L	-0.0336218	0.481645	0.778137	0.493014
NEDD9	0.0731238	0.113667	0.42793	0.528942
NEFL	0.0648294	0.286746	0.633779	0.417166
NEFM	0.083809	0.0881415	0.379207	0.349301
NEGR1	0.0549741	0.420716	0.737066	0.351297
NEIL1	-0.00640635	0.894437	0.963128	0.447106
NEIL2	0.103747	0.0290788	0.222115	0.0439122
NEK1	0.0748657	0.0983295	0.399436	0.225549
NEK10	0.185536	6.85E-05	0.00797321	0.00399202
NEK11	0.0239097	0.607305	0.848133	0.576846
NEK2	0.00381091	0.940586	0.979046	0.918164
NEK3	0.0264053	0.569705	0.827866	0.782435
NEK4	0.0978552	0.0328553	0.234597	0.0798403
NEK5	0.0317852	0.500137	0.790011	0.800399
NEK7	-0.0414189	0.604899	0.846558	0.518962
NEK8	0.0740748	0.139708	0.470965	0.355289
NEK9	0.0233797	0.633054	0.86092	0.680639
NELFA	0.0812835	0.132781	0.459339	0.0878244
NELFB	0.0228538	0.667859	0.877691	0.60479
NELFE	0.110415	0.0354021	0.243833	0.191617
NELL2	0.028726	0.555348	0.820211	0.868263
NEMP1	-0.0214041	0.655291	0.871937	0.962076
NEMP2	-0.0734859	0.112465	0.42607	0.365269
NENF	0.0184525	0.754782	0.914752	0.834331
NEO1	0.114595	0.0140828	0.153196	0.201597
NEPRO	0.103782	0.0223475	0.194745	0.107784
NET1	-0.00879112	0.852794	0.948849	0.932136
NETO1	-0.0331771	0.540394	0.811347	0.548902
NEU1	-0.0378687	0.445999	0.756364	0.914172
NEU3	-0.123785	0.00779796	0.110576	0.147705
NEU4	-0.013015	0.793754	0.928981	0.760479
NEURL1	0.0318871	0.561521	0.822891	0.748503
NEURL1B	0.0205421	0.735702	0.907865	0.738523
NEURL2	0.10446	0.0571778	0.308464	0.131737
NEURL4	0.0661844	0.170422	0.510044	0.708583
NEUROD2	0.0500146	0.516782	0.799674	0.243513
NEXMIF	0.000546503	0.990658	0.996678	0.51497
NEXN	0.0791482	0.106666	0.415277	0.231537
NFAM1	-0.155596	0.00108479	0.0378131	0.0259481
NFASC	-0.0439379	0.366165	0.695336	0.379242
NFATC1	0.0570731	0.254265	0.601921	0.373253
NFATC2	-0.0490841	0.347705	0.682304	0.964072
NFATC2IP	0.104705	0.036836	0.247604	0.0139721
NFATC3	0.144661	0.00246528	0.0574671	0.0858283
NFATC4	0.0839907	0.0829943	0.367118	0.339321
NFE2	0.0417194	0.42289	0.738419	0.578842
NFE2L1	0.0682035	0.201314	0.545407	0.365269
NFE2L2	-0.038183	0.421065	0.737126	0.864271
NFE2L3	0.193685	2.01E-05	0.00452612	0.0259481
NFIA	-0.0443778	0.472125	0.771875	0.58483
NFIB	0.0185385	0.850376	0.947386	0.964072
NFIC	0.10248	0.11813	0.434081	0.127745
NFIL3	0.011514	0.821488	0.939666	0.347305
NFIX	-0.0533381	0.576679	0.832201	0.700599
NFKB1	-0.165871	0.000495223	0.0237264	0.0219561
NFKB2	-0.018965	0.696495	0.888037	0.497006
NFKBIA	0.0368024	0.535471	0.808377	0.309381
NFKBIB	0.0839833	0.090402	0.384379	0.221557
NFKBID	-0.0496826	0.309447	0.653901	0.632735
NFKBIE	-0.0581741	0.247897	0.596517	0.451098
NFKBIL1	-0.0396075	0.461919	0.765041	0.433134
NFKBIZ	0.116469	0.0118829	0.140536	0.0219561
NFRKB	0.101437	0.0284582	0.220213	0.139721
NFS1	-0.0405252	0.433505	0.746809	0.862275
NFU1	-0.024473	0.653715	0.871131	0.367265
NFX1	-0.0130516	0.774917	0.922185	0.936128
NFYA	-0.107748	0.283581	0.630585	0.379242
NFYB	-0.0855876	0.370376	0.698621	0.552894
NFYC	-0.014523	0.787347	0.927053	0.868263
NGDN	0.0135835	0.793735	0.928981	0.810379
NGEF	-0.0231266	0.619123	0.854254	0.706587
NGF	-0.0503508	0.349663	0.68372	0.586826
NGFR	-0.0296036	0.580771	0.834476	0.576846
NGLY1	0.130296	0.00555043	0.0912296	0.0259481
NGRN	-0.00171239	0.971657	0.990068	0.774451
NHEJ1	-0.0456842	0.346571	0.681699	0.361277
NHLH1	0.0218775	0.743606	0.910623	0.832335
NHLH2	0.018315	0.843933	0.945735	0.550898
NHLRC2	0.0133332	0.7723	0.920941	0.998004
NHLRC3	-0.0793822	0.104384	0.410354	0.419162
NHS	0.124656	0.0072802	0.106039	0.135729
NHSL1	-0.0653648	0.173528	0.513066	0.313373
NHSL2	0.0900722	0.0540297	0.300048	0.325349
NIBAN1	-0.0291172	0.531408	0.807544	0.694611
NIBAN3	0.0131082	0.786734	0.92694	1
NICN1	0.0441413	0.44226	0.753315	0.439122
NIM1K	0.0661625	0.200105	0.544976	0.431138
NINJ1	-0.00255512	0.964611	0.985442	0.626747
NINJ2	0.0518794	0.342692	0.678812	0.429142
NINL	0.0341616	0.462776	0.765559	0.51497
NIPA1	-0.185736	0.0552203	0.303296	0.0697211
NIPAL1	0.00720517	0.8824	0.95995	0.924152
NIPAL2	-0.0097774	0.838137	0.943746	0.582834
NIPAL3	-0.0383905	0.464505	0.76648	0.674651
NIPAL4	0.0666497	0.163049	0.503225	0.191617
NIPBL	0.0740884	0.125553	0.448072	0.0678643
NIPSNAP1	-0.107093	0.0752034	0.350449	0.00399202
NIPSNAP2	0.065699	0.233735	0.579143	0.149701
NIPSNAP3B	0.134451	0.0360861	0.245643	0.127745
NISCH	-0.0790674	0.0856673	0.373626	0.0399202
NIT1	0.0141197	0.777909	0.922873	0.870259
NIT2	-0.0239202	0.645875	0.866632	0.884232
NKAIN1	-0.0231218	0.856033	0.950372	0.710579
NKAIN2	0.0738509	0.412693	0.732345	0.48503
NKAIN3	-0.0480046	0.444665	0.7551	0.323353
NKAIN4	0.194471	0.00284072	0.062225	0.0738523
NKAP	-0.0210131	0.7372	0.908504	0.898204
NKAPL	0.148951	0.00282185	0.0620747	0.0379242
NKD1	-0.0110858	0.829683	0.941959	0.680639
NKD2	0.110707	0.0443111	0.272247	0.225549
NKG7	-0.074305	0.122487	0.443292	0.748503
NKIRAS1	-0.0543768	0.509671	0.79534	0.359281
NKIRAS2	0.0391402	0.696887	0.888102	0.822355
NKPD1	-0.152166	0.0126501	0.1445	0.177645
NKRF	-0.00599288	0.911751	0.968405	0.816367
NKX2-5	0.0191135	0.74248	0.910233	0.486056
NKX2-6	-0.0161993	0.741243	0.909131	0.798403
NKX3-1	0.0244514	0.6305	0.859107	0.227545
NKX3-2	0.0313756	0.564332	0.824515	0.461078
NKX6-1	0.122274	0.0543915	0.30059	0.0259481
NLGN1	0.0949529	0.135211	0.462639	0.245509
NLGN2	-0.147536	0.0290035	0.222074	0.0319361
NLGN3	0.0511504	0.465016	0.766562	0.658683
NLGN4X	0.0321474	0.625112	0.855531	0.878244
NLGN4Y	0.0591375	0.346397	0.681699	0.752495
NLK	-0.137844	0.15192	0.488324	0.0558882
NLRC3	0.088485	0.0563787	0.306334	0.179641
NLRC4	0.0928946	0.0792212	0.359054	0.351297
NLRC5	-0.135471	0.00235517	0.0565391	0.0499002
NLRP1	-0.176329	0.0045031	0.0811206	0.169661
NLRP14	-0.0289614	0.521886	0.802188	0.572854
NLRP2	-0.0349291	0.620436	0.854461	0.522954
NLRP3	0.0117916	0.807049	0.933199	0.239521
NLRP6	-0.0327832	0.511771	0.796082	0.734531
NLRX1	0.0611275	0.182546	0.525112	0.319361
NMB	0.0206978	0.682143	0.882889	0.636727
NMBR	0.0921184	0.0559608	0.305079	0.566866
NME3	0.0255484	0.668724	0.877968	0.291417
NME5	-0.0136169	0.808581	0.933741	0.764471
NME9	-0.0415927	0.39063	0.716771	0.257485
NMI	-0.0858184	0.0608863	0.318405	0.369261
NMNAT2	0.0519098	0.495347	0.786728	0.383234
NMNAT3	-0.107924	0.029557	0.223263	0.0878244
NMRAL1	0.042145	0.388587	0.71454	0.429142
NMRK1	0.0219229	0.65789	0.873044	0.38523
NMRK2	-0.0868105	0.12427	0.446872	0.241517
NMU	0.0355991	0.47537	0.773886	0.976048
NMUR1	0.0159134	0.741262	0.909131	0.463074
NNAT	0.0034051	0.956002	0.982696	0.830339
NNT	-0.0311888	0.524937	0.803926	0.816367
NOC4L	-0.00420839	0.929816	0.975081	0.928144
NOD1	-0.0389172	0.393121	0.718826	0.984032
NOD2	-0.114796	0.0150504	0.157924	0.225549
NODAL	0.00924181	0.848458	0.947293	0.692615
NOG	0.105961	0.344611	0.680102	0.35259
NOL12	0.184204	0.000413526	0.0216071	0.011976
NOL4L	0.0194322	0.737065	0.908485	0.812375
NOL9	-0.157061	0.00217124	0.0544453	0.261477
NOP53	-0.000796257	0.98705	0.995772	0.732535
NOS1	0.000989568	0.983058	0.995002	0.918164
NOS1AP	-0.133173	0.0146403	0.155668	0.199601
NOS2	0.0363977	0.418053	0.735708	0.323353
NOS3	0.00307382	0.94801	0.980943	0.874251
NOSIP	0.0237884	0.674342	0.878752	0.730539
NOSTRIN	-0.189705	5.10E-05	0.00691818	0.00199601
NOTCH1	-0.0535865	0.256435	0.603927	0.712575
NOTCH2NLA	-0.0992825	0.0945814	0.39237	0.0578842
NOTCH2NLB	-0.136137	0.0297045	0.223857	0.0459082
NOTCH2NLC	-0.0640397	0.218629	0.562939	0.205589
NOTCH2NLR	-0.0825839	0.114863	0.429791	0.0898204
NOTCH3	0.090033	0.0557366	0.304823	0.251497
NOTCH4	-0.0430623	0.356221	0.688542	0.44511
NOTUM	0.0536595	0.342055	0.678505	0.243513
NOVA1	0.156352	0.25024	0.598567	0.654691
NOVA2	0.23236	0.046277	0.277293	0.125749
NOX1	0.0974438	0.0533872	0.298478	0.0958084
NOX4	0.0843378	0.0796107	0.359394	0.105788
NOX5	0.169534	0.00587494	0.094318	0.103792
NOXRED1	-0.216876	3.77E-06	0.0017686	0.00199601
NPAS2	-0.0522313	0.288765	0.636562	0.49501
NPAS3	0.097705	0.0821661	0.365223	0.277445
NPAS4	-0.105829	0.0345181	0.241091	0.0978044
NPAT	-0.0234114	0.604108	0.846558	0.96008
NPC1L1	-0.086364	0.0592631	0.314634	0.56487
NPC2	-0.147462	0.0708853	0.339476	0.237525
NPDC1	0.0328385	0.514241	0.797388	0.265469
NPEPL1	0.0575201	0.278124	0.624033	0.333333
NPEPPS	-0.0305222	0.59795	0.844014	0.698603
NPFF	-0.00427484	0.933892	0.976303	0.838323
NPFFR1	0.0911376	0.085723	0.373626	0.363273
NPHP1	0.0695934	0.158276	0.497681	0.169661
NPHP3	0.133495	0.00423565	0.0784362	0.295409
NPHP4	-0.0468753	0.296255	0.644175	0.728543
NPHS1	0.0435483	0.339277	0.675671	0.53493
NPL	-0.00609026	0.905743	0.967254	0.840319
NPLOC4	-0.0142101	0.808945	0.933741	0.758483
NPM2	-0.0732527	0.154383	0.49257	0.497006
NPNT	-0.0600673	0.20258	0.54605	0.447106
NPPA	0.140321	0.00626474	0.0981011	0.0399202
NPR1	-0.0374538	0.44111	0.752179	0.682635
NPR2	0.0581218	0.303421	0.649086	0.502994
NPRL2	-0.0189451	0.796909	0.929364	0.599602
NPRL3	0.174545	0.00163756	0.0473967	0.0618762
NPTN	-0.0317674	0.578406	0.833132	0.874251
NPTX1	0.086494	0.155234	0.493617	0.497006
NPTX2	-0.0334875	0.541132	0.811915	0.343313
NPTXR	-0.0169244	0.75903	0.916944	0.397206
NPW	-0.0484688	0.402354	0.725819	0.658683
NPY1R	-0.0063877	0.909095	0.968143	0.666667
NPY2R	0.0116874	0.819195	0.938944	0.754491
NQO2	0.0639911	0.19948	0.544733	0.309381
NR0B1	0.00602559	0.910692	0.968235	0.251497
NR1D1	0.0801257	0.122997	0.444709	0.279441
NR1D2	0.0699853	0.198535	0.544069	0.42515
NR1H2	-0.0202918	0.707461	0.89215	0.814371
NR1H3	0.0332799	0.503806	0.792782	0.610778
NR1I2	-0.0684757	0.137877	0.467578	0.245509
NR1I3	-0.0566469	0.266971	0.613582	0.632735
NR2C1	0.04463	0.394167	0.719469	0.727092
NR2C2	0.0958089	0.129408	0.453855	0.179641
NR2C2AP	-0.0187963	0.765403	0.918565	0.399202
NR2E3	0.0578887	0.23631	0.582958	0.742515
NR2F1	0.266435	0.125194	0.447906	0.369697
NR2F2	0.00452725	0.97236	0.990068	0.419162
NR2F6	0.163087	0.0286562	0.220986	0.00598802
NR4A1	0.0141385	0.770425	0.919853	0.858283
NR4A2	0.140167	0.105293	0.412776	0.113772
NR4A3	0.0701237	0.207912	0.551055	0.257485
NR5A1	-0.00850383	0.880883	0.959423	0.668663
NR5A2	-0.0579775	0.293332	0.641911	0.696607
NR6A1	0.0937878	0.175634	0.516408	0.143713
NRAP	0.0325985	0.457044	0.762011	0.838323
NRARP	0.119062	0.302309	0.6482	0.377246
NRBP1	-0.0249606	0.747374	0.912458	0.628743
NRBP2	0.153706	0.00405862	0.0766195	0.0239521
NRCAM	-0.0367808	0.422525	0.73801	0.506986
NRDE2	-0.0216219	0.628409	0.857607	0.942116
NREP	-0.0204841	0.745774	0.911924	0.876248
NRF1	0.0132833	0.903073	0.965868	0.638723
NRG1	0.0812193	0.103427	0.408446	0.187625
NRG2	0.0640762	0.241223	0.588501	0.744511
NRG4	-0.00378118	0.948834	0.981165	0.720559
NRIP2	0.0674077	0.185665	0.529615	0.467066
NRIP3	0.0552386	0.342325	0.678595	0.648703
NRK	0.0019497	0.96641	0.986425	0.668663
NRM	0.0359146	0.519915	0.801331	0.506986
NRN1	-0.119085	0.0594503	0.315119	0.0239521
NRN1L	0.0388871	0.549384	0.817001	0.562874
NRP2	0.0774524	0.115699	0.430856	0.337325
NRROS	0.084198	0.0698747	0.337562	0.123752
NRSN2	0.0744835	0.142843	0.473718	0.301397
NRTN	-0.0547377	0.40239	0.725819	0.335329
NRXN1	-0.0397233	0.442659	0.753538	0.367265
NRXN2	0.0412815	0.433465	0.746809	0.924152
NRXN3	0.0379034	0.486214	0.780132	0.526946
NSD1	-0.0208154	0.645807	0.866632	0.652695
NSD3	-0.0492336	0.29469	0.642452	0.684631
NSF	-0.0821906	0.197344	0.543206	0.153693
NSFL1C	-0.0345847	0.584105	0.836307	0.864271
NSG1	-0.123849	0.0938355	0.391294	0.155689
NSG2	-0.124578	0.145489	0.478747	0.257485
NSL1	-0.0480661	0.342497	0.678595	0.810379
NSMCE3	0.0762894	0.141172	0.471846	0.011976
NSMCE4A	-0.0810907	0.125476	0.448072	0.968064
NSMF	-0.0661534	0.229456	0.573845	0.580838
NSUN3	0.0381106	0.437248	0.749695	0.902196
NSUN4	-0.0065327	0.893874	0.962738	0.972056
NSUN5	0.125615	0.011472	0.138142	0.0199601
NSUN6	0.0690537	0.151922	0.488324	0.301397
NSUN7	-0.0139744	0.762781	0.918126	0.826347
NT5C	-0.0203261	0.693863	0.8873	0.91018
NT5C1A	0.0250907	0.646304	0.866863	0.626747
NT5C2	-0.0302394	0.731223	0.906002	0.660679
NT5C3A	-0.0937739	0.0960408	0.396284	0.427146
NT5C3B	0.0121728	0.817715	0.938297	0.840319
NT5DC1	0.00572029	0.908181	0.967992	0.471058
NT5DC3	0.018435	0.72056	0.899562	0.772455
NT5M	0.0266873	0.654893	0.871771	0.600798
NTAQ1	0.0931896	0.11662	0.432021	0.253493
NTF4	0.002717	0.961722	0.984361	0.806387
NTHL1	0.00935439	0.844786	0.946047	0.656687
NTM	0.153577	0.0244892	0.204391	0.147705
NTN1	0.1412	0.0709767	0.339476	0.123752
NTN3	0.110799	0.0333023	0.235777	0.145709
NTN4	0.068958	0.156846	0.495631	0.289421
NTN5	0.0699989	0.192568	0.53773	0.351297
NTNG1	-0.0625786	0.306509	0.651925	0.219561
NTNG2	0.0308526	0.5717	0.829481	0.724551
NTPCR	-0.00979812	0.847444	0.947156	0.992016
NTRK1	-0.125395	0.00891338	0.1186	0.0398406
NTRK2	-0.0899124	0.0993209	0.400952	0.45509
NTRK3	0.0136288	0.812926	0.935002	0.719124
NTSR1	0.0293195	0.561075	0.822759	0.816367
NUAK1	0.0205257	0.688676	0.885238	0.934132
NUAK2	0.0225853	0.63016	0.858955	0.786427
NUB1	0.0544405	0.252929	0.600889	0.265469
NUBP1	0.0415655	0.425547	0.739993	0.403194
NUBP2	0.0860601	0.0892107	0.381765	0.0718563
NUCB1	-0.0113406	0.829281	0.941724	0.964072
NUCB2	-0.0485711	0.362825	0.693438	0.788423
NUDC	0.008981	0.872163	0.955966	0.874502
NUDCD3	-0.113702	0.0270604	0.212913	0.201597
NUDT13	-0.0222331	0.64171	0.865072	0.754491
NUDT14	0.0476887	0.354786	0.68729	0.45509
NUDT16	-0.179174	0.00167792	0.0479495	0.0419162
NUDT16L1	-0.0480592	0.598512	0.844337	0.874251
NUDT17	0.00635993	0.900816	0.964779	0.798403
NUDT18	0.0174819	0.732418	0.906462	0.56487
NUDT22	0.0382659	0.435382	0.748164	0.576846
NUDT3	-0.0641735	0.355829	0.688363	0.39521
NUDT4	-0.0352159	0.628267	0.857536	0.273453
NUDT7	-0.0517557	0.272241	0.619725	0.756487
NUDT8	-0.115181	0.0312922	0.229823	0.10978
NUDT9	0.106355	0.0313784	0.23006	0.209581
NUMA1	0.0106386	0.81123	0.934938	0.50996
NUMB	0.0549802	0.271198	0.618728	0.812375
NUMBL	0.103846	0.0478655	0.282598	0.37525
NUP153	0.160983	0.000363363	0.0201532	0.0319361
NUP155	-0.0504661	0.304492	0.650061	0.459082
NUP188	0.091324	0.0515398	0.293668	0.58483
NUP210	0.0148123	0.758179	0.916605	0.528942
NUP210L	0.0982741	0.0300179	0.224802	0.457086
NUP214	-0.0628785	0.16899	0.508941	0.361277
NUP35	0.0010023	0.986571	0.995772	0.61477
NUP42	-0.0579575	0.217364	0.562635	0.489022
NUP43	-0.00867199	0.873698	0.95666	0.834331
NUP62	0.0500013	0.285635	0.632441	0.213573
NUP62CL	0.000976885	0.985028	0.995556	0.351297
NUP85	0.0865913	0.0813965	0.363451	0.225549
NUP88	0.0521415	0.276812	0.623076	0.538922
NUPR1	-0.0228781	0.694845	0.8873	0.596806
NUTM1	0.145484	0.00146044	0.0446973	0.0179641
NVL	-0.000632903	0.989041	0.996119	0.776447
NWD1	0.174215	0.000224672	0.0145049	0.0419162
NXN	0.050691	0.487583	0.781228	0.339321
NXNL2	-0.0124539	0.819027	0.938944	0.824351
NXPE2	-0.051798	0.39207	0.717607	0.377246
NXPE4	0.0552629	0.306777	0.652067	0.443114
NXPH3	0.0793537	0.17583	0.516479	0.107784
NXPH4	0.0285883	0.592227	0.840314	0.608782
NXT1	-0.070341	0.421597	0.737218	0.349301
NXT2	0.150083	0.0036562	0.0729878	0.00798403
NYAP1	0.18022	0.000286826	0.0169967	0.0259481
NYNRIN	-0.107876	0.0210319	0.188605	0.209581
OAF	-0.0547374	0.270642	0.617835	0.233533
OARD1	0.0794217	0.251435	0.599515	0.189621
OAS2	-0.130586	0.00683534	0.103579	0.0918164
OAS3	0.00262897	0.959397	0.983469	0.826347
OASL	0.0291332	0.553328	0.818864	0.411178
OAZ2	0.091582	0.279343	0.625092	0.249501
OAZ3	0.0231357	0.647743	0.867757	0.796407
OBI1	0.0648194	0.169831	0.509356	0.291417
OBSCN	0.0668473	0.201863	0.545407	0.976048
OBSL1	0.122998	0.00661251	0.101569	0.199601
OCEL1	-0.00668347	0.895798	0.963332	0.946108
OCIAD2	0.0183613	0.76223	0.917924	0.562874
OCLN	-0.10227	0.0354308	0.243836	0.263473
OCRL	-0.0977794	0.0495125	0.287941	0.143713
ODC1	-0.0147759	0.775651	0.92245	0.874251
ODF2	0.00193791	0.97198	0.990068	0.722555
ODF2L	0.11623	0.0100471	0.126697	0.0499002
ODF3B	-0.106771	0.0685417	0.335381	0.217565
ODF3L1	-0.0481451	0.317819	0.661183	0.844311
ODF3L2	0.0808745	0.100468	0.402483	0.215569
ODR4	0.0664749	0.17005	0.509563	0.46507
OFD1	-0.0815689	0.0790682	0.358819	0.538922
OGA	0.0125238	0.821237	0.939665	0.988024
OGDH	-0.0323731	0.560986	0.822759	0.776447
OGDHL	0.0488387	0.297781	0.644763	0.239521
OGFOD2	0.0722602	0.137228	0.466305	0.237525
OGFOD3	0.0932531	0.0709391	0.339476	0.195609
OGG1	-0.0200297	0.67091	0.87803	0.528942
OGN	-0.0383498	0.457693	0.762603	0.992016
OGT	-0.0144057	0.873816	0.95666	0.914343
OIP5	-0.069013	0.162542	0.502457	0.558882
OIT3	-0.0561966	0.239546	0.586327	0.271457
OLAH	0.0345717	0.532797	0.807673	0.59481
OLFM1	0.0646561	0.335348	0.673388	0.271457
OLFM2	0.165552	0.00819957	0.113693	0.011976
OLFM4	-0.0811451	0.0772833	0.354935	0.0938124
OLFML1	-0.0810763	0.0942452	0.391857	0.279441
OLFML2A	-0.00364459	0.938374	0.978073	0.800399
OLFML2B	-0.0560372	0.229158	0.573737	0.646707
OLR1	-0.085283	0.0732992	0.344576	0.441118
OMA1	0.0103359	0.820576	0.939291	0.261477
OMD	0.136537	0.00413969	0.0772563	0.00598802
OMG	-0.0663036	0.196474	0.542145	0.251497
OMP	0.0817099	0.140425	0.471281	0.231537
ONECUT1	0.152988	0.0319785	0.232616	0.0678643
ONECUT2	0.0194301	0.811887	0.935001	0.814371
ONECUT3	-0.0243297	0.71788	0.898567	0.538922
OPA3	-0.076986	0.160054	0.498905	0.508982
OPCML	0.0718692	0.292509	0.64076	0.157371
OPHN1	0.00594599	0.909802	0.968143	0.842315
OPLAH	0.207901	1.22E-05	0.00312181	0.00998004
OPN1SW	0.00454366	0.933919	0.976303	0.588822
OPRD1	0.0187188	0.736746	0.908414	0.548902
OPRL1	0.0516876	0.368257	0.696966	0.602794
OPTC	-0.0689811	0.16585	0.506456	0.295409
OPTN	-0.0121148	0.79423	0.928981	0.97006
OR10AD1	0.200143	0.000912935	0.0340355	0.101796
OR1F1	0.0558748	0.382271	0.70836	0.335329
OR2C1	0.183173	0.00128205	0.0414786	0.0778443
OR2H2	0.118708	0.0634193	0.324415	0.566866
OR4F5	0.0649629	0.251175	0.599435	0.946108
OR5B21	0.17026	0.00239555	0.0569019	0.129741
ORAI1	0.0568419	0.328498	0.66813	0.10978
ORAI2	0.02858	0.699017	0.889421	0.964072
ORAI3	0.042634	0.432459	0.745872	0.145709
ORC1	0.0218602	0.628281	0.857536	0.463074
ORC2	0.0341679	0.477596	0.775376	0.760479
ORC4	-0.113266	0.0264471	0.211195	0.0479042
ORC6	0.00145141	0.976526	0.99177	0.894212
ORM1	-0.181002	0.000389727	0.0207495	0.0259481
ORMDL1	-0.0610615	0.522773	0.802373	0.636727
ORMDL3	0.090983	0.417077	0.735223	0.50499
OSBP	0.042588	0.422957	0.73842	0.658683
OSBP2	-0.122912	0.0133762	0.149654	0.251497
OSBPL10	0.0435208	0.371582	0.699471	0.532934
OSBPL11	0.0865711	0.0797934	0.359645	0.423154
OSBPL1A	0.0183133	0.707924	0.892156	0.964072
OSBPL2	-0.0726946	0.15429	0.492531	0.54491
OSBPL3	0.0211161	0.652047	0.870035	0.389222
OSBPL5	0.0801423	0.0929295	0.38962	0.530938
OSBPL6	0.0699853	0.198535	0.544069	0.387226
OSBPL9	0.0155147	0.789175	0.927875	0.884232
OSCAR	-0.0413149	0.479808	0.777065	0.461078
OSCP1	-0.0395417	0.423606	0.738516	0.800399
OSER1	0.126799	0.0185116	0.17633	0.0878244
OSGEP	0.0667782	0.255856	0.603593	0.133733
OSGEPL1	0.00621207	0.896911	0.963332	0.720559
OSGIN1	0.0674356	0.163221	0.50343	0.403194
OSGIN2	-0.0139553	0.781235	0.92501	0.680639
OSR1	0.0978613	0.154658	0.492864	0.149701
OSR2	-0.0686073	0.161208	0.501117	0.185629
OSTF1	0.0525282	0.473723	0.772746	0.161355
OSTM1	-0.0599951	0.261001	0.608871	0.576846
OSTN	0.060418	0.262802	0.609918	0.175649
OTC	0.0227278	0.67628	0.880157	0.918164
OTOA	0.0178648	0.687056	0.884065	0.792415
OTOF	0.149953	0.00105641	0.0371691	0.323353
OTOGL	0.12442	0.00483141	0.0851281	0.147705
OTUB1	0.0404664	0.567595	0.826935	0.654691
OTUB2	-0.0862027	0.137378	0.466305	0.105788
OTUD1	0.0496697	0.35832	0.689331	0.800399
OTUD3	0.0520173	0.285542	0.632441	0.546906
OTUD4	0.0828922	0.0689221	0.336109	0.219561
OTUD5	0.07874	0.23444	0.579846	0.213573
OTUD6B	-0.0350965	0.466486	0.7673	0.540918
OTUD7A	0.000511783	0.992892	0.99767	0.864271
OTUD7B	0.0366955	0.4695	0.770007	0.786427
OTULIN	0.0166806	0.7371	0.908485	0.958084
OTULINL	0.0213404	0.669904	0.877968	0.742515
OTX1	-0.0028911	0.96706	0.986959	0.443114
OVCH1	0.131157	0.0514542	0.293477	0.41517
OVCH2	0.123295	0.009619	0.123772	0.0459082
OVOL1	0.0435253	0.462454	0.765251	0.730539
OVOL3	-0.0301534	0.55382	0.819055	0.401198
OXA1L	0.0470836	0.313097	0.656333	0.441118
OXCT1	-0.0559057	0.261433	0.609102	0.526946
OXGR1	-0.0201101	0.68404	0.883516	0.688623
OXLD1	0.00760027	0.874696	0.957033	0.702595
OXNAD1	0.0834548	0.0791654	0.359054	0.349301
OXR1	-0.0357005	0.445844	0.756364	0.449102
OXT	0.0471387	0.462433	0.765251	0.780439
OXTR	0.0225737	0.660111	0.873803	0.800399
P2RX1	-0.0634457	0.205886	0.549046	0.343313
P2RX4	-0.198496	4.74E-05	0.0067554	0.00199601
P2RX5	-0.0360668	0.470419	0.770842	0.708583
P2RX6	-0.0689573	0.165996	0.506568	0.491018
P2RX7	-0.145352	0.00230952	0.0561908	0.111776
P2RY1	-0.012194	0.828255	0.941235	0.972056
P2RY11	-0.0303184	0.532188	0.807544	0.93014
P2RY12	-0.0104366	0.837948	0.943746	0.912176
P2RY2	-0.000799276	0.987286	0.995772	0.764471
P2RY4	-0.0484283	0.339802	0.676421	0.89022
P2RY6	-0.00729723	0.884976	0.96038	0.978044
P3H2	0.184478	0.000156381	0.0123125	0.00399202
P4HTM	-0.0233595	0.644569	0.865771	0.45509
PAAF1	-0.00680529	0.89833	0.963451	0.632735
PABPC1L	-0.150734	0.0014649	0.0446973	0.135729
PABPC4L	-0.0376782	0.464715	0.76648	0.780439
PABPC5	-0.0498717	0.419068	0.73594	0.556886
PABPN1	-0.0352106	0.73004	0.905157	0.477046
PACC1	-0.00408844	0.934304	0.976303	0.710579
PACRG	-0.0148329	0.816582	0.93777	0.602794
PACRGL	0.178091	0.000459168	0.0227743	0.00798403
PACS1	0.0953858	0.0610895	0.318506	0.207585
PACS2	0.0138924	0.782196	0.925175	0.786427
PACSIN1	-0.00282672	0.959514	0.983469	0.698603
PACSIN2	0.056089	0.300664	0.647471	0.199601
PACSIN3	0.111248	0.0344123	0.240801	0.0618762
PADI1	0.0286558	0.521881	0.802188	0.453094
PADI2	-0.0751207	0.124346	0.44691	0.195609
PADI3	0.0828956	0.0715572	0.340748	0.317365
PAF1	0.063232	0.306981	0.652202	0.552894
PAFAH1B1	0.150383	0.289632	0.63728	0.199601
PAFAH1B3	0.00311994	0.960263	0.983588	0.60479
PAFAH2	-0.0600012	0.20459	0.548187	0.528942
PAG1	0.05819	0.222493	0.567818	0.197605
PAGR1	0.0623038	0.238125	0.585075	0.59481
PAIP2	0.0134141	0.920344	0.971763	0.840954
PAIP2B	-0.102994	0.144216	0.476967	0.287425
PAK1	0.0009097	0.987555	0.995772	0.796407
PAK3	0.106435	0.169601	0.509301	0.0918164
PAK4	0.147798	0.00370876	0.0731378	0.00598802
PAK6	0.0351246	0.470827	0.771061	0.638723
PALD1	0.0713591	0.109679	0.420306	0.0838323
PALLD	0.0522683	0.259692	0.607701	0.618762
PALM	0.052922	0.310321	0.654903	0.311377
PALMD	-0.025011	0.596331	0.84322	0.608782
PAM	0.122129	0.00888209	0.118347	0.0658683
PAM16	0.0860338	0.199866	0.54485	0.301397
PAN2	-0.0244949	0.63189	0.860376	0.409182
PAN3	0.0447045	0.407355	0.728326	0.788423
PANK1	0.0812373	0.128825	0.453121	0.0878244
PANK3	0.0372983	0.673599	0.878705	0.644711
PANK4	-0.0205378	0.691424	0.886544	0.820359
PANX2	0.0184088	0.731841	0.90617	0.666667
PAOX	-0.0230066	0.626669	0.856582	0.866267
PAPLN	0.00461897	0.916922	0.97076	0.826347
PAPOLA	-0.0617525	0.290896	0.638565	0.185629
PAPOLB	0.072321	0.137596	0.466907	0.237525
PAPOLG	0.11087	0.0324829	0.23369	0.0838323
PAPPA2	-0.0704858	0.111428	0.423928	0.267465
PAQR4	0.0833398	0.20526	0.548365	0.179641
PAQR5	0.0217843	0.659332	0.873755	0.297405
PAQR6	-0.0205696	0.678903	0.881245	0.546906
PAQR7	-0.00347795	0.944096	0.979865	0.892216
PAQR8	-0.080961	0.182186	0.52459	0.397206
PARD3	0.082884	0.0822777	0.365574	0.183633
PARD3B	0.0437756	0.334514	0.673202	0.714571
PARD6A	0.0715401	0.185824	0.529653	0.281437
PARD6B	0.105552	0.0562948	0.306047	0.137725
PARD6G	-0.0679217	0.233622	0.579117	0.50499
PARN	0.0334805	0.479029	0.776434	0.419162
PARP1	-0.0671034	0.150531	0.486466	0.42515
PARP11	0.0429685	0.463555	0.76639	0.389222
PARP12	-0.0863113	0.0627125	0.322706	0.45509
PARP14	-0.189396	5.10E-05	0.00691818	0.0538922
PARP15	0.199777	0.0012085	0.040137	0.0259481
PARP16	0.0359372	0.499846	0.789751	0.429142
PARP2	-0.0119773	0.797158	0.929399	0.576846
PARP6	0.105659	0.178648	0.520684	0.343313
PARP8	0.0332963	0.541635	0.812214	0.620758
PARP9	-0.0645181	0.150541	0.486466	0.403194
PARVA	-0.0945069	0.408295	0.729102	0.57485
PARVB	-0.0479175	0.382958	0.708933	0.688623
PARVG	0.0626456	0.196798	0.542145	0.329341
PASK	0.033564	0.464229	0.76648	0.39521
PATJ	0.151991	0.000694242	0.0285273	0.00998004
PATL2	0.029135	0.521969	0.802188	0.411178
PATZ1	0.0163496	0.820079	0.939049	0.854582
PAWR	-0.0385258	0.511041	0.795841	0.882236
PAX3	-0.0396516	0.500993	0.790565	0.712575
PAX5	0.0405352	0.616062	0.852432	0.746507
PAX6	0.0795602	0.125663	0.448072	0.379242
PAX8	-0.0428971	0.493322	0.785718	0.363273
PAX9	0.145882	0.0270988	0.212914	0.0279441
PAXBP1	-0.0601622	0.233886	0.579235	0.451098
PAXIP1	0.0177975	0.734012	0.907818	0.566866
PAXX	0.0150516	0.770241	0.919828	0.710579
PBLD	0.0302617	0.532233	0.807544	0.772455
PBX1	-0.00669134	0.955655	0.982623	0.737052
PBX2	0.0999867	0.181565	0.524029	0.345309
PBX3	-0.0543214	0.441193	0.752179	0.329341
PBX4	0.208248	0.00022664	0.0145049	0.011976
PBXIP1	-0.0887834	0.0555522	0.304658	0.0978044
PC	0.0572222	0.246013	0.594773	0.489022
PCBD1	-0.191398	0.0820346	0.36507	0.193613
PCBD2	-0.00629476	0.912747	0.968666	0.938124
PCBP3	0.174168	0.00714809	0.105109	0.0698603
PCBP4	0.150901	0.0474711	0.28133	0.0299401
PCCA	0.147855	0.0018692	0.0502276	0.0558882
PCCB	0.0365382	0.467158	0.767956	0.411178
PCDH1	-0.0362195	0.498322	0.789004	0.956088
PCDH10	0.148064	0.0158365	0.161361	0.0618762
PCDH12	-0.0559568	0.20903	0.552456	0.42515
PCDH17	0.0737262	0.184476	0.528075	0.49501
PCDH19	0.0846687	0.111147	0.423486	0.269461
PCDH7	0.0546984	0.320386	0.661997	0.642715
PCDH9	0.069051	0.248741	0.597136	0.650699
PCDHA10	0.199391	0.00269147	0.0606344	0.0499002
PCDHA2	0.0191571	0.779783	0.924263	0.161677
PCDHA3	-0.03179	0.64266	0.865399	0.0678643
PCDHA4	0.232072	0.000457699	0.0227743	0.121756
PCDHA5	0.0319786	0.626929	0.85673	0.38523
PCDHA9	0.0133351	0.85283	0.948849	0.407186
PCDHAC1	0.0454403	0.348301	0.682668	0.60479
PCDHAC2	-0.0363699	0.462556	0.765307	0.471058
PCDHGA1	-0.0321926	0.520973	0.802188	0.187625
PCDHGA2	0.160738	0.00201695	0.0525359	0.0319361
PCDHGA3	0.0414404	0.414935	0.73371	0.97006
PCDHGA5	0.0949179	0.049698	0.288428	0.203593
PCDHGA6	0.0250153	0.632936	0.860864	0.590818
PCDHGA9	-0.0781369	0.155766	0.494306	0.0219561
PCDHGB1	0.136322	0.0376433	0.249389	0.0838323
PCDHGB2	0.236992	0.000230457	0.0145049	0.0159681
PCDHGB6	0.161409	0.0144718	0.155463	0.195609
PCDHGC3	0.081234	0.100825	0.40312	0.137725
PCDHGC4	0.0355727	0.542921	0.812865	0.39521
PCDHGC5	0.0664343	0.158054	0.497631	0.512974
PCED1A	0.0285494	0.566314	0.825766	0.457086
PCED1B	-0.104111	0.0257129	0.209325	0.796407
PCF11	0.0883828	0.0666788	0.330575	0.0638723
PCGF1	-0.00928797	0.928611	0.974397	0.528942
PCGF2	0.0724971	0.272064	0.619725	0.301397
PCGF3	0.0309584	0.728175	0.903977	0.52495
PCGF5	-0.0181617	0.830132	0.942054	0.982036
PCIF1	0.0424641	0.423327	0.738516	0.171657
PCK1	0.00525653	0.910918	0.968235	0.620758
PCK2	0.0408466	0.397532	0.721899	0.998004
PCLO	0.121286	0.0275721	0.215283	0.391218
PCM1	0.126903	0.00438577	0.0800018	0.0578842
PCMT1	0.0809507	0.192207	0.537655	0.141717
PCMTD1	0.225299	0.00221	0.0548071	0.00399202
PCMTD2	-0.112528	0.0555331	0.304658	0.215569
PCNT	0.0593216	0.194407	0.539126	0.199601
PCNX1	0.157032	0.000448766	0.0226577	0.0199601
PCNX2	-0.0336093	0.45053	0.758677	0.832335
PCNX3	0.0813032	0.0840613	0.370284	0.311377
PCOLCE2	0.0589619	0.250705	0.59897	0.159681
PCSK1	-0.016809	0.724094	0.901369	0.724551
PCSK1N	-0.027967	0.601078	0.845202	0.978044
PCSK2	0.0757325	0.175828	0.516479	0.243513
PCSK4	0.0473644	0.328271	0.66813	0.431138
PCSK5	0.0189394	0.667033	0.877119	0.566866
PCSK6	-0.0303728	0.527848	0.805182	0.946108
PCSK7	0.0785352	0.0924569	0.388703	0.231537
PCSK9	-0.0087183	0.888306	0.961804	0.379242
PCYOX1L	0.0118425	0.818967	0.938944	0.972056
PCYT1B	-0.094064	0.266519	0.61302	0.528942
PCYT2	-0.0168807	0.730774	0.905645	0.814371
PDC	0.0303501	0.555136	0.820211	0.41517
PDCD2L	0.0992454	0.0381242	0.250432	0.161677
PDCD4	0.0591861	0.312655	0.656333	0.253493
PDCD7	0.126696	0.0241945	0.203691	0.123752
PDCL3	0.0192368	0.711171	0.893846	0.856287
PDE10A	-0.0425233	0.460282	0.764129	0.698603
PDE11A	0.0737183	0.126125	0.448254	0.52495
PDE1A	-0.00676398	0.895373	0.963332	0.62475
PDE1B	-0.0294111	0.604273	0.846558	0.824351
PDE1C	0.119897	0.0190303	0.1787	0.137725
PDE2A	0.0598251	0.220174	0.565195	0.491018
PDE3A	0.00894003	0.848843	0.947386	0.804391
PDE3B	0.0593148	0.225796	0.569777	0.357285
PDE4A	-0.0330605	0.5027	0.791815	0.798403
PDE4B	0.0507751	0.351987	0.684419	0.439122
PDE4C	0.0543284	0.26553	0.611757	0.449102
PDE4D	0.0662372	0.246576	0.595112	0.888224
PDE5A	-0.0322332	0.519662	0.801197	0.59481
PDE6A	-0.0228756	0.639201	0.863997	0.419162
PDE6B	0.0672071	0.176204	0.516902	0.399202
PDE6C	-0.17908	0.000149096	0.0120768	0.011976
PDE6D	0.13139	0.178106	0.520244	0.286853
PDE6G	0.0324449	0.720581	0.899562	0.52495
PDE7A	-0.0771896	0.190201	0.535664	0.263473
PDE8A	-0.145159	0.00250833	0.0583497	0.121756
PDE8B	0.0909772	0.072386	0.342004	0.11976
PDE9A	-0.0335705	0.481564	0.778119	0.536926
PDGFA	0.0311773	0.611436	0.850633	0.353293
PDGFB	-0.0380222	0.490729	0.78399	0.89243
PDGFD	-0.0583936	0.26005	0.607701	0.54491
PDGFRL	0.0405322	0.404487	0.726967	0.908184
PDHA1	-0.246351	0.000308343	0.0179877	0.011976
PDHX	-0.0135378	0.774339	0.921935	0.804391
PDIK1L	-0.131257	0.303052	0.649079	0.237525
PDK1	-0.0403167	0.438652	0.750665	0.135729
PDK2	-0.0704702	0.249515	0.597885	0.387226
PDK3	-0.059696	0.362675	0.693388	0.209581
PDK4	-0.0536101	0.292522	0.64076	0.820359
PDLIM1	-0.00326771	0.952236	0.981392	0.96008
PDLIM2	-0.108032	0.0249923	0.205643	0.0319361
PDLIM3	-0.0113423	0.832782	0.943004	0.948104
PDLIM4	0.0384913	0.456936	0.762011	0.596806
PDLIM5	0.0752731	0.106812	0.415405	0.101796
PDLIM7	0.0017346	0.974297	0.991103	0.700599
PDP1	-0.089601	0.136591	0.464896	0.271457
PDPK1	0.0593107	0.269567	0.616756	0.315369
PDPN	-0.0383047	0.562985	0.824189	0.896414
PDPR	0.0254696	0.613613	0.851175	0.497006
PDRG1	0.053235	0.406605	0.728048	0.626747
PDS5B	-0.162047	0.00439125	0.0800018	0.00998004
PDSS1	0.112588	0.0224574	0.1954	0.0658683
PDXDC1	-0.0136511	0.767388	0.918565	0.60479
PDXK	0.016103	0.763376	0.918505	0.650699
PDXP	0.0940488	0.0942865	0.391857	0.337325
PDZD2	-0.143185	0.00167826	0.0479495	0.0718563
PDZD3	0.00527273	0.909912	0.968143	0.790419
PDZD4	0.0476491	0.354228	0.686876	0.453094
PDZD7	0.19998	1.56E-05	0.00373703	0.0798403
PDZD9	-0.00842988	0.859722	0.951838	0.876248
PDZK1	-0.0552391	0.247647	0.596299	0.179641
PDZK1IP1	0.0346533	0.509973	0.795376	0.650699
PDZRN3	-0.00885316	0.85911	0.951838	0.794411
PDZRN4	0.0990652	0.0282325	0.219221	0.325349
PEA15	-0.00551158	0.934108	0.976303	0.526946
PEAK3	-0.06487	0.28511	0.631899	0.746507
PEAR1	0.00937757	0.839746	0.943771	0.706587
PEBP1	-0.0597513	0.305576	0.651114	0.359281
PECAM1	-0.119103	0.00885525	0.118347	0.54491
PECR	-0.0579046	0.220083	0.565195	0.241517
PEF1	-0.0747503	0.16048	0.499679	0.283433
PELI1	0	1	1	0.944334
PELI2	-0.107908	0.102092	0.406025	0.303393
PELI3	0.0999841	0.0966916	0.397318	0.269461
PELP1	0.0258491	0.600245	0.844835	0.712575
PEMT	0.076604	0.123856	0.446213	0.0698603
PENK	0.0401348	0.428005	0.741468	0.447106
PEPD	-0.0161805	0.734883	0.907865	0.856287
PER1	0.117397	0.0112245	0.136623	0.303393
PER2	-0.0166149	0.70997	0.893345	0.93014
PER3	0.0652479	0.247967	0.596517	0.590818
PERP	-0.0627205	0.29221	0.6407	0.630739
PET117	0.027995	0.686025	0.883821	0.351297
PEX1	0.0408068	0.354647	0.687141	0.802395
PEX11A	-0.0611382	0.224616	0.569526	0.46507
PEX11B	0.00659712	0.90701	0.967781	0.762475
PEX11G	-0.0601692	0.229404	0.573845	0.399202
PEX14	-0.0974616	0.0746606	0.349201	0.115768
PEX16	-0.079958	0.104381	0.410354	0.0239521
PEX19	0.0172792	0.755777	0.915398	0.98004
PEX2	-0.0298095	0.545617	0.814162	0.510978
PEX26	-0.0435279	0.360667	0.691897	0.497006
PEX3	-0.0426224	0.470627	0.770958	0.586826
PEX5	-0.0274763	0.596887	0.843312	0.680639
PEX5L	0.0892887	0.121039	0.441243	0.271457
PEX6	0.0131405	0.775155	0.922239	0.742515
PEX7	-0.0253121	0.633894	0.86123	0.324701
PF4	-0.0443886	0.413759	0.733162	0.401198
PFDN5	-0.123211	0.164093	0.503951	0.131737
PFKFB1	0.0569352	0.373305	0.70038	0.49501
PFKFB2	-0.049509	0.343547	0.679073	0.94012
PFKFB3	-0.0532842	0.281792	0.628258	0.217565
PFKFB4	-0.0314724	0.614214	0.851605	0.892216
PFKL	0.0168585	0.753144	0.914398	0.271457
PFKM	-0.100626	0.0368111	0.247584	0.257485
PFN2	-0.00425881	0.959663	0.983469	0.908184
PFN4	0.0515855	0.371585	0.699471	0.283433
PGA3	-0.0215488	0.694799	0.8873	0.666667
PGA5	-0.0786554	0.15211	0.488479	0.0758483
PGAP1	0.0299103	0.534862	0.808348	0.752495
PGAP2	0.0112767	0.838049	0.943746	0.47505
PGAP3	0.0268566	0.604459	0.846558	0.588822
PGAP4	0.0318849	0.610627	0.850633	0.746507
PGAP6	0.0469906	0.298744	0.646028	0.40519
PGBD1	-0.0687911	0.190887	0.535821	0.548902
PGBD2	0.0686357	0.249066	0.597535	0.297405
PGBD5	-0.0348769	0.511684	0.796082	0.764471
PGC	-0.0402685	0.418574	0.735708	0.812375
PGD	-0.0583095	0.248603	0.597136	0.377246
PGF	-0.00751071	0.890983	0.961913	0.261477
PGGHG	-0.0701735	0.138564	0.469021	0.163673
PGGT1B	0.0751652	0.214248	0.558837	0.113772
PGLYRP1	-0.0133634	0.786072	0.92694	0.548902
PGM1	0.0452832	0.396217	0.720661	0.461078
PGM2	0.0241096	0.608442	0.849405	0.904192
PGM2L1	0.000393251	0.9939	0.99807	0.792415
PGM5	0.0853917	0.159409	0.497998	0.363273
PGP	-0.0573529	0.335474	0.67348	0.481038
PGPEP1	0.00878879	0.897575	0.963374	0.978088
PGR	0.0135367	0.787637	0.927067	0.491018
PGS1	0.103114	0.0445624	0.272382	0.381238
PHACTR1	0.0267809	0.627391	0.857048	0.61477
PHACTR2	-0.024371	0.612472	0.850669	0.558882
PHACTR3	-0.0682879	0.158698	0.497681	0.141717
PHACTR4	0.0970917	0.0384597	0.251755	0.225549
PHC1	0.134059	0.00532983	0.0895651	0.0319361
PHC2	-0.0064868	0.891096	0.961913	0.724551
PHC3	0.0432848	0.401907	0.725637	0.9002
PHEX	0.117182	0.0197051	0.183395	0.0558882
PHF1	0.0275932	0.620221	0.854333	0.982036
PHF10	0.0829666	0.12661	0.448836	0.387226
PHF11	-0.0513937	0.301	0.647613	0.812375
PHF12	0.141477	0.00817043	0.113672	0.0139721
PHF13	-0.0096436	0.865385	0.953493	0.928144
PHF14	0.113637	0.0310718	0.229167	0.129741
PHF19	-0.0549281	0.320567	0.662129	0.752495
PHF2	0.022484	0.650315	0.869193	0.858283
PHF21A	0.0185445	0.753598	0.91451	0.746507
PHF21B	0.000831264	0.98739	0.995772	0.319361
PHF24	0.0413097	0.412818	0.732345	0.463074
PHF3	0.0217841	0.622749	0.855011	0.640719
PHF7	-0.0266885	0.579748	0.833957	0.756487
PHF8	-0.0657327	0.185069	0.528855	0.349301
PHIP	0.0596149	0.217719	0.56276	0.175649
PHKA1	-0.0339604	0.475737	0.774035	0.640719
PHKA2	0.0885809	0.0651342	0.327884	0.0518962
PHKB	-0.0228859	0.634891	0.861367	0.886228
PHKG1	0.00922253	0.864278	0.953356	0.686627
PHKG2	-0.0449995	0.403242	0.726649	0.323353
PHLDA3	-0.0902257	0.335293	0.673388	0.556886
PHLDB1	0.0140373	0.764362	0.918565	0.792415
PHLDB2	0.0303774	0.507705	0.794696	0.688623
PHLDB3	0.151822	0.00220558	0.0548071	0.00199601
PHLPP1	0.0822131	0.119552	0.438119	0.419162
PHLPP2	0.161004	0.000428387	0.0218228	0.0798403
PHOSPHO1	0.0974442	0.0914449	0.386519	0.133733
PHOSPHO2	0.0221995	0.674883	0.879079	0.383234
PHPT1	0.0109448	0.865354	0.953493	0.628743
PHRF1	-0.0480534	0.309641	0.653901	0.974052
PHTF1	-0.143836	0.00360592	0.0722403	0.00598802
PHTF2	0.157295	0.00222655	0.0549754	0.00798403
PHYH	-0.0897409	0.0626015	0.322578	0.0678643
PHYHD1	0.0136551	0.795565	0.929357	0.926148
PHYHIP	-0.105582	0.320453	0.662015	0.355289
PHYHIPL	0.0125601	0.859183	0.951838	0.916168
PHYKPL	-0.0434344	0.377686	0.704925	0.780439
PI15	-0.00823667	0.892338	0.962064	0.948104
PI4KA	0.0648212	0.179397	0.521659	0.38523
PI4KB	0.0247127	0.654214	0.871382	0.762475
PIANP	0.104457	0.138601	0.469021	0.131737
PIAS1	0.000699784	0.991243	0.996983	0.898204
PIAS2	0.00172547	0.977193	0.99177	0.838323
PIAS3	0.0825589	0.135449	0.462859	0.942116
PIAS4	0.0240708	0.662633	0.875244	0.423154
PIBF1	0.0753862	0.107436	0.416397	0.329341
PICALM	-0.105015	0.115189	0.430584	0.239521
PID1	-0.0676006	0.225822	0.569777	0.163673
PIDD1	-0.0297375	0.512093	0.796472	0.916168
PIEZO2	0.0945518	0.0348559	0.242398	0.11976
PIGA	0.0416329	0.41277	0.732345	0.481038
PIGC	0.0276148	0.643716	0.865591	0.872255
PIGG	-0.0606643	0.180426	0.522947	0.898204
PIGH	-0.00690665	0.904304	0.966553	0.674651
PIGL	0.0623435	0.213873	0.558514	0.273453
PIGM	0.0286288	0.558801	0.822186	0.94012
PIGO	-0.00206383	0.963766	0.985205	0.904192
PIGP	-0.0303828	0.581848	0.834738	0.396414
PIGR	-0.0692849	0.114466	0.429117	0.556886
PIGV	-0.0177164	0.708916	0.892706	0.481038
PIGX	0.136527	0.00522212	0.088282	0.0518962
PIGZ	0.00304726	0.947104	0.980943	0.602794
PIH1D1	0.106975	0.0356941	0.244406	0.0638723
PIH1D2	0.00761002	0.874754	0.957033	0.902196
PIK3AP1	-0.0439268	0.338125	0.675119	0.55489
PIK3C2A	0.131575	0.00336996	0.0690956	0.0499002
PIK3CB	0.0697242	0.180447	0.522947	0.175649
PIK3CD	-0.0690477	0.149833	0.485671	0.0738523
PIK3IP1	-0.0260203	0.606655	0.847877	0.634731
PIK3R1	0.0970007	0.0651364	0.327884	0.311377
PIK3R2	-0.0290445	0.581571	0.834731	0.936128
PIK3R3	-0.0212131	0.75194	0.914068	0.660679
PIK3R5	-0.0330497	0.484704	0.779212	0.684631
PIK3R6	0.0103149	0.820115	0.939049	0.702595
PIKFYVE	-0.00411246	0.927984	0.97421	0.848303
PIM1	-0.0904971	0.22466	0.569526	0.303393
PIM2	0.0200667	0.73478	0.907865	0.341317
PIM3	0.17692	0.00460303	0.082683	0.0419162
PIN1	0.0800105	0.342023	0.678505	0.199601
PINK1	0.118585	0.00971285	0.124269	0.123752
PINLYP	0.0745858	0.121728	0.442163	0.0978044
PINX1	0.176638	0.0003422	0.019361	0.0179641
PIP	-0.00229403	0.961316	0.98413	0.760479
PIP4K2A	-0.0777084	0.277833	0.624033	0.203593
PIP4K2B	0.0276997	0.733123	0.907158	0.754491
PIP4K2C	-0.029095	0.64025	0.864544	0.968064
PIP4P1	-0.0034906	0.961876	0.984361	0.944112
PIP4P2	-0.16439	0.0116416	0.139291	0.0878244
PIP5K1B	0.0623795	0.254977	0.602365	0.325349
PIP5K1C	-0.055942	0.268335	0.615689	0.295409
PIP5KL1	-0.0295583	0.555644	0.820275	0.928144
PIPOX	-0.00933378	0.838969	0.943746	0.660679
PIR	0.0536782	0.347727	0.682304	0.656687
PISD	0.0161894	0.741395	0.909131	0.692615
PITHD1	0.0785834	0.314942	0.658446	0.724551
PITPNA	-0.0134211	0.86128	0.952101	0.52495
PITPNB	0.0177088	0.833431	0.943004	0.487026
PITPNC1	-0.0265479	0.680857	0.882288	0.686627
PITPNM1	0.101437	0.0303022	0.226041	0.181637
PITPNM2	-0.0531008	0.26157	0.609102	0.692615
PITPNM3	0.0879704	0.0651461	0.327884	0.291417
PITX1	0.0187219	0.800854	0.931004	0.692615
PITX2	0.0423827	0.556998	0.820843	0.692615
PITX3	0.143045	0.0410329	0.260716	0.255489
PIWIL2	0.0906692	0.048735	0.28535	0.103792
PIWIL4	-0.0459095	0.307784	0.653098	0.97006
PJA1	-0.0431013	0.371163	0.699135	0.728543
PJA2	0.0418269	0.366307	0.695372	0.353293
PJVK	0.0360801	0.553265	0.818864	0.678643
PKD1	0.0918362	0.0510088	0.29212	0.167665
PKD1L1	-0.123784	0.0154796	0.160335	0.293413
PKD1L2	0.0571908	0.225823	0.569777	0.642715
PKD1L3	0.0818851	0.115722	0.430856	0.171657
PKD2	-0.00834383	0.865672	0.953493	0.684631
PKD2L2	-0.0687572	0.14008	0.470965	0.491018
PKDCC	0.0308166	0.598153	0.84412	0.848303
PKHD1L1	0.0307311	0.482599	0.778187	0.431138
PKIB	-0.0345671	0.544401	0.813497	0.702595
PKLR	0.0200882	0.679491	0.881681	0.646707
PKMYT1	-0.0619352	0.198765	0.544235	0.199601
PKN1	0.139674	0.0040698	0.0766195	0.0259481
PKN3	0.0337315	0.469876	0.770288	0.956088
PKNOX1	0.055511	0.365712	0.694946	0.271457
PKNOX2	0.112187	0.0991701	0.400486	0.221557
PKP1	-0.10842	0.0276619	0.215832	0.187625
PKP2	-0.0143982	0.764342	0.918565	0.816367
PKP3	0.102483	0.046748	0.278958	0.347305
PKP4	0.104705	0.0347662	0.242373	0.0838323
PLA2G12A	0.106931	0.0797354	0.359634	0.121756
PLA2G15	-0.163345	0.00092777	0.0342857	0.0379242
PLA2G1B	0.0238005	0.634487	0.861353	0.708583
PLA2G3	-0.0510396	0.255417	0.603008	0.347305
PLA2G4A	-0.0184545	0.71815	0.898574	0.984032
PLA2G4E	-0.00227006	0.959295	0.983469	0.642715
PLA2G4F	0.102157	0.0212424	0.188916	0.217565
PLA2G5	-0.108699	0.0299094	0.22435	0.141717
PLA2G6	0.0397288	0.392367	0.717968	0.215569
PLA2R1	0.0229017	0.60555	0.846942	0.856287
PLAAT1	0.00854989	0.875186	0.957033	0.341317
PLAAT5	-0.069768	0.207074	0.550389	0.239521
PLAC1	-0.0915259	0.0659836	0.329304	0.37525
PLAC8	-0.0162382	0.795984	0.929357	0.864271
PLAC8L1	0.0516402	0.292507	0.64076	0.558882
PLAC9	-0.0522391	0.324639	0.665049	0.401198
PLAGL2	0.103085	0.112506	0.42607	0.193613
PLAT	-0.035452	0.438758	0.750665	0.902196
PLAU	-0.079642	0.0805315	0.361237	0.401198
PLB1	-0.0239232	0.595664	0.842859	0.88024
PLBD1	-0.0912601	0.0520907	0.294994	0.319361
PLCB1	0.00682338	0.89635	0.963332	0.550898
PLCB2	-0.0346038	0.442056	0.75308	0.629482
PLCB3	-0.0546379	0.259435	0.607701	0.54491
PLCB4	0.112295	0.0349993	0.242796	0.139721
PLCD1	-0.0247418	0.60397	0.846558	0.548902
PLCD3	-0.00613518	0.896449	0.963332	0.810379
PLCD4	-0.153986	0.00102755	0.0364957	0.337325
PLCE1	0.0916582	0.0393221	0.255028	0.115768
PLCG1	0.0535877	0.304275	0.650061	0.271457
PLCG2	0.134684	0.00568965	0.0925719	0.0199601
PLCH1	0.0212625	0.640808	0.864967	0.92016
PLCH2	0.0800654	0.105821	0.413983	0.437126
PLCL1	0.0223689	0.643138	0.865457	0.958084
PLCL2	-0.00655637	0.896585	0.963332	0.48503
PLCXD1	-0.0759083	0.261271	0.608939	0.421158
PLCXD2	0.0678713	0.197819	0.543496	0.211577
PLD1	0.0208569	0.64464	0.865771	0.676647
PLD2	0.0458176	0.323928	0.665044	0.209581
PLD3	0.0289281	0.594288	0.841627	0.744511
PLD4	-0.0898692	0.0582672	0.31128	0.359281
PLD5	0.0267079	0.624435	0.855311	0.55489
PLD6	-0.0433658	0.513963	0.797198	0.962076
PLEK	0.0243675	0.653676	0.871131	0.752495
PLEK2	-0.0238376	0.657931	0.873044	0.934132
PLEKHA1	-0.0529675	0.308921	0.653846	0.550898
PLEKHA2	-0.0500522	0.329526	0.669014	0.872255
PLEKHA3	0.0327294	0.558524	0.821908	0.88024
PLEKHA4	0.000158334	0.997267	0.998952	0.44511
PLEKHA5	0.0641071	0.164134	0.503951	0.357285
PLEKHA6	0.0705848	0.124951	0.447643	0.487026
PLEKHA7	0.0268732	0.549909	0.817133	0.648703
PLEKHA8	-0.0426463	0.393399	0.719083	0.397206
PLEKHB1	0.00927561	0.870788	0.955267	0.874251
PLEKHB2	0.0465989	0.418428	0.735708	0.548902
PLEKHD1	0.0229055	0.675951	0.879933	0.481038
PLEKHF1	-0.146716	0.0120973	0.141651	0.0998004
PLEKHF2	0.0205357	0.79566	0.929357	0.778884
PLEKHG1	-0.0590238	0.187778	0.5327	0.365269
PLEKHG2	-0.0227996	0.625216	0.855531	0.62475
PLEKHG3	0.0197763	0.66629	0.877119	0.497006
PLEKHG4B	0.222816	0.000830598	0.0319115	0.00798403
PLEKHG5	0.122226	0.00798624	0.112394	0.113772
PLEKHG6	-0.00418332	0.927202	0.973731	0.726547
PLEKHH1	0.0444847	0.314372	0.657902	0.932136
PLEKHH2	0.184858	5.86E-05	0.00733086	0.0199601
PLEKHH3	0.129076	0.00925599	0.120336	0.145709
PLEKHJ1	-0.140797	0.00921874	0.120256	0.011976
PLEKHM1	-0.0333623	0.485034	0.779253	0.530938
PLEKHM2	0.0804137	0.0809503	0.362393	0.407186
PLEKHM3	-0.0334825	0.482714	0.778187	0.371257
PLEKHN1	0.0467542	0.319679	0.661582	0.600798
PLEKHO1	-0.0211635	0.686782	0.883914	0.710579
PLEKHO2	0.0853321	0.142402	0.473461	0.135729
PLEKHS1	-0.110145	0.0211563	0.188605	0.00199601
PLGLB1	-0.102283	0.0518033	0.293979	0.443114
PLGLB2	-0.119129	0.0229397	0.197914	0.297405
PLGRKT	-0.0448008	0.427628	0.741468	0.329341
PLIN1	0.000689049	0.988455	0.995796	0.894212
PLIN2	0.01792	0.703369	0.891457	0.916168
PLIN5	0.000782757	0.987455	0.995772	0.58483
PLK2	-0.029259	0.60441	0.846558	0.782435
PLK3	0.0635477	0.212132	0.556088	0.437126
PLK4	0.0521215	0.257223	0.604987	0.421158
PLK5	0.132581	0.0167555	0.166212	0.175649
PLLP	-0.0454548	0.431094	0.744758	0.51497
PLP1	-0.053257	0.587875	0.838088	0.904192
PLP2	-0.0873734	0.161697	0.50165	0.838323
PLPBP	0.0224195	0.660418	0.873937	0.754491
PLPP1	-0.161697	0.00338145	0.0690956	0.151697
PLPP2	-0.0381689	0.508534	0.794889	0.57485
PLPP3	-0.0372396	0.554399	0.819593	0.956088
PLPP4	-0.10009	0.188622	0.533465	0.327345
PLPP5	0.084922	0.100747	0.403097	0.217565
PLPP6	-0.00404631	0.940611	0.979046	0.968064
PLPP7	0.106448	0.0872896	0.376549	0.187625
PLPPR2	0.0713275	0.22852	0.573286	0.205589
PLPPR3	0.0431272	0.424102	0.738816	0.688623
PLPPR4	-0.0673739	0.213775	0.558476	0.309381
PLPPR5	-0.0854731	0.120488	0.440161	0.117764
PLS1	-0.081068	0.129624	0.454086	0.558882
PLS3	-0.0399247	0.589109	0.83885	0.271457
PLSCR4	-0.070394	0.155053	0.493566	0.115768
PLTP	-0.0613869	0.192839	0.537954	0.309381
PLVAP	-0.107891	0.024432	0.204217	0.277445
PLXDC1	0.00120907	0.979812	0.993252	0.964072
PLXDC2	-0.0260529	0.612482	0.850669	0.788423
PLXNA2	0.0784084	0.106202	0.414609	0.285429
PLXNA4	0.0487625	0.345018	0.680426	0.409182
PLXNB1	0.0118885	0.79263	0.928981	0.926148
PLXNB3	0.0642602	0.167897	0.507906	0.217565
PLXNC1	-0.131163	0.00461186	0.082683	0.391218
PLXND1	0.0514268	0.26977	0.616997	0.269461
PM20D1	0.0282608	0.546842	0.81507	0.734531
PM20D2	0.0522134	0.296053	0.64386	0.169661
PMEL	0.0268387	0.555294	0.820211	0.750499
PMEPA1	-0.0279181	0.628692	0.85789	0.744511
PMF1	-0.107203	0.0303556	0.226041	0.173653
PMFBP1	-0.113283	0.0117218	0.139953	0.368526
PML	-0.119535	0.00982809	0.125077	0.213573
PMP2	-0.0304735	0.63475	0.861353	0.882236
PMP22	-0.0414316	0.509457	0.795252	0.802395
PMPCB	0.0988505	0.0474823	0.28133	0.271457
PMS1	0.0359959	0.433219	0.746809	0.528942
PMVK	-0.0275131	0.58761	0.83808	0.419162
PNCK	-0.0905666	0.0883754	0.379923	0.0499002
PNISR	0.0921982	0.103401	0.408446	0.0958084
PNKD	-0.0899492	0.115602	0.430845	0.367265
PNKP	0.0542738	0.251179	0.599435	0.339321
PNLDC1	0.032143	0.501865	0.791392	0.461078
PNLIP	0.0293112	0.521407	0.802188	0.526946
PNLIPRP1	0.0259698	0.61012	0.850377	0.768463
PNLIPRP2	0.0199612	0.669919	0.877968	0.824351
PNLIPRP3	-0.0885704	0.121289	0.441939	0.447106
PNMA1	0.102356	0.0934919	0.39065	0.213573
PNMA2	0.0631435	0.253513	0.601794	0.576846
PNMA8A	-0.103649	0.0303485	0.226041	0.253493
PNMA8C	0.0502066	0.424058	0.738816	0.650699
PNMT	0.0572633	0.244814	0.593083	0.267465
PNN	0.0362534	0.48003	0.777065	0.902196
PNP	-0.00842319	0.868641	0.954687	0.840319
PNPLA2	0.160383	0.00150638	0.0454701	0.00399202
PNPLA3	-0.116971	0.0443467	0.272247	0.107784
PNPLA4	-0.108161	0.0479025	0.282598	0.157685
PNPLA6	-0.0369463	0.457989	0.762603	0.998004
PNPLA7	0.0825209	0.081036	0.362481	0.157685
PNPLA8	0.0282934	0.551051	0.817593	0.53493
PNPO	-0.0206979	0.683874	0.883442	0.684631
PNRC1	-0.0454028	0.417037	0.735223	0.247505
PNRC2	0.0705635	0.288227	0.636016	0.393214
POC1B	-0.0978333	0.0449618	0.273488	0.289421
POC5	-0.00714095	0.876256	0.957656	0.770459
PODN	-0.037501	0.438114	0.750339	0.660679
PODXL2	0.0462587	0.354568	0.687141	0.499002
POF1B	0.0701594	0.149748	0.485671	0.311377
POGK	-0.101361	0.0501197	0.290127	0.121756
POGLUT1	-0.00511102	0.921315	0.972264	0.632735
POGZ	-0.0445204	0.358994	0.689816	0.540918
POLA1	0.0316825	0.482875	0.778187	0.325349
POLA2	-0.109236	0.0181196	0.174218	0.145709
POLB	0.0424415	0.506907	0.794695	0.323353
POLD1	0.014174	0.764424	0.918565	0.606786
POLD4	0.0273898	0.659042	0.873755	0.315369
POLDIP3	0.000739811	0.988343	0.995772	0.948104
POLE	0.0405265	0.36869	0.697124	0.780439
POLE4	0.122327	0.072191	0.341637	0.279441
POLG	-0.00207185	0.963289	0.985205	0.724551
POLG2	0.0431611	0.363914	0.694205	0.570858
POLI	0.105203	0.019807	0.183395	0.253493
POLL	0.0815883	0.0775567	0.355184	0.139721
POLM	-0.256982	8.45E-05	0.00882998	0.00798403
POLN	0.0888121	0.0520462	0.294994	0.237525
POLQ	0.0104953	0.825849	0.940926	0.576846
POLR1D	-0.0524608	0.455323	0.761771	0.804391
POLR2F	-0.0395928	0.506117	0.79442	0.610778
POLR2H	0.109841	0.123605	0.445906	0.413174
POLR2I	0.224034	0.207712	0.550944	0.456
POLR3E	0.0047066	0.925802	0.973355	0.580838
POLR3F	-0.00571954	0.9476	0.980943	0.99002
POLR3GL	-0.136484	0.060592	0.317452	0.125749
POLR3H	-0.0999875	0.14733	0.481226	0.189621
POLR3K	-0.0441212	0.651127	0.869694	0.253493
POLRMT	0.118998	0.0135468	0.150573	0.011976
POMGNT1	0.0471198	0.343882	0.679376	0.642715
POMGNT2	-0.0805244	0.115997	0.431028	0.117764
POMT1	-0.0484533	0.297655	0.644763	0.93014
POMT2	0.0478619	0.310763	0.655222	0.393214
POMZP3	-0.107652	0.0537571	0.299778	0.477046
PON1	-0.0811221	0.088459	0.379992	0.239521
PON2	-0.0627578	0.209986	0.553591	0.249501
PON3	-0.00172077	0.970881	0.989782	0.912176
POP5	-0.0235343	0.679827	0.881817	0.742515
POPDC2	-0.0188805	0.694742	0.8873	0.828343
POR	0.0189193	0.697699	0.888821	0.53493
PORCN	0.105487	0.0911259	0.38576	0.181637
POSTN	0.0415385	0.404051	0.726967	0.215569
POT1	-0.0169105	0.721593	0.900113	0.522954
POU2AF1	0.0349385	0.545068	0.813807	0.477046
POU2F1	-0.017875	0.739875	0.90892	0.850299
POU2F2	0.0271858	0.64196	0.865072	0.926148
POU2F3	0.0259299	0.603133	0.846069	0.794411
POU3F1	-0.0289004	0.757609	0.916112	0.648703
POU3F2	0.126382	0.182944	0.525718	0.179641
POU3F3	-0.0960466	0.27807	0.624033	0.0479042
POU4F3	-0.0575594	0.520656	0.802034	0.612774
POU5F1	0.084295	0.119828	0.438744	0.277445
POU5F2	0.16526	0.00171478	0.0482667	0.0598802
POU6F1	-0.0216536	0.672538	0.878667	0.459082
PP2D1	-0.14389	0.00308223	0.0651085	0.249501
PPA1	-0.104995	0.0669222	0.330617	0.169323
PPAN	0.116921	0.0137505	0.151336	0.247505
PPARA	0.121133	0.0207396	0.187556	0.00199601
PPARD	-0.016796	0.776179	0.92245	0.730539
PPARG	0.1732	0.00269986	0.0606741	0.0459082
PPARGC1A	0.0683654	0.179493	0.521659	0.201597
PPARGC1B	0.0969038	0.037571	0.249389	0.149701
PPCDC	0.0181211	0.727764	0.903805	0.964072
PPCS	-0.103568	0.0538674	0.299865	0.281437
PPDPF	0.00320129	0.959228	0.983469	0.872255
PPEF1	-0.0910284	0.0538793	0.299865	0.41517
PPEF2	-0.00953941	0.843911	0.945735	0.542914
PPFIA2	0.00556964	0.923916	0.973314	0.556886
PPFIA3	-0.0532454	0.361246	0.692184	0.0878244
PPFIA4	0.000942791	0.984557	0.995556	0.968064
PPFIBP2	0.0633246	0.172084	0.511593	0.359281
PPHLN1	-0.0370848	0.465662	0.766959	0.738523
PPIC	-0.0248163	0.648452	0.867757	0.828343
PPIE	0.0531873	0.464627	0.76648	0.758483
PPIG	0.0937538	0.0683322	0.335084	0.201597
PPIL2	-0.0819699	0.0918164	0.386742	0.457086
PPIL6	-0.0417836	0.390977	0.716814	0.93014
PPIP5K1	0.0419157	0.363753	0.694205	0.800399
PPL	0.163976	0.000252905	0.0154753	0.0618762
PPM1A	0.0172132	0.740393	0.909131	0.532934
PPM1B	-0.0748102	0.199576	0.544733	0.680639
PPM1D	0.0457132	0.356698	0.68898	0.371257
PPM1E	0.0721572	0.131004	0.456421	0.431138
PPM1F	-0.0347925	0.45164	0.759298	0.826347
PPM1G	0.0316486	0.597048	0.843433	0.477046
PPM1H	-0.103754	0.0752318	0.350449	0.0279441
PPM1J	0.0724651	0.152404	0.488586	0.798403
PPM1K	-0.102396	0.0525242	0.296426	0.0738523
PPM1L	0.016964	0.867959	0.954252	0.962076
PPM1M	-0.00294848	0.951388	0.981392	0.738523
PPM1N	-0.0131609	0.800808	0.931004	0.788423
PPME1	-0.0794994	0.22098	0.566061	0.38523
PPOX	-0.0438715	0.352027	0.684419	0.532934
PPP1R10	0.0151555	0.763834	0.918565	0.806387
PPP1R11	0.029742	0.706301	0.89215	0.457086
PPP1R12A	-0.00239489	0.964288	0.985242	0.986056
PPP1R12B	-0.0611853	0.187034	0.531728	0.618762
PPP1R12C	0.0494524	0.30151	0.647991	0.588822
PPP1R13B	0.0451424	0.339058	0.675656	0.590818
PPP1R13L	0.0418985	0.407087	0.728253	0.0958084
PPP1R14A	-0.0448025	0.476935	0.775155	0.451098
PPP1R14C	-0.0188993	0.780446	0.924368	0.94012
PPP1R15B	-0.0662822	0.156266	0.494404	0.187625
PPP1R16A	0.0911955	0.0546522	0.301632	0.329341
PPP1R16B	-0.0284655	0.617657	0.853381	0.92016
PPP1R18	-0.0544201	0.26218	0.609228	0.491018
PPP1R1A	-0.0986837	0.07237	0.342004	0.0898204
PPP1R1B	0.100165	0.0727115	0.342478	0.0698603
PPP1R1C	0.111309	0.0689325	0.336109	0.0598802
PPP1R2	-0.0863357	0.116788	0.432112	0.546906
PPP1R21	0.00574743	0.90524	0.967176	0.720559
PPP1R26	0.0410456	0.396064	0.720661	0.49501
PPP1R27	0.012248	0.846742	0.946908	0.582834
PPP1R32	0.0798726	0.0840013	0.370284	0.233533
PPP1R35	0.072942	0.156963	0.495722	0.247505
PPP1R36	-0.00939432	0.84256	0.945235	0.634731
PPP1R37	0.0855713	0.0850492	0.372305	0.0439122
PPP1R3B	0.0608141	0.242718	0.589974	0.233533
PPP1R3C	0.0580077	0.269067	0.616325	0.421158
PPP1R3D	0.00439045	0.934303	0.976303	0.792415
PPP1R3E	0.0778719	0.193343	0.538024	0.656687
PPP1R3F	0.0641726	0.211245	0.554795	0.297405
PPP1R3G	0.0141016	0.783953	0.926216	0.650699
PPP1R42	-0.0128085	0.794023	0.928981	0.532934
PPP1R7	-0.101614	0.060781	0.318295	0.343313
PPP1R9A	-0.104566	0.0211536	0.188605	0.0698603
PPP1R9B	0.175465	0.00184409	0.0497903	0.00199601
PPP2CB	-0.0677099	0.582083	0.834863	0.233533
PPP2R1A	-0.104446	0.36079	0.691937	0.347305
PPP2R1B	0.163259	0.00126345	0.041251	0.0758483
PPP2R2A	-0.0315924	0.67165	0.878395	0.946108
PPP2R2B	0.0426638	0.595868	0.842895	0.922156
PPP2R2C	-0.0938396	0.211832	0.55556	0.219561
PPP2R2D	0.0296542	0.652188	0.870035	0.704591
PPP2R3B	0.027449	0.687661	0.88464	0.668663
PPP2R3C	-0.0131902	0.83414	0.943096	0.734531
PPP2R5A	-0.0397806	0.550684	0.817392	0.822355
PPP2R5B	0.0259198	0.719463	0.899349	0.796407
PPP2R5C	-0.055862	0.305842	0.651403	0.812375
PPP2R5D	-0.0223361	0.735904	0.907865	0.798403
PPP3CA	-0.2063	0.0522234	0.295212	0.151697
PPP3CB	0.14584	0.156171	0.494404	0.329341
PPP3CC	-0.0392795	0.45798	0.762603	0.662675
PPP3R1	-0.110841	0.129052	0.453548	0.367265
PPP4R3A	-0.232038	0.000806089	0.0313323	0.00199203
PPP4R3B	-0.0602965	0.24484	0.593083	0.49501
PPP4R4	0.0171511	0.726632	0.903211	0.886228
PPP6C	-0.0172177	0.790953	0.928898	0.790419
PPP6R1	-0.0550679	0.243521	0.591289	0.986028
PPP6R2	0.0586869	0.19852	0.544069	0.311377
PPP6R3	0.0269925	0.600446	0.844835	0.780439
PPT1	-0.104165	0.0476423	0.281721	0.141717
PPT2	0.0908422	0.105236	0.412776	0.273453
PPTC7	-0.0184633	0.850976	0.947595	0.972112
PPWD1	0.136794	0.0107136	0.132409	0.0439122
PQBP1	-0.0432389	0.472535	0.772061	0.662675
PRADC1	0.132015	0.0777501	0.355545	0.147705
PRAG1	-0.00152617	0.974044	0.991103	0.836327
PRAP1	-0.0402685	0.494355	0.786101	0.808383
PRCC	-0.0520966	0.348368	0.682668	0.449102
PRDM1	-0.00809863	0.864953	0.953493	0.802395
PRDM10	-0.0459869	0.343385	0.679016	0.846307
PRDM11	0.0842711	0.0858352	0.373626	0.115768
PRDM12	0.00751046	0.923138	0.973185	0.866267
PRDM15	-0.102762	0.0358617	0.245302	0.241517
PRDM16	0.0866672	0.0731394	0.343975	0.421158
PRDM2	0.00100461	0.982633	0.994777	0.91018
PRDM5	-0.0809508	0.111965	0.42471	0.353293
PRDM6	0.0583602	0.284717	0.631591	0.55489
PRDX2	-0.0254233	0.684749	0.883821	0.720559
PRDX5	-0.0976476	0.0493972	0.287572	0.37525
PREB	0.0179174	0.72809	0.903977	0.351297
PRELID2	-0.151549	0.00637302	0.0992446	0.0159681
PRELID3A	0.00609285	0.91981	0.971763	0.954092
PRELP	-0.158816	0.00269271	0.0606344	0.101796
PREPL	0.159062	0.00142652	0.0440033	0.0139721
PREX1	0.120698	0.00971252	0.124269	0.0978044
PRG2	-0.0893912	0.102062	0.406025	0.165669
PRICKLE1	0.0750238	0.132519	0.459339	0.265469
PRICKLE2	-0.0276823	0.61185	0.850633	0.802395
PRICKLE3	0.124756	0.0120493	0.141651	0.0798403
PRICKLE4	-0.0412789	0.394215	0.719469	0.816367
PRIM1	-0.0736348	0.142075	0.472701	0.331337
PRIMA1	-0.0916953	0.14311	0.474184	0.283433
PRKAA2	-0.0242379	0.707284	0.89215	0.88024
PRKAB1	0.0681081	0.341537	0.678479	0.51497
PRKAB2	-0.0726262	0.299566	0.64649	0.41517
PRKACA	-0.0696371	0.386679	0.71257	0.772455
PRKACB	-0.0742223	0.250189	0.598567	0.938124
PRKAG2	-0.0213935	0.690456	0.88611	0.982036
PRKAR1A	-0.0382631	0.604704	0.846558	0.986028
PRKAR1B	-0.0133104	0.833635	0.943096	0.800399
PRKAR2B	-0.0269048	0.664707	0.876339	0.201597
PRKCB	-0.118756	0.0985262	0.399436	0.381238
PRKCD	-0.130754	0.00862588	0.116449	0.231537
PRKCE	0.0591875	0.365237	0.694814	0.345309
PRKCG	-0.103967	0.156189	0.494404	0.0798403
PRKCH	0.0720677	0.216557	0.562229	0.341317
PRKCQ	0.0165232	0.749959	0.912983	0.612774
PRKD2	0.0658757	0.200268	0.544976	0.373253
PRKG1	0.101805	0.224209	0.569192	0.151697
PRKG2	-0.186165	0.000782856	0.0309269	0.00199601
PRKN	-0.0272191	0.573577	0.830719	0.526946
PRKRA	0.0915917	0.233048	0.578204	0.243513
PRKRIP1	0.0675094	0.2342	0.57959	0.383234
PRKX	-0.0401459	0.541736	0.812214	0.872255
PRKY	0.0248573	0.710167	0.893367	0.57485
PRLR	-0.0883036	0.052663	0.296614	0.221557
PRMT2	0.0452471	0.398619	0.723064	0.0319361
PRMT7	0.100072	0.0269008	0.212247	0.0998004
PRMT9	0.0306818	0.503462	0.792461	0.874251
PRND	0.0312262	0.528206	0.805438	0.40519
PRNP	-0.0121696	0.821933	0.939794	0.626747
PROC	-0.125147	0.00724001	0.105751	0.572854
PRODH	0.0538074	0.249768	0.598088	0.596806
PROM1	-0.20013	7.96E-06	0.00235846	0.0858283
PROM2	0.000336348	0.993904	0.99807	0.660679
PROS1	-0.0100376	0.828092	0.941235	0.443114
PROSER1	0.0717689	0.135099	0.462615	0.247505
PROSER2	0.0752294	0.107016	0.415909	0.293413
PROSER3	-0.0841292	0.143067	0.474182	0.201597
PROX1	0.00407749	0.949317	0.981214	0.824351
PROX2	0.0406936	0.36745	0.696837	0.618762
PROZ	0.110515	0.0437216	0.270274	0.011976
PRPF3	0.050336	0.563002	0.824189	0.610778
PRPF38A	0.086903	0.511487	0.795968	0.802395
PRPF38B	-0.00709216	0.897023	0.963332	0.748503
PRPF39	-0.0174423	0.754097	0.914518	0.942116
PRPF40B	0.13188	0.0085538	0.115754	0.0798403
PRPF4B	0.123958	0.0145535	0.155463	0.0838323
PRPF6	-0.0391247	0.559913	0.822584	0.746507
PRPF8	-0.154945	0.268118	0.615316	0.207585
PRPH2	0.0166863	0.745131	0.911597	0.648703
PRPS2	-0.017199	0.823581	0.940155	0.824351
PRPSAP1	-0.0260059	0.708271	0.892193	0.648703
PRPSAP2	-0.0086502	0.919491	0.971763	0.794821
PRR12	-0.0134115	0.804957	0.932389	0.786427
PRR14	-0.042203	0.368261	0.696966	0.816367
PRR15	0.000676214	0.990608	0.996678	0.640719
PRR15L	0.0692811	0.253621	0.601874	0.0798403
PRR19	0.0202805	0.670712	0.87803	0.343313
PRR29	-0.0530445	0.469388	0.769979	0.291417
PRR3	-0.0799831	0.141721	0.472221	0.225549
PRR5	0.00771399	0.884116	0.960116	0.972056
PRR5L	-0.00713086	0.885889	0.96073	0.958084
PRR7	0.0136196	0.837057	0.943746	0.984032
PRRC2A	0.134202	0.00291309	0.0627122	0.217565
PRRC2B	-0.0497013	0.271737	0.619455	0.652695
PRRG1	-0.0284484	0.651543	0.869778	0.796407
PRRG2	-0.00916295	0.859719	0.951838	0.642715
PRRG3	0.132736	0.0340319	0.239199	0.0199601
PRRG4	-0.00719181	0.884288	0.96014	0.786427
PRRT1	0.0151434	0.83315	0.943004	0.762475
PRRT2	0.00771498	0.875262	0.957033	0.978044
PRRT3	0.0752116	0.124567	0.447273	0.247505
PRRT4	0.170766	0.000511566	0.0241425	0.0199601
PRSS16	-0.00545389	0.909903	0.968143	0.701195
PRSS22	0.0184734	0.699035	0.889421	0.313373
PRSS23	-0.0285265	0.5769	0.832305	0.962076
PRSS27	-0.00282779	0.953376	0.981649	0.658683
PRSS3	0.0522072	0.280386	0.626542	0.53493
PRSS35	0.0636319	0.18751	0.532404	0.570858
PRSS36	0.128683	0.004879	0.0856984	0.0998004
PRSS37	-0.0866177	0.0841757	0.370498	0.712575
PRSS50	-0.0940397	0.0943185	0.391857	0.457086
PRSS53	0.0722837	0.113834	0.42793	0.576846
PRSS8	0.0226438	0.626461	0.856505	0.245509
PRTFDC1	-0.0385353	0.533563	0.808139	0.461078
PRTG	0.147475	0.0016961	0.0481017	0.103792
PRUNE1	-0.0902472	0.0639052	0.325732	0.149701
PRUNE2	0.0996892	0.0472762	0.280995	0.235529
PRX	0.0738996	0.300215	0.647185	0.285429
PRXL2A	-0.0358955	0.494031	0.785856	0.720559
PRXL2B	0.0524047	0.387856	0.713775	0.712575
PSAP	-0.142765	0.00245746	0.0574037	0.275449
PSAPL1	-0.0102769	0.840703	0.944118	0.684631
PSCA	-0.021109	0.700081	0.889637	0.894212
PSD	-0.0208516	0.660928	0.874032	0.373253
PSD2	0.0307416	0.507386	0.794696	0.760479
PSD3	-0.0255972	0.575524	0.831544	0.784431
PSD4	-0.0075794	0.86852	0.954669	0.656687
PSEN1	-0.0747421	0.184651	0.528075	0.866267
PSEN2	-0.0930493	0.0721275	0.341637	0.211577
PSENEN	-0.0839015	0.418333	0.735708	0.461078
PSIP1	0.042319	0.447259	0.757132	0.217565
PSKH1	0.123226	0.0385106	0.251941	0.0798403
PSMB10	-0.0581143	0.248384	0.596788	0.419162
PSMB8	0.0871534	0.0772457	0.354935	0.275449
PSMB9	-0.0126553	0.813366	0.935317	0.912176
PSMC3IP	0.112338	0.0349284	0.242602	0.0738523
PSMC5	-0.0926731	0.593803	0.841364	0.60757
PSMC6	-0.0436047	0.762369	0.917924	0.286282
PSMD4	-0.0175051	0.795586	0.929357	0.710579
PSMD6	-0.0742656	0.142472	0.473461	0.0998004
PSME1	-0.00664156	0.90661	0.967681	0.964072
PSME2	-0.00288781	0.95971	0.983469	0.94012
PSME3IP1	-0.00572324	0.924659	0.973314	0.786427
PSME4	0.162488	0.000814399	0.0314018	0.00199601
PSMF1	-0.034392	0.513169	0.796661	0.93014
PSMG2	0.0171199	0.748922	0.912983	0.93014
PSMG3	0.00105128	0.986965	0.995772	0.419162
PSMG4	0.00377324	0.95167	0.981392	0.838323
PSORS1C2	-0.0656428	0.216799	0.562298	0.421158
PSPC1	0.0355214	0.551888	0.818141	0.58483
PSPN	-0.0567809	0.263982	0.610664	0.157685
PSRC1	0.0239831	0.619364	0.854254	0.804391
PSTK	-0.084768	0.0721422	0.341637	0.121756
PSTPIP1	-0.00163854	0.973452	0.990698	0.822355
PSTPIP2	-0.059767	0.223949	0.568915	0.810379
PTAFR	-0.102696	0.0321999	0.233434	0.243513
PTAR1	0.11271	0.0332024	0.235555	0.0479042
PTBP2	-0.189636	0.0907578	0.385455	0.237052
PTBP3	-0.146516	0.00947942	0.122395	0.0638723
PTCD1	-0.0193092	0.681589	0.882476	0.640719
PTCD3	0.109229	0.0139131	0.152261	0.0139721
PTCH1	0.182564	0.000119616	0.0106044	0.0259481
PTCH2	0.13705	0.00400099	0.0760073	0.183633
PTCHD1	0.0603676	0.345184	0.680426	0.299401
PTCHD4	0.176501	0.0010179	0.0364241	0.00798403
PTDSS2	-0.0253344	0.619571	0.854254	0.832335
PTEN	-0.0830024	0.442656	0.753538	0.388889
PTER	0.00250919	0.959577	0.983469	0.726547
PTGDR	-0.0360336	0.458627	0.762955	0.670659
PTGDR2	-0.0619337	0.224875	0.569539	0.47505
PTGDS	-0.138063	0.00774701	0.110067	0.0918164
PTGER1	0.00765116	0.888215	0.961804	0.696607
PTGER3	-0.0285471	0.578876	0.833379	0.826347
PTGER4	-0.0832928	0.116301	0.431587	0.838323
PTGES2	0.0563626	0.259332	0.607701	0.191617
PTGES3	-0.121736	0.291581	0.639695	0.153693
PTGES3L	0.0949486	0.128332	0.452519	0.0918164
PTGFRN	-0.114036	0.0153872	0.15982	0.363273
PTGIR	-0.0130339	0.794213	0.928981	0.864271
PTGIS	-0.00133548	0.977361	0.99177	0.918164
PTGR1	0.0014223	0.97658	0.99177	0.800399
PTGR2	-0.0523091	0.302518	0.648388	0.287425
PTGS2	-0.0868876	0.0792477	0.359054	0.409182
PTH1R	0.0468537	0.3576	0.689274	0.636727
PTH2R	-0.0110155	0.821708	0.939726	0.776447
PTHLH	0.0197185	0.695313	0.887569	0.55489
PTK2	-0.0136425	0.786016	0.92694	0.944112
PTK2B	-0.0637031	0.196538	0.542145	0.612774
PTK6	0.0593166	0.273706	0.620927	0.273453
PTMA	-0.0631536	0.526572	0.804433	0.449102
PTMS	0.0257855	0.830324	0.942054	0.638723
PTN	-0.0141081	0.840296	0.943918	0.816367
PTOV1	0.0189083	0.761339	0.917666	0.744511
PTP4A1	0.0399645	0.68643	0.883821	0.834661
PTP4A3	0.0237203	0.748284	0.912937	0.457086
PTPA	-0.0247597	0.647027	0.867144	0.651394
PTPDC1	0.0675531	0.140106	0.470965	0.179641
PTPMT1	-0.0351917	0.51887	0.800817	0.644711
PTPN1	0.0806003	0.104788	0.411449	0.113772
PTPN12	-0.0616993	0.190584	0.535782	0.493014
PTPN18	0.0614986	0.259611	0.607701	0.333333
PTPN2	0.13587	0.0109102	0.133956	0.0578842
PTPN20	-0.018588	0.699238	0.889421	0.429142
PTPN21	-0.0163024	0.734285	0.907818	0.982036
PTPN22	-0.112326	0.0129943	0.146574	0.191617
PTPN23	0.112628	0.0209876	0.188605	0.0798403
PTPN3	0.0909538	0.0528844	0.297267	0.203593
PTPN4	0.039593	0.430754	0.744618	0.756487
PTPN5	0.0465022	0.332935	0.672187	0.283433
PTPN6	-0.0876877	0.0989708	0.400112	0.253493
PTPN7	-0.138617	0.00471944	0.0836966	0.0998004
PTPRA	-0.0307533	0.550685	0.817392	0.662675
PTPRB	-0.000718783	0.98703	0.995772	0.720559
PTPRC	-0.0263284	0.556835	0.820818	0.764471
PTPRD	0.0858702	0.102534	0.407349	0.331337
PTPRE	-0.0655188	0.189786	0.535299	0.530938
PTPRF	-0.025147	0.59066	0.839464	0.89022
PTPRH	-0.0822457	0.164983	0.504984	0.0199601
PTPRJ	-0.140922	0.00155766	0.046396	0.173653
PTPRK	0.0488386	0.384912	0.710655	0.928144
PTPRN	0.0577571	0.212219	0.556186	0.596806
PTPRN2	0.0238506	0.660556	0.873937	0.487026
PTPRO	0.0911971	0.0542411	0.300394	0.321357
PTPRR	-0.0601459	0.206561	0.549935	0.0918164
PTPRS	0.0413447	0.410644	0.731326	0.443114
PTPRZ1	-0.0113747	0.801401	0.931222	0.479042
PTRH1	-0.0587771	0.254076	0.601874	0.397206
PTRHD1	-0.0371346	0.4951	0.786557	0.439122
PTS	0.00856292	0.879203	0.958934	0.598802
PTTG1IP	-0.0466186	0.375412	0.702353	0.92016
PTX4	0.115723	0.0128683	0.146052	0.0838323
PUM1	-0.125823	0.0414861	0.262264	0.0219561
PUM2	0.116265	0.0473241	0.280995	0.0918164
PURA	-0.21541	0.141482	0.471944	0.0697211
PURB	0.12432	0.167904	0.507906	0.25498
PURG	-0.043002	0.5175	0.799844	0.502994
PUS10	0.0450919	0.352859	0.685209	0.88024
PVRIG	0.142799	0.0054969	0.0906401	0.0499002
PWP2	-0.0213795	0.646919	0.867109	0.596806
PWWP2A	0.133231	0.00691229	0.103645	0.0299401
PWWP2B	0.0563016	0.251967	0.600289	0.461078
PWWP3A	0.0511982	0.274259	0.621555	0.0698603
PWWP3B	0.0361782	0.474087	0.773026	0.251497
PXDC1	0.0998371	0.0845377	0.370788	0.313373
PXK	0.0721005	0.163485	0.503453	0.461078
PXMP2	0.0233357	0.652646	0.870323	0.688623
PXMP4	0.123605	0.0135475	0.150573	0.0778443
PXN	-0.0223233	0.620488	0.854461	0.720559
PXYLP1	0.0149556	0.765996	0.918565	0.413174
PYCARD	-0.136651	0.00654079	0.101158	0.129741
PYCR2	-0.0689656	0.234612	0.579973	0.275449
PYGB	0.0047654	0.925309	0.973355	0.732535
PYGL	-0.0195412	0.696284	0.888037	0.846307
PYGM	-0.075041	0.151944	0.488324	0.46507
PYGO1	0.122293	0.0219514	0.193086	0.0359281
PYGO2	0.0120228	0.845988	0.946535	0.966068
PYM1	0.017459	0.764078	0.918565	0.924152
PYROXD1	0.108018	0.0233049	0.200145	0.133733
PYROXD2	0.0135357	0.763646	0.918505	0.493014
PYY	0.0962254	0.104266	0.410178	0.0279441
QARS1	0.016135	0.733432	0.90744	0.484064
QDPR	0.0915349	0.127293	0.450462	0.0958084
QKI	-0.0686133	0.54439	0.813497	0.191617
QPCT	0.0439605	0.371935	0.699569	0.259481
QPRT	0.0256506	0.622196	0.855011	0.58483
QRFPR	-0.038879	0.435667	0.748362	0.333333
QRICH1	0.0428122	0.527767	0.80517	0.433134
QRSL1	0.0647381	0.177689	0.519365	0.399202
QSOX2	0.010515	0.821477	0.939666	0.682635
QTRT1	0.0332152	0.533746	0.808139	0.506986
R3HCC1L	0.122929	0.00647772	0.100458	0.0738523
R3HDM1	0.101416	0.0363292	0.246255	0.0598802
R3HDM2	0.00359882	0.943668	0.979744	0.788423
R3HDM4	0.095472	0.0761712	0.352202	0.0179641
RAB10	-0.228246	0.161601	0.501505	0.121514
RAB11A	0.0342368	0.836996	0.943746	0.765873
RAB11B	-0.0744962	0.558859	0.822186	0.187625
RAB11FIP1	-0.0709679	0.125319	0.448069	0.41517
RAB11FIP2	-0.15718	0.00176065	0.0490673	0.0618762
RAB11FIP3	0.0136402	0.790856	0.92888	0.610778
RAB11FIP4	0.041353	0.415919	0.734304	0.816367
RAB11FIP5	-0.0144212	0.751661	0.913926	0.836327
RAB12	0.0272746	0.666904	0.877119	0.944112
RAB15	-0.00104205	0.986568	0.995772	0.89022
RAB17	0.0320262	0.523915	0.80328	0.712575
RAB18	-0.0706881	0.237699	0.584406	0.207585
RAB1B	-0.102586	0.420852	0.737126	0.355289
RAB20	-0.0233088	0.658301	0.87321	0.628743
RAB21	-0.0380737	0.634371	0.861353	0.734531
RAB22A	-0.0776256	0.364391	0.694205	0.606786
RAB24	-0.0329041	0.730562	0.905581	0.774451
RAB25	-0.0373531	0.545041	0.813807	0.229541
RAB26	0.101078	0.0541261	0.300133	0.117764
RAB27A	0.0622375	0.314651	0.658364	0.247505
RAB27B	0.00772701	0.909268	0.968143	0.560878
RAB28	0.115778	0.0765388	0.352598	0.0339321
RAB2B	-0.00619642	0.931307	0.975495	0.52495
RAB30	0.0292743	0.839135	0.943746	0.847826
RAB31	0.117899	0.0703956	0.338446	0.0139721
RAB33A	0.0411439	0.605577	0.846942	0.690619
RAB33B	-0.158668	0.00599082	0.0952693	0.00399202
RAB36	-0.118547	0.0137406	0.151336	0.0239521
RAB37	0.0376728	0.505763	0.794086	0.540918
RAB38	0.0652406	0.324549	0.665049	0.137725
RAB39B	-0.143548	0.319533	0.661571	0.287425
RAB3C	-0.026533	0.716351	0.897392	0.788423
RAB3D	-0.169651	0.00556788	0.09125	0.0119522
RAB3IL1	0.112066	0.0184025	0.175604	0.143713
RAB3IP	0.0159906	0.75541	0.915222	0.998004
RAB40C	0.154818	0.102806	0.408066	0.493014
RAB43	0.000730501	0.991141	0.996983	0.670659
RAB4A	0.00321473	0.972614	0.990204	0.976048
RAB4B	0.0421549	0.723263	0.900998	0.792415
RAB5B	0.018716	0.860202	0.951838	0.878193
RAB5IF	0.0193798	0.729032	0.904582	0.938124
RAB6A	0.062496	0.530886	0.80719	0.776447
RAB6B	0.106199	0.506632	0.794541	0.582834
RAB7B	-0.127184	0.0300325	0.224802	0.0698603
RAB9B	0.0852047	0.414935	0.73371	0.427146
RABEP1	0.0028138	0.957245	0.983188	0.948207
RABEP2	0.0672149	0.169115	0.508941	0.367265
RABGAP1	-0.00548725	0.920058	0.971763	0.968064
RABGAP1L	0.0519876	0.310214	0.654799	0.888224
RABGGTA	-0.025308	0.609868	0.850265	0.255489
RABGGTB	-0.0217352	0.744392	0.911188	0.91018
RABIF	0.0708164	0.294622	0.642452	0.489022
RABL2A	0.0107655	0.842532	0.945235	0.632735
RABL2B	0.0221235	0.683755	0.883442	0.391218
RABL3	-0.0319576	0.654152	0.871382	0.774451
RABL6	0.0601487	0.20424	0.547638	0.231537
RAC1	-0.0145349	0.883269	0.960116	0.716567
RAC2	0.0728208	0.493189	0.785718	0.219561
RAC3	0.199152	0.143055	0.474182	0.215569
RAD17	0.0182543	0.689665	0.885742	0.656687
RAD18	-0.0306361	0.513667	0.797047	0.934132
RAD21	-0.0421584	0.521667	0.802188	0.946108
RAD21L1	0.000902652	0.98437	0.995556	0.339321
RAD23A	0.0227936	0.692986	0.886767	0.734531
RAD51	-0.0342136	0.690945	0.886434	0.626747
RAD51B	-0.0835037	0.100438	0.402483	0.0618762
RAD51C	0.0862611	0.0854603	0.37347	0.0678643
RAD51D	-0.092031	0.056194	0.305647	0.0998004
RAD52	0.0973901	0.0348354	0.242398	0.0898204
RAD54B	-0.0832751	0.065547	0.328391	0.10978
RAD54L	0.0628954	0.194232	0.539033	0.710579
RAD54L2	-0.00111516	0.981897	0.994499	0.824351
RAD9A	0.0168087	0.724548	0.901701	0.784431
RAD9B	-0.0399154	0.410022	0.730911	0.724551
RADIL	-0.0344325	0.460697	0.764141	0.904192
RADX	-0.0811175	0.131046	0.456421	0.59481
RAE1	-0.0806171	0.120716	0.440423	0.149701
RAG1	0.0635422	0.167207	0.507315	0.846307
RAI1	-0.0701301	0.133603	0.46057	0.550898
RAI2	0.0158147	0.749834	0.912983	0.814371
RALGAPA1	0.0631199	0.16213	0.501902	0.532934
RALGAPA2	0.0464163	0.29667	0.644265	0.479042
RALGAPB	0.0271316	0.603714	0.846373	0.660679
RALGPS1	-0.0243109	0.702108	0.890458	0.828343
RALGPS2	0.00677258	0.911879	0.968405	0.96008
RALY	0.145974	0.00815059	0.113618	0.201597
RAMP1	-0.0418634	0.427011	0.740909	0.918164
RAMP2	-0.0365733	0.508373	0.794889	0.648703
RAMP3	-0.0464214	0.43933	0.750708	0.9002
RANBP10	0.0439485	0.401428	0.725637	0.295409
RANBP17	0.127571	0.00812218	0.113459	0.181637
RANBP3	0.039651	0.426607	0.740861	0.177645
RANBP3L	-0.0339584	0.461128	0.764405	0.335329
RANBP9	0.079471	0.146085	0.479525	0.682635
RANGAP1	0.101191	0.0374141	0.249239	0.0958084
RANGRF	0.00675211	0.899978	0.964207	0.706587
RAP1GAP	0.0311893	0.541864	0.812214	0.756487
RAP1GAP2	-0.0120333	0.811451	0.935001	0.958084
RAP2A	0.0815911	0.522038	0.802188	0.972056
RAP2B	-0.0090222	0.955877	0.982696	0.828685
RAP2C	-0.14792	0.374063	0.70106	0.222664
RAPGEF1	-0.0293456	0.542602	0.812711	0.766467
RAPGEF2	0.0763863	0.123534	0.445791	0.343313
RAPGEF3	0.15406	0.00116919	0.0393938	0.0618762
RAPGEF4	0.0414092	0.433969	0.747104	0.836327
RAPGEF5	0.00482108	0.921014	0.972129	0.952096
RAPGEF6	0.0776948	0.0981968	0.399436	0.477046
RAPGEFL1	0.163707	0.00257641	0.059079	0.00598802
RAPSN	0.0359512	0.546017	0.814468	0.634731
RARA	0.0661658	0.196522	0.542145	0.748503
RARB	0.0913894	0.255933	0.603593	0.0738523
RARG	0.0164483	0.80639	0.932821	0.670659
RARRES1	0.0585472	0.274744	0.621697	0.351297
RARRES2	-0.0290125	0.57423	0.830827	0.602794
RASA2	-0.0379911	0.468248	0.769338	0.772455
RASA4	0.0844701	0.0717284	0.340748	0.566866
RASA4B	0.0705361	0.132002	0.458282	0.712575
RASAL1	0.0479569	0.293399	0.641932	0.427146
RASAL3	-0.0102743	0.826901	0.941139	0.968064
RASD1	-0.0881714	0.149648	0.485557	0.37525
RASD2	-0.00265668	0.970979	0.989792	0.419162
RASEF	0.109968	0.020493	0.186978	0.0518962
RASGEF1A	-0.0801341	0.146383	0.480224	0.680639
RASGEF1B	0.0485054	0.37823	0.705165	0.91018
RASGEF1C	0.0413015	0.439051	0.750665	0.984032
RASGRF1	-0.0675405	0.202848	0.546192	0.457086
RASGRF2	-0.0206015	0.681259	0.882476	0.786427
RASGRP1	-0.0263148	0.587034	0.83808	0.996008
RASGRP2	-0.00283244	0.958685	0.983469	0.696607
RASGRP3	0.0426613	0.417286	0.735368	0.419162
RASGRP4	-0.0345555	0.468796	0.769848	0.948104
RASIP1	0.0299121	0.58348	0.835908	0.343313
RASL10A	-0.0138371	0.833422	0.943004	0.808383
RASL10B	0.212099	0.0285788	0.220692	0.0339321
RASL11A	-0.00510136	0.926331	0.973652	0.766467
RASL11B	-0.0386269	0.517667	0.799871	0.319361
RASL12	0.0578405	0.301184	0.647815	0.40519
RASSF1	-0.0318747	0.573413	0.830719	0.994012
RASSF2	0.0667878	0.257023	0.604768	0.113772
RASSF3	-0.0910763	0.0852751	0.373149	0.151697
RASSF4	0.0817364	0.0975044	0.398746	0.0978044
RASSF5	0.0935981	0.0821156	0.365142	0.179641
RASSF6	-0.0222384	0.644498	0.865771	0.888224
RASSF7	0.00899897	0.851628	0.947946	0.728543
RASSF9	-0.00735794	0.878241	0.958615	0.662675
RAVER1	0.16652	0.000672658	0.0279463	0.0179641
RAVER2	0.0638943	0.175284	0.516323	0.530938
RB1	-0.0387234	0.42578	0.740021	0.746507
RB1CC1	0.0984537	0.032621	0.234286	0.0858283
RBBP4	-0.0296174	0.877371	0.958222	0.817269
RBBP6	-0.091636	0.0443468	0.272247	0.283433
RBBP7	-0.104357	0.0609154	0.318405	0.011976
RBCK1	-0.0523152	0.300603	0.647471	0.772455
RBFOX1	0.0548291	0.303276	0.649086	0.217565
RBFOX2	0.0084253	0.903861	0.966492	0.9002
RBFOX3	0.133937	0.0482256	0.283833	0.341317
RBIS	0.0215613	0.710199	0.893367	0.674651
RBKS	0.0487296	0.325857	0.666575	0.802395
RBL2	-0.0666484	0.158102	0.497645	0.459082
RBM10	0.0406138	0.456587	0.761813	0.570858
RBM11	0.0332853	0.508534	0.794889	0.572854
RBM12B	-0.171249	0.000307983	0.0179877	0.0878244
RBM14	0.0662086	0.358897	0.689816	0.451098
RBM15	-0.00194148	0.970069	0.989243	0.700599
RBM17	0.0506858	0.58346	0.835908	0.536926
RBM19	0.0655185	0.15439	0.49257	0.932136
RBM20	0.0645604	0.154022	0.491965	0.640719
RBM22	0.0240836	0.83801	0.943746	0.872255
RBM23	0.0697512	0.204086	0.547488	0.766467
RBM24	0.00611364	0.959922	0.983569	0.671968
RBM25	0.0453921	0.572573	0.830106	0.38523
RBM26	-0.0969541	0.10723	0.416024	0.285429
RBM28	0.0255823	0.577547	0.832718	0.758483
RBM33	-0.0491736	0.300944	0.647613	0.982036
RBM34	0.0544353	0.24506	0.593448	0.183633
RBM38	0.0051802	0.930861	0.97535	0.872255
RBM39	0	1	1	0.952
RBM4	-0.0108646	0.896797	0.963332	0.952096
RBM41	0.0522456	0.316547	0.659878	0.516966
RBM42	-0.0226983	0.715409	0.89677	0.437126
RBM44	-0.00923277	0.836276	0.943651	0.666667
RBM46	0.232347	3.89E-05	0.00616866	0.0199601
RBM47	-0.0500384	0.356882	0.689099	0.491018
RBM48	-0.0395998	0.401668	0.725637	0.542914
RBM4B	0.174871	0.0118665	0.140536	0.0179283
RBM5	-0.0816118	0.186067	0.529712	0.481038
RBM6	0.00248759	0.957985	0.983326	0.96008
RBM8A	-0.101835	0.585788	0.837404	0.369261
RBMS2	-0.0270672	0.600166	0.844835	0.510978
RBMS3	0.0240553	0.669417	0.877968	0.640719
RBMX	-0.121736	0.199566	0.544733	0.0958084
RBMXL2	0.180698	0.00127135	0.041251	0.011976
RBP1	0.0417908	0.434632	0.747492	0.988024
RBP2	-0.110051	0.05079	0.291163	0.183633
RBP4	-0.0493895	0.391109	0.716814	0.814371
RBP5	0.0946143	0.101253	0.404259	0.0738523
RBP7	0.128596	0.0578806	0.310175	0.135729
RBPJ	0.0971074	0.143873	0.47615	0.285429
RBPJL	0.163407	0.000985526	0.0357937	0.00798403
RBPMS	-0.0245572	0.689879	0.885742	0.958084
RBPMS2	0.102146	0.0998624	0.401697	0.0239521
RBSN	0.148681	0.00231072	0.0561908	0.0279441
RC3H1	0.0753393	0.123928	0.446213	0.321357
RCAN1	-0.0685217	0.275265	0.621949	0.467066
RCAN2	0.0131404	0.840181	0.943884	0.690619
RCAN3	0.084047	0.120106	0.438933	0.145709
RCBTB1	-0.135887	0.0314937	0.230102	0.155689
RCBTB2	-0.0719655	0.178492	0.520548	0.333333
RCC1L	0.0534962	0.288901	0.636668	0.329341
RCC2	0.00751287	0.908501	0.968056	0.850299
RCCD1	0.013292	0.798866	0.930619	0.688623
RCE1	0.0383435	0.566471	0.825766	0.720559
RCHY1	0.104977	0.0795139	0.359394	0.141717
RCL1	0.040286	0.485308	0.779426	0.618762
RCOR1	0.0987646	0.0754365	0.350532	0.413174
RCOR2	-0.00817549	0.895219	0.963332	0.56487
RCOR3	-0.104466	0.113502	0.427828	0.281437
RDH10	-0.0085084	0.940079	0.979012	0.760479
RDH11	-0.0940125	0.0571095	0.308464	0.0319361
RDH12	-0.128252	0.0130054	0.146574	0.0259481
RDH13	0.0189131	0.703482	0.891457	0.44511
RDH14	-0.00388161	0.938897	0.978166	0.808383
RDH5	-0.0718967	0.150192	0.485924	0.0419162
RDH8	-0.0367444	0.454673	0.761218	0.51497
REC8	0.0120897	0.788887	0.927875	0.179641
RECQL4	0.00785422	0.862533	0.952885	0.483034
RECQL5	0.00385334	0.931783	0.975753	0.922156
REELD1	0.0147175	0.771745	0.920551	0.427146
REEP1	0.0532923	0.375949	0.702892	0.670659
REEP2	0.16958	0.00255316	0.0587854	0.00199601
REEP4	0.0153599	0.769328	0.919714	0.660679
REEP5	-0.0547639	0.386058	0.712211	0.988024
REEP6	0.048308	0.352441	0.684642	0.169661
REL	-0.0964683	0.046856	0.279243	0.41517
RELA	-0.0688075	0.172544	0.512038	0.499002
RELB	-0.0392464	0.456477	0.761801	0.994012
RELCH	0.0556328	0.248373	0.596788	0.259481
RELL1	-0.0162953	0.749479	0.912983	0.830339
RELL2	0.0204309	0.686592	0.883821	0.213573
RELN	0.0225254	0.617326	0.853381	0.289421
RELT	0.0987296	0.0305351	0.226628	0.10978
REM1	0.0794373	0.116699	0.432021	0.265469
REM2	-0.0110839	0.82772	0.941139	0.373253
REN	0.038148	0.441808	0.752885	0.642715
RENBP	0.0328453	0.515758	0.799029	0.481038
REP15	-0.0638581	0.203808	0.547298	0.45509
REPIN1	-0.0407639	0.411142	0.731634	0.48503
REPS1	0.0696211	0.175006	0.516176	0.301397
REPS2	0.07226	0.151216	0.487493	0.107784
RERE	0.0207364	0.688596	0.885236	0.717131
RERG	0.0382439	0.639473	0.864013	0.848303
RERGL	0.0617019	0.267826	0.615021	0.413174
RET	-0.0268041	0.566423	0.825766	0.51497
RETREG1	0.0332583	0.502502	0.791615	0.994012
RETREG2	0.0549444	0.258454	0.607002	0.319361
RETREG3	0.0677482	0.171166	0.510292	0.530938
RETSAT	0.0816611	0.0713811	0.340748	0.181637
REV1	0.0285779	0.52615	0.804433	0.467066
REX1BD	-0.00544668	0.918375	0.971164	0.858283
REXO1	0.0147648	0.767202	0.918565	0.399202
REXO5	0.0221389	0.677009	0.880292	0.461078
RFC2	0.068627	0.187402	0.532404	0.249501
RFC3	0.0370318	0.57229	0.82991	0.714571
RFC4	-0.0193883	0.71354	0.895724	0.436255
RFC5	0.130168	0.0288187	0.22147	0.0698603
RFESD	0.117295	0.0323163	0.233434	0.0159681
RFFL	-0.09472	0.0548205	0.301968	0.309381
RFK	-0.057647	0.351674	0.684219	0.341317
RFLNA	-0.0568924	0.313763	0.656995	0.469062
RFNG	0.0228354	0.678263	0.881108	0.962076
RFPL4B	-0.00755256	0.895661	0.963332	0.423154
RFTN1	0.00471871	0.918691	0.971407	0.60479
RFTN2	-0.0116171	0.805343	0.932472	0.986028
RFX1	0.0517329	0.299617	0.64649	0.602794
RFX2	0.133406	0.00805495	0.11294	0.0159681
RFX3	0.0804319	0.278513	0.624284	0.251497
RFX5	-6.87e-05	0.998832	0.999808	0.60479
RFX7	0.119223	0.0122902	0.142239	0.0219561
RFXANK	0.0762069	0.184655	0.528075	0.117764
RFXAP	0.00785084	0.892643	0.962117	0.914172
RGCC	-0.0421841	0.500535	0.790248	0.727092
RGL1	0.0386014	0.440663	0.751846	0.46507
RGL2	-0.0345897	0.462347	0.765251	0.38523
RGL3	0.0933743	0.0450952	0.273666	0.199601
RGMA	0.0144042	0.785057	0.92672	0.546906
RGN	0.0369807	0.47657	0.774719	0.858283
RGPD1	0.101346	0.0307244	0.227699	0.0838323
RGPD2	0.113478	0.0150487	0.157924	0.0479042
RGPD3	0.0919246	0.0511717	0.292514	0.0938124
RGPD4	0.121743	0.00944616	0.122106	0.0279441
RGPD6	0.135512	0.00352871	0.0708349	0.0339321
RGPD8	-0.0529084	0.263301	0.610232	0.135729
RGS1	-0.0350009	0.508398	0.794889	0.54491
RGS11	0.0506062	0.274379	0.621575	0.618762
RGS12	0.0972198	0.0444156	0.272382	0.0878244
RGS14	-0.0658736	0.170945	0.510253	0.666667
RGS16	0.103582	0.0444421	0.272382	0.0279441
RGS19	-0.0526441	0.358275	0.689331	0.7251
RGS2	0.0101428	0.862629	0.952885	0.800399
RGS20	-0.012908	0.798787	0.930619	0.576846
RGS22	-0.163364	0.000272467	0.0164048	0.0698603
RGS3	-0.0195351	0.673072	0.878667	0.618762
RGS4	-0.146022	0.0312709	0.229816	0.0638723
RGS5	-0.0282345	0.612117	0.850633	0.864271
RGS6	-0.100195	0.0386371	0.252397	0.0299401
RGS7	-0.0689431	0.319466	0.661571	0.345309
RGS8	0.138271	0.0355858	0.244406	0.0698603
RGS9	-0.0106608	0.823148	0.940133	0.48503
RGS9BP	-0.0117017	0.827565	0.941139	0.988024
RGSL1	-0.0683193	0.13323	0.459923	0.986028
RHBDD2	0.0896207	0.073965	0.347133	0.0878244
RHBDD3	0.067873	0.151283	0.487493	0.189621
RHBDF1	0.0391107	0.437259	0.749695	0.423154
RHBDF2	-0.132626	0.00676213	0.102746	0.0179641
RHBDL1	-0.0445048	0.386882	0.712681	0.399202
RHBDL2	-0.00488961	0.923369	0.973238	0.91018
RHBDL3	0.0855178	0.144603	0.477114	0.331337
RHCE	-0.0182998	0.686631	0.883821	0.249501
RHCG	-0.151646	0.00195668	0.051836	0.45509
RHD	-0.0100405	0.825621	0.940857	0.231537
RHEB	0.0902132	0.495535	0.786884	0.656687
RHEBL1	-0.0426956	0.531746	0.807544	0.872255
RHOB	0.358455	0.0438198	0.270486	0.142
RHOBTB1	0.00379867	0.938058	0.978065	0.682635
RHOBTB2	0.0857754	0.126109	0.448254	0.111776
RHOD	-0.0324688	0.554403	0.819593	0.696607
RHOF	-0.140739	0.0187295	0.176811	0.00199601
RHOG	0.00941029	0.930641	0.97535	0.776447
RHOH	-0.00775194	0.909918	0.968143	0.884232
RHOJ	-0.0331269	0.589341	0.838966	0.804391
RHOQ	-0.0671358	0.612022	0.850633	0.233533
RHOT1	-0.0412434	0.511383	0.795968	0.726547
RHOT2	0.0825848	0.0823436	0.365722	0.139721
RHOU	-0.0983296	0.166451	0.507054	0.211577
RHOV	0.066372	0.416237	0.734304	0.103792
RHPN1	0.0636519	0.173362	0.512843	0.303393
RHPN2	0.0475083	0.311936	0.656333	0.556886
RIBC1	-0.0235656	0.613642	0.851175	0.808383
RIBC2	-0.081206	0.0761323	0.352202	0.167665
RIC1	0.0576867	0.215743	0.561241	0.191617
RIC3	0.0320336	0.509997	0.795376	0.992016
RIC8B	0.0114892	0.855275	0.950196	0.982036
RICTOR	0.0591459	0.236542	0.583401	0.421158
RIDA	-0.107198	0.0525597	0.296478	0.305389
RIF1	-0.0240742	0.591659	0.840045	0.858283
RILP	0.111682	0.0180204	0.17356	0.199601
RILPL1	0.0503875	0.354605	0.687141	0.477046
RILPL2	0.0617544	0.24427	0.592334	0.191617
RIMBP2	-0.0426346	0.364971	0.69471	0.962076
RIMBP3	0.0894647	0.103328	0.408446	0.177645
RIMBP3B	0.110062	0.045075	0.273666	0.111776
RIMBP3C	0.110434	0.0291885	0.222802	0.107784
RIMKLA	-0.0859832	0.13543	0.462859	0.391218
RIMKLB	0.048635	0.522943	0.802373	0.493014
RIMS1	-0.068419	0.140107	0.470965	0.309381
RIMS2	0.0723625	0.129911	0.454386	0.56487
RIMS3	-0.000531227	0.993074	0.99767	0.814371
RIMS4	0.0544749	0.587724	0.83808	0.582834
RIN2	-0.0235531	0.631767	0.860313	0.912176
RIN3	0.0157292	0.755627	0.915387	0.58483
RING1	0.0690892	0.318441	0.661378	0.540918
RINL	0.0111096	0.815833	0.937196	0.908184
RIOK3	0.0301938	0.573252	0.830719	0.58483
RIPK1	0.0251983	0.579132	0.833497	0.275449
RIPK3	-0.206782	1.27E-05	0.00317754	0.00798403
RIPK4	-0.0961759	0.0499424	0.289399	0.339321
RIPOR1	0.116651	0.072512	0.342136	0.311377
RIPOR2	-0.0123385	0.791514	0.928981	0.882236
RIPOR3	0.153161	0.000807031	0.0313323	0.0299401
RIT1	-0.0832813	0.158633	0.497681	0.195609
RITA1	0.0224787	0.635742	0.861972	0.864271
RLF	0.0530711	0.261037	0.608871	0.253493
RMC1	-0.0249932	0.641036	0.865072	0.690619
RMDN2	-0.177384	0.000535267	0.0243007	0.0738523
RMDN3	-0.0645134	0.182237	0.52459	0.285429
RMI2	-0.00793203	0.890451	0.961913	0.810379
RMND5A	-0.107306	0.42374	0.738516	0.290837
RMND5B	0.0916681	0.148023	0.482447	0.119522
RNASE4	-0.0285379	0.59288	0.841053	0.341317
RNASE7	-0.029045	0.578434	0.833132	0.449102
RNASEH2A	-0.0305292	0.54734	0.815469	0.96008
RNASEH2B	0.00249516	0.957998	0.983326	0.874251
RNASEH2C	-0.00698308	0.890105	0.961913	0.734531
RNASEK	-0.104831	0.131468	0.456893	0.143713
RNASEL	-0.152107	0.00096293	0.0350862	0.0359281
RNASET2	-0.128308	0.0151222	0.158529	0.41517
RND1	0.030321	0.682894	0.883353	0.852295
RND2	0.121592	0.119973	0.438849	0.341317
RNF10	0.0475658	0.329649	0.669014	0.788423
RNF103	0.0617741	0.249156	0.597623	0.363273
RNF11	0.174143	0.364267	0.694205	0.542
RNF112	-0.067644	0.169481	0.509189	0.612774
RNF113A	-0.00764	0.893422	0.962495	0.952096
RNF114	0.0420867	0.473923	0.772871	0.229541
RNF115	0.0629798	0.278961	0.62479	0.115768
RNF121	0.0154489	0.820375	0.939156	0.736527
RNF122	-0.0311242	0.741265	0.909131	0.946429
RNF123	0.049296	0.287771	0.635239	0.487026
RNF125	0.0102126	0.853814	0.949441	0.506986
RNF126	0.0800214	0.199971	0.544887	0.0179641
RNF128	0.0625393	0.252696	0.600889	0.610778
RNF13	-0.0219672	0.72114	0.900046	0.978044
RNF130	0.0271247	0.672406	0.878667	0.842315
RNF133	0.0535992	0.245481	0.593998	0.171657
RNF135	-0.0766417	0.154567	0.492856	0.638723
RNF138	-0.119454	0.106085	0.414565	0.143713
RNF139	0.037453	0.459514	0.76363	0.666667
RNF14	0.0135143	0.805634	0.932543	0.648703
RNF141	-0.0259816	0.694814	0.8873	0.812375
RNF144A	-0.0173573	0.782895	0.925589	0.836327
RNF144B	0.0354432	0.509402	0.795252	0.45509
RNF145	0.0370234	0.456216	0.761801	0.439122
RNF146	0.0704399	0.200675	0.545016	0.397206
RNF148	0.191011	0.000114182	0.0102846	0.0219561
RNF149	0.0763242	0.156282	0.494404	0.0938124
RNF150	-0.0184002	0.749947	0.912983	0.592814
RNF151	0.119069	0.0143285	0.154383	0.0399202
RNF152	0.0231198	0.719369	0.899332	0.644711
RNF157	0.132182	0.00600745	0.095399	0.163673
RNF165	0.0549936	0.481903	0.778187	0.419162
RNF166	0.0347474	0.624866	0.855363	0.634731
RNF167	0.0201035	0.702874	0.891077	0.796407
RNF168	0.124013	0.00798794	0.112394	0.0838323
RNF170	0.0256302	0.681442	0.882476	0.566866
RNF175	0.141037	0.0102307	0.128545	0.277445
RNF180	-0.0331989	0.485688	0.779523	0.54491
RNF182	0.0420624	0.48825	0.782076	0.582834
RNF183	0.0618684	0.242408	0.589857	0.471058
RNF185	0.210676	0.0333234	0.235777	0.0259481
RNF187	0.0562576	0.423361	0.738516	0.820359
RNF19A	0.0226212	0.663251	0.875436	0.922156
RNF19B	0.121782	0.0198131	0.183395	0.147705
RNF207	0.0449763	0.359247	0.68985	0.658683
RNF208	-0.10764	0.0829123	0.367118	0.181637
RNF212	-0.051682	0.336023	0.673654	0.830339
RNF213	-0.169715	0.000566909	0.0250307	0.149701
RNF214	0.0524536	0.302119	0.6482	0.433134
RNF215	0.0381866	0.47814	0.775441	0.928144
RNF216	-0.0600629	0.220829	0.565972	0.928144
RNF217	0.0547123	0.323584	0.664945	0.403194
RNF220	0.00630038	0.930428	0.97535	0.644711
RNF222	0.0492883	0.363077	0.693685	0.38523
RNF224	0.132076	0.00923295	0.120256	0.0918164
RNF225	0.165189	0.00441498	0.0802725	0.0578842
RNF227	0.0478093	0.357433	0.689274	0.397206
RNF25	0.0776539	0.0994951	0.401352	0.169661
RNF31	-0.0381031	0.415069	0.73371	0.808383
RNF32	-0.00641713	0.892078	0.961968	0.758483
RNF34	0.0653858	0.176395	0.517148	0.670659
RNF38	-0.0381317	0.572534	0.830106	0.546906
RNF39	0.052363	0.309607	0.653901	0.413174
RNF41	0.00535192	0.963764	0.985205	0.952191
RNF43	0.130234	0.00504966	0.0868001	0.0738523
RNF44	-0.0407008	0.430592	0.744484	0.393214
RNF5	-0.039717	0.57479	0.83115	0.433134
RNF8	0.0798501	0.0897503	0.383055	0.125749
RNFT1	0.000460301	0.992406	0.997408	0.686627
RNFT2	-0.00593719	0.908465	0.968056	0.922156
RNLS	-0.0190136	0.692699	0.886767	0.477046
RNMT	-0.0466357	0.328225	0.66813	0.602794
RNPC3	-0.0186789	0.701356	0.890054	0.974052
RNPEP	-0.0621705	0.201012	0.545347	0.548902
RNPEPL1	-0.0281068	0.624655	0.855363	0.38523
RNPS1	0.25931	0.00664821	0.101837	0.0278884
ROBO2	0.024941	0.609889	0.850265	0.802395
ROBO3	0.148587	0.00101696	0.0364241	0.0399202
ROBO4	0.061623	0.169074	0.508941	0.241517
ROCK2	-0.00158749	0.975231	0.991702	0.734531
ROGDI	0.116808	0.0529487	0.297275	0.149701
ROM1	0.151757	0.00299696	0.0639068	0.0159681
ROPN1B	0.114379	0.0475739	0.281468	0.171657
ROPN1L	0.0197947	0.693094	0.886767	0.46507
ROR2	0.109152	0.0260839	0.210071	0.0738523
RORA	-0.0908737	0.0721634	0.341637	0.169661
RORB	0.0452891	0.477482	0.775376	0.560878
RORC	0.00721038	0.884414	0.96014	0.996008
ROS1	0.11747	0.00686954	0.103645	0.243513
RP1	-0.0312604	0.478921	0.776434	0.437126
RPA1	0.00487384	0.920294	0.971763	0.307385
RPA2	-0.0966209	0.0733284	0.344576	0.00998004
RPAIN	-0.0469843	0.335596	0.67348	0.516966
RPAP2	0.0365548	0.418173	0.735708	0.730539
RPGR	-0.0154297	0.75399	0.91451	0.508982
RPGRIP1	0.0248389	0.583394	0.835908	0.97006
RPH3A	0.0779405	0.0960381	0.396284	0.89022
RPH3AL	0.0956647	0.0491191	0.286792	0.275449
RPIA	-0.0465158	0.40461	0.726967	0.746507
RPL10	-0.0975659	0.505448	0.793941	0.3
RPL10A	-0.312641	0.0602802	0.316826	0.0396825
RPL11	0.212404	0.221563	0.566819	0.317554
RPL13	-0.00698527	0.934239	0.976303	0.818725
RPL13A	-0.0706494	0.401465	0.725637	0.675299
RPL15	0.175933	0.346465	0.681699	0.615694
RPL18	-0.118962	0.21	0.553591	0.625498
RPL18A	-0.0612306	0.588533	0.838347	0.602794
RPL19	0.132268	0.446536	0.756655	0.850895
RPL21	-0.100711	0.491824	0.784987	0.63745
RPL24	0.210771	0.205307	0.548365	0.378968
RPL3	-0.0480477	0.535237	0.808348	0.724551
RPL30	-0.0173175	0.915425	0.969683	0.742
RPL31	-0.0432937	0.790627	0.928805	0.695391
RPL34	0.108112	0.552885	0.818747	0.797619
RPL35	-0.111118	0.377538	0.704808	0.536926
RPL35A	-0.0779539	0.588809	0.838599	0.312
RPL36	-0.0399634	0.765763	0.918565	0.357285
RPL36AL	0.0895891	0.515936	0.799029	0.848907
RPL38	-0.0120125	0.947427	0.980943	0.847082
RPL3L	-0.0129136	0.818715	0.938944	0.646707
RPL5	0.10668	0.251513	0.599573	0.387226
RPL7	0.0164618	0.823765	0.940155	0.872255
RPL9	-0.07006	0.214789	0.559663	0.151697
RPLP1	0.164498	0.0830245	0.367118	0.105788
RPLP2	0.0665357	0.38009	0.706527	0.640719
RPP14	0.0454114	0.456796	0.762011	0.45509
RPP21	-0.0830902	0.100813	0.40312	0.0778443
RPP25	-0.0729018	0.217206	0.562619	0.321357
RPP38	0.03336	0.482089	0.778187	0.243513
RPRD1A	-0.0570805	0.575887	0.831697	0.914172
RPRD1B	-0.207774	0.126535	0.448836	0.169661
RPRD2	0.00964747	0.844098	0.945735	0.972056
RPS10	-0.104215	0.110881	0.423047	0.341317
RPS15	0.160018	0.3571	0.689164	0.491159
RPS16	-0.00697059	0.928004	0.97421	0.618762
RPS19BP1	0.0412171	0.434183	0.747344	0.692615
RPS20	0.145795	0.412278	0.732345	0.50996
RPS25	-0.0448014	0.76738	0.918565	0.40198
RPS26	0.175933	0.346465	0.681699	0.438878
RPS27A	0.0657952	0.717982	0.898574	0.927308
RPS3A	0.0620401	0.676973	0.880292	0.870518
RPS4X	-0.0408852	0.681835	0.88267	0.347305
RPS6	0.174103	0.161826	0.50165	0.334661
RPS6KA1	0.0904552	0.121848	0.442163	0.193613
RPS6KA3	0.111052	0.377822	0.704925	0.397206
RPS6KA4	0.0621209	0.261283	0.608939	0.0838323
RPS6KA5	-0.0239547	0.642727	0.865399	0.774451
RPS6KA6	-0.108235	0.0439274	0.270705	0.321357
RPS6KB1	0.00138849	0.986844	0.995772	0.820359
RPS6KB2	0.137706	0.00790712	0.111702	0.0379242
RPS6KC1	0.0288723	0.526372	0.804433	0.62475
RPS6KL1	-0.0548255	0.247985	0.596517	0.269461
RPS8	0.103142	0.391366	0.716943	0.578842
RPS9	0.0684455	0.721397	0.900067	0.96994
RPTOR	0.00796462	0.886001	0.960752	0.698603
RPUSD1	0.0659794	0.184235	0.528075	0.273453
RPUSD3	0.0277468	0.549617	0.817131	0.836327
RPUSD4	0.0674046	0.149373	0.485225	0.0918164
RRAD	0.0863285	0.121059	0.441243	0.191617
RRAGB	0.227312	0.0016332	0.0473923	0.0199601
RRAGD	0.0674719	0.313098	0.656333	0.237525
RRAS	0.134034	0.0403247	0.258547	0.0499002
RREB1	0.091758	0.0586844	0.312696	0.0878244
RRH	-0.134323	0.00556394	0.09125	0.00798403
RRN3	0.0699847	0.146475	0.480265	0.309381
RRP12	0.116255	0.00936935	0.121392	0.203593
RRP8	0.0730012	0.10918	0.41971	0.173653
RSAD1	0.0528751	0.266831	0.613565	0.518962
RSAD2	-0.0596826	0.22714	0.571097	0.582834
RSBN1	-0.0546356	0.301919	0.6482	0.409182
RSBN1L	-0.0276878	0.561604	0.822891	0.824351
RSC1A1	0.0416231	0.356609	0.688926	0.600798
RSF1	0.0347826	0.448883	0.758172	0.558882
RSKR	0.0924177	0.0586727	0.312696	0.287425
RSPH1	-0.0541617	0.268714	0.615883	0.592814
RSPH10B	-0.0981139	0.0323961	0.233434	0.684631
RSPH10B2	-0.0963214	0.0354036	0.243833	0.654691
RSPH14	-0.0696236	0.138375	0.468701	0.556886
RSPH3	-0.0227985	0.630366	0.859029	0.978044
RSPH4A	0.03082	0.516773	0.799674	0.9002
RSPH6A	-0.0773626	0.105426	0.413011	0.958084
RSPH9	-0.0323554	0.519658	0.801197	0.596806
RSPO1	-0.0178748	0.726644	0.903211	0.49501
RSPO2	0.100259	0.132595	0.459339	0.185629
RSPO3	0.054436	0.294721	0.642452	0.46507
RSPO4	0.0399474	0.425765	0.740021	0.431138
RSRC2	-0.0382598	0.615289	0.852432	0.55489
RSRP1	0.11271	0.0314062	0.23006	0.391218
RTCB	0.0191461	0.804853	0.932389	0.741036
RTEL1	-0.123411	0.00703137	0.104243	0.349301
RTF1	0.00491934	0.941371	0.979384	0.836327
RTF2	-0.0551508	0.271516	0.619195	0.363273
RTKN	0.0743521	0.124213	0.446872	0.259481
RTKN2	0.0159849	0.727001	0.903455	0.882236
RTL6	0.131046	0.034245	0.240077	0.117764
RTL9	0.191419	3.08E-05	0.00552227	0.00399202
RTN1	0.11633	0.0144006	0.154858	0.107784
RTN2	0.00342569	0.94304	0.979721	0.499002
RTN3	0.0223197	0.621611	0.854962	0.830339
RTN4R	-0.19401	9.73E-05	0.00944397	0.0439122
RTN4RL1	-0.0152255	0.768113	0.918944	0.858283
RTN4RL2	0.0919404	0.131919	0.458134	0.145709
RUBCN	0.122759	0.00801481	0.112517	0.155689
RUBCNL	-0.063973	0.151554	0.488085	0.447106
RUFY1	0.0268085	0.589529	0.838972	0.902196
RUFY2	-0.0642206	0.219209	0.563833	0.0818363
RUFY3	0.0522171	0.3178	0.661183	0.337325
RUNDC1	0.0383429	0.43363	0.746809	0.796407
RUNDC3A	0.00453837	0.943772	0.979744	0.58483
RUNDC3B	-0.00034872	0.995266	0.998303	0.712575
RUNX1T1	0.0550765	0.365451	0.694829	0.570858
RUNX3	0.0301207	0.599155	0.844489	0.461078
RUSC1	0.0379755	0.444717	0.7551	0.762475
RUSC2	0.0687118	0.129824	0.454224	0.892216
RUSF1	-0.0119256	0.796413	0.929364	0.772455
RUVBL2	-0.140849	0.17083	0.510253	0.117764
RWDD1	0.0642569	0.343284	0.679016	0.251497
RWDD2A	0.0932452	0.102016	0.406025	0.323353
RWDD3	-0.0690659	0.158427	0.497681	0.44511
RWDD4	-0.020938	0.739593	0.908843	0.92016
RXFP1	-0.00990088	0.8288	0.941526	0.99002
RXFP2	-0.0105712	0.820827	0.939405	0.516966
RXRA	0.0227607	0.725201	0.901915	0.942116
RXRB	0.0405143	0.505579	0.793941	0.644711
RYR1	0.0423829	0.351611	0.684219	0.724551
RYR2	-0.0227316	0.621774	0.855011	0.766467
RYR3	0.149829	0.000873253	0.0331042	0.121756
S100A1	0.000491309	0.995759	0.998403	0.850299
S100A10	-0.0291003	0.793331	0.928981	0.717131
S100A14	0	1	1	0.878486
S100A16	0.0133854	0.85514	0.950165	0.760956
S100A2	0.0404071	0.544427	0.813497	0.518962
S100A8	-0.0353162	0.487204	0.781067	0.698603
S100B	0.0238444	0.766918	0.918565	0.806387
S100P	-0.122215	0.0695413	0.337214	0.321357
S100PBP	-0.0196098	0.674892	0.879079	0.578842
S1PR1	-0.0751428	0.189767	0.535299	0.493014
S1PR3	-0.0921237	0.0693978	0.337214	0.487026
S1PR4	-0.0968156	0.0872394	0.376477	0.704591
S1PR5	-0.0909664	0.0752213	0.350449	0.652695
SAC3D1	0.0120768	0.811137	0.934938	0.742515
SACM1L	0.0402432	0.457719	0.762603	0.173653
SAFB2	0.0293503	0.575233	0.831392	0.477046
SALL1	-0.0700387	0.142016	0.472644	0.520958
SALL2	0.016365	0.734194	0.907818	1
SALL4	-0.0521664	0.285022	0.63183	0.600798
SAMD1	0.0410129	0.535714	0.808634	0.790419
SAMD10	0.0472056	0.448296	0.757698	0.580838
SAMD11	0.0622966	0.22127	0.566328	0.568862
SAMD12	-0.0219246	0.676779	0.880199	0.459082
SAMD13	-0.107168	0.178603	0.520684	0.403194
SAMD14	-0.0946321	0.0668663	0.330617	0.333333
SAMD3	0.0901443	0.0542324	0.300394	0.596806
SAMD4A	0.026097	0.64087	0.864967	0.658683
SAMD4B	0.0953152	0.0772983	0.354935	0.0399202
SAMD5	0.0951819	0.119867	0.438744	0.0938124
SAMD8	-0.0957362	0.078608	0.358029	0.103792
SAMD9	0.0288653	0.600847	0.844984	0.419162
SAMD9L	-0.0117163	0.82846	0.941235	0.698603
SAMHD1	-0.120794	0.00896995	0.118955	0.52495
SAMSN1	0.0129111	0.777954	0.922873	0.850299
SAP130	-0.0471715	0.343353	0.679016	0.616766
SAP18	-0.0890565	0.295424	0.643362	0.251497
SAP25	0.0549262	0.322813	0.66421	0.307385
SAP30	0.181137	0.0142645	0.154131	0.0838323
SAP30BP	-0.0265275	0.690682	0.886219	0.726547
SAP30L	0.0475771	0.625822	0.855944	0.347305
SAPCD1	-0.0571896	0.326779	0.667107	0.668663
SAPCD2	0.0895524	0.0969601	0.39784	0.532934
SAR1B	-0.0442265	0.601379	0.845204	0.289421
SARAF	-0.0584111	0.232108	0.577131	0.572854
SARDH	0.177565	0.00012865	0.0111421	0.139721
SARM1	-0.0874561	0.0909864	0.38576	0.289421
SARS2	0.130057	0.00588074	0.094318	0.0379242
SART1	0.0386112	0.455536	0.761801	0.854291
SART3	-0.0788315	0.0827045	0.36707	0.431138
SASH1	-0.0321796	0.480109	0.777065	0.508982
SASH3	0.0582877	0.268748	0.615883	0.185629
SASS6	0.00400828	0.93269	0.976258	0.896208
SAT1	0.0123521	0.880941	0.959423	0.546906
SAT2	0.0831767	0.121545	0.442155	0.143713
SATB1	0.0603191	0.288991	0.63667	0.714571
SATB2	0.186729	0.0111963	0.136575	0.0379242
SAV1	0.0842389	0.168662	0.508696	0.471058
SAXO1	0.0216101	0.641752	0.865072	0.55489
SAXO2	0.131661	0.00561216	0.0918421	0.247505
SAYSD1	0.103521	0.0437267	0.270274	0.107784
SBDS	-0.0130974	0.849991	0.947386	0.952096
SBF1	0.00878203	0.852944	0.948849	0.928144
SBK1	-0.0146117	0.800689	0.931004	0.974052
SBK2	0.023784	0.650439	0.869193	0.161677
SBK3	-0.00881064	0.86372	0.953116	0.926148
SBNO1	0.0196989	0.713849	0.895812	0.726547
SBNO2	-0.000488084	0.991906	0.997198	0.343313
SBSN	-0.0372831	0.50714	0.794695	0.99002
SBSPON	-0.00490786	0.925807	0.973355	0.856287
SC5D	0.0220693	0.656939	0.872784	0.299401
SCAF1	0.0423061	0.452728	0.759538	0.542914
SCAF4	-0.00268202	0.955932	0.982696	0.914172
SCAI	0.133738	0.0932403	0.390112	0.155689
SCAMP1	-0.0863283	0.271824	0.619528	0.862275
SCAMP2	-0.124717	0.0219496	0.193086	0.217565
SCAMP4	0.0404686	0.450282	0.758475	0.712575
SCAMP5	0.00152301	0.981956	0.994499	0.768463
SCAND1	-0.00193667	0.971492	0.990046	0.862275
SCAP	-0.0487159	0.295829	0.643746	0.834331
SCAPER	-0.0205688	0.661016	0.874032	0.672655
SCARA3	0.0257466	0.597738	0.844002	0.724551
SCARA5	-0.0874077	0.0931374	0.389827	0.618762
SCARB1	-0.232366	8.61E-07	0.000938591	0.00399202
SCARF1	0.0952333	0.0403349	0.258547	0.0618762
SCARF2	-0.00535079	0.91947	0.971763	0.742515
SCCPDH	-0.0717817	0.133686	0.46057	0.552894
SCD	-0.0709089	0.144731	0.477306	0.0778443
SCD5	-0.043042	0.448175	0.757698	0.698603
SCEL	0.0341208	0.460422	0.764134	0.864271
SCG2	0.160151	0.00058871	0.025691	0.0379242
SCG3	0.106333	0.0304956	0.22659	0.133733
SCG5	-0.0563521	0.327823	0.66813	0.299401
SCHIP1	0.0150209	0.846988	0.947089	0.570858
SCIMP	-0.106899	0.0317663	0.231493	0.111776
SCIN	-0.100691	0.0301744	0.225437	0.0419162
SCLT1	-0.0227045	0.623857	0.855011	0.926148
SCLY	0.084757	0.0717058	0.340748	0.173653
SCMH1	0.0266763	0.60257	0.845821	0.724551
SCML2	-0.156773	0.00276121	0.0613185	0.0379242
SCN11A	-0.114577	0.0098828	0.125446	0.638723
SCN1A	-0.0325515	0.517925	0.800016	0.916168
SCN1B	-0.0586082	0.289217	0.636865	0.195609
SCN2A	-0.0710279	0.187066	0.531728	0.297405
SCN2B	-0.00368007	0.952183	0.981392	0.512974
SCN3A	0.0144561	0.766623	0.918565	0.578842
SCN3B	-0.0118795	0.859972	0.951838	0.936128
SCN4B	-0.135484	0.012225	0.142191	0.303393
SCN5A	0.141973	0.00186763	0.0502276	0.0958084
SCN7A	-0.0319648	0.463917	0.76648	1
SCN8A	-0.0872231	0.1216	0.442163	0.467066
SCN9A	-0.130015	0.00381976	0.074483	0.133733
SCNM1	0.0398759	0.455975	0.761801	0.431138
SCNN1A	0.00319965	0.944815	0.98034	0.770459
SCNN1B	-0.0180458	0.698102	0.889017	0.892216
SCNN1D	0.0266678	0.639221	0.863997	0.636727
SCO2	0.0308821	0.528277	0.805438	0.662675
SCOC	0.0134843	0.800552	0.931004	0.934132
SCP2	-0.0678597	0.149321	0.485196	0.317365
SCPEP1	-0.000502306	0.991316	0.996983	0.237525
SCRG1	0.0055286	0.92486	0.973314	0.998004
SCRIB	0.0375189	0.420741	0.737066	0.738523
SCRN1	-0.0409897	0.407692	0.728439	0.56487
SCRN2	0.0475497	0.303636	0.64919	0.708583
SCRT1	-0.0168328	0.796791	0.929364	0.684631
SCUBE1	0.0614891	0.189891	0.535299	0.471058
SCUBE2	0.0859031	0.0618597	0.320662	0.469062
SCUBE3	-0.0421784	0.403061	0.72649	0.568862
SCX	0.0983545	0.192555	0.53773	0.157685
SCYL1	0.042467	0.365273	0.694814	0.89022
SCYL3	-0.096665	0.0344698	0.240903	0.159681
SDC1	-0.0362796	0.4385	0.750665	0.906188
SDC2	-0.0159557	0.774462	0.921935	0.602794
SDC3	0.110788	0.0266112	0.211195	0.201597
SDCBP	0.00177934	0.974987	0.991543	0.730539
SDCBP2	-0.0307493	0.522745	0.802373	0.9501
SDCCAG8	0.0111291	0.803857	0.932102	0.894212
SDE2	-0.167465	0.000348741	0.0195347	0.0159681
SDF2L1	0.0538902	0.320011	0.661588	0.369261
SDHA	-0.0033402	0.948529	0.981165	0.97006
SDHAF1	-0.0496543	0.363793	0.694205	0.546906
SDHAF2	0.0577169	0.280574	0.626589	0.403194
SDHAF4	0.0125735	0.806874	0.933094	0.57485
SDHB	0.0596671	0.282809	0.629651	0.113772
SDHD	-0.0471629	0.374874	0.70179	0.580838
SDK1	0.00938005	0.841242	0.944473	0.756487
SDK2	0.0716151	0.119537	0.438119	0.658683
SDR16C5	0.0113646	0.810116	0.934443	0.846307
SDR39U1	0.0512265	0.312635	0.656333	0.331337
SDR42E1	0.0380989	0.419746	0.736125	0.315369
SDR42E2	0.182896	8.91E-05	0.00901725	0.00998004
SDR9C7	0.00967159	0.84795	0.947293	0.742515
SDS	0.00850395	0.861889	0.952506	0.756487
SDSL	-0.0501185	0.299231	0.646029	0.225549
SEC11C	0	1	1	0.996008
SEC14L1	-0.0456404	0.3865	0.712561	0.429142
SEC14L2	-0.113032	0.0295765	0.223263	0.363273
SEC14L4	-0.0920557	0.0512286	0.292635	0.0898204
SEC14L5	-0.039961	0.388841	0.71454	0.285429
SEC16B	0.0246327	0.576341	0.83207	0.912176
SEC22A	0.0850547	0.157633	0.496724	0.347305
SEC22C	0.0578439	0.255146	0.602619	0.183633
SEC23B	0.110597	0.0374422	0.249239	0.0718563
SEC24B	0.0771788	0.0949887	0.393335	0.331337
SEC31B	0.130091	0.00502703	0.0866759	0.237525
SEC61A2	-0.0787121	0.603272	0.846069	0.678643
SEC62	-0.0110503	0.857104	0.950568	0.56487
SECISBP2	0.0127708	0.773685	0.921498	0.427146
SECISBP2L	0.044254	0.350266	0.683838	0.568862
SEL1L	-0.00629905	0.902335	0.96563	0.764471
SEL1L3	0.000284888	0.99495	0.998303	0.616766
SELENBP1	-0.147572	0.00223864	0.0551528	0.00199601
SELENOI	-0.0399228	0.437631	0.750044	0.908184
SELENOK	-0.00667055	0.932647	0.976258	0.520958
SELENOM	-0.018471	0.749625	0.912983	0.642715
SELENOO	0.028076	0.58815	0.838318	0.868263
SELENOS	-0.0276737	0.618388	0.854056	0.712575
SELENOT	0.0795646	0.300226	0.647185	0.469062
SELENOW	-0.0830319	0.239098	0.586327	0.776447
SELL	-0.136578	0.0037066	0.0731378	0.0738523
SEMA3A	0.15213	0.00347383	0.0703451	0.0938124
SEMA3B	-0.00696372	0.883536	0.960116	0.856287
SEMA3D	0.0682479	0.168815	0.50886	0.325349
SEMA3E	0.0728888	0.135229	0.462639	0.421158
SEMA3F	0.0880434	0.0863125	0.374487	0.297405
SEMA3G	0.139387	0.00240778	0.0569936	0.113772
SEMA4A	-0.147799	0.00146259	0.0446973	0.0558882
SEMA4B	-0.0954339	0.0371303	0.24884	0.463074
SEMA4C	0.138194	0.00434006	0.0793259	0.00199601
SEMA4D	-0.135507	0.00322367	0.0672135	0.113772
SEMA4F	0.10135	0.0304435	0.226396	0.191617
SEMA4G	0.113149	0.0210866	0.188605	0.0658683
SEMA5A	0.0509109	0.297638	0.644763	0.868263
SEMA6A	0.0907893	0.0708075	0.339476	0.133733
SEMA6B	0.0155764	0.780183	0.924339	0.451098
SEMA6C	0.0615858	0.196664	0.542145	0.559761
SEMA6D	0.126816	0.0113033	0.137137	0.165669
SEMA7A	-0.0348932	0.460677	0.764141	0.98004
SENP1	0.0117648	0.806165	0.932656	0.856287
SENP2	0.0474441	0.338782	0.675345	0.11976
SENP3	0.0620107	0.259953	0.607701	0.257485
SENP5	0.126803	0.00686475	0.103645	0.0199601
SENP6	0.023751	0.610856	0.850633	0.459082
SENP7	0.0374043	0.400359	0.724934	0.566866
SENP8	0.0323724	0.554687	0.819905	0.333333
SEPHS2	0.00968526	0.865135	0.953493	0.471058
SEPSECS	-0.0302692	0.535033	0.808348	0.652695
SEPTIN1	0.0195739	0.701294	0.890054	0.996008
SEPTIN3	0.0275248	0.551537	0.817934	0.608782
SEPTIN5	-0.0447945	0.612949	0.850929	0.353293
SEPTIN6	0.0170941	0.835795	0.94338	0.516966
SEPTIN7	0.0893073	0.276413	0.622552	0.201597
SEPTIN8	-0.0201825	0.742959	0.910524	0.870259
SEPTIN9	0.0796993	0.123486	0.445762	0.0678643
SERAC1	-0.0348997	0.463618	0.76639	0.830339
SERGEF	-0.0331731	0.480153	0.777065	0.389222
SERHL2	0.0721817	0.193841	0.538312	0.261477
SERINC1	0.0500434	0.399437	0.72408	0.520958
SERINC5	-0.124571	0.0162758	0.164261	0.285429
SERPINA10	0.0590219	0.276096	0.62239	0.379242
SERPINA12	-0.0686221	0.129735	0.454193	0.88024
SERPINA5	-0.148549	0.00162582	0.0472999	0.0578842
SERPINB1	0.0030947	0.949249	0.981214	0.986028
SERPINB10	0.0527218	0.282516	0.629247	0.197605
SERPINB12	0.0267334	0.561165	0.822784	0.371257
SERPINB2	-0.0551926	0.224413	0.569311	0.866267
SERPINB5	-0.0718969	0.158863	0.497681	0.379242
SERPINB7	-0.0226657	0.623894	0.855011	0.481038
SERPINC1	-0.0288157	0.544405	0.813497	0.650699
SERPIND1	0.0434184	0.359438	0.68985	0.215569
SERPINE3	-0.074115	0.147188	0.481101	0.341317
SERPINF1	0.0657283	0.171148	0.510292	0.0538922
SERPINF2	0.0532882	0.252815	0.600889	0.0978044
SERPINI1	-0.0137527	0.786333	0.92694	0.558882
SERTAD1	-0.0710792	0.186747	0.531225	0.42515
SERTAD3	0.118586	0.0394799	0.255727	0.169661
SERTAD4	-0.010094	0.845944	0.946535	0.786427
SESN1	0.100897	0.0699908	0.33773	0.113772
SESN3	0.0177301	0.769555	0.919823	0.570858
SESTD1	0.123103	0.0868005	0.375591	0.193613
SETBP1	0.0705295	0.134608	0.461497	0.39521
SETD1A	0.1471	0.00207969	0.0533942	0.0359281
SETD1B	0.00943897	0.867268	0.954117	0.738523
SETD3	-0.00326764	0.947278	0.980943	0.904192
SETD4	-0.0642071	0.164825	0.504984	0.245509
SETD5	0.0285336	0.547	0.81507	0.60479
SETD6	0.0282917	0.557192	0.820947	0.884232
SETD9	-0.109681	0.0429754	0.268066	0.10978
SETDB1	-0.0887781	0.0713701	0.340748	0.0479042
SETDB2	-0.0548781	0.223503	0.568525	0.780439
SETX	-0.0563623	0.226469	0.5703	0.572854
SEZ6	0.124965	0.00742134	0.107028	0.131737
SEZ6L	0.0946423	0.0468659	0.279243	0.191617
SEZ6L2	0.103453	0.0406596	0.259516	0.299401
SF1	-0.0219353	0.706114	0.892086	0.518962
SF3A1	0.156669	0.0176199	0.171314	0.00998004
SF3A2	-0.01525	0.820842	0.939405	0.814371
SF3B1	-0.0473779	0.746407	0.912311	0.690476
SF3B2	-0.0240024	0.676081	0.879999	0.568862
SFI1	0.0204281	0.648479	0.867757	0.978044
SFMBT1	-0.0349551	0.477735	0.775376	0.580838
SFMBT2	-0.0228331	0.631003	0.859584	0.864271
SFN	0.0218775	0.743606	0.910623	0.9501
SFPQ	0.0116501	0.85945	0.951838	0.894212
SFR1	-0.0257561	0.59306	0.841071	0.433134
SFRP1	-0.017083	0.810733	0.934614	0.740519
SFRP2	0.0161695	0.839936	0.943884	0.956088
SFRP4	0.0530695	0.323211	0.66435	0.433134
SFRP5	0.0789761	0.208581	0.55179	0.177645
SFSWAP	-0.0118517	0.801817	0.931359	0.924152
SFT2D1	0.0149567	0.807452	0.933374	0.830339
SFT2D2	-0.0700562	0.232048	0.57712	0.44511
SFTPA1	0.0642555	0.18019	0.522547	0.0998004
SFTPA2	0.0683985	0.149511	0.485345	0.103792
SFTPB	-0.00656528	0.890527	0.961913	0.497006
SFTPC	-0.0631576	0.210544	0.554153	0.473054
SFXN2	0.0376507	0.453706	0.760382	0.590818
SFXN3	0.0830698	0.122835	0.444267	0.149701
SFXN4	-0.0131823	0.791543	0.928981	0.724551
SFXN5	0.158571	0.0170056	0.167512	0.0918164
SGCA	0.0484978	0.311771	0.656333	0.810379
SGCD	0.053256	0.39507	0.720105	0.706587
SGCE	-0.033367	0.549022	0.816786	0.916168
SGCG	0.00304577	0.950051	0.981392	0.854291
SGF29	-0.0741753	0.575227	0.831392	0.261477
SGIP1	0.0876539	0.0805306	0.361237	0.439122
SGK1	0.045573	0.404554	0.726967	0.377246
SGK2	-0.0252137	0.605342	0.846942	0.467066
SGK3	-0.0288475	0.637364	0.86334	0.902196
SGMS1	-0.0461929	0.420195	0.736683	0.93014
SGPL1	-0.178251	0.000279632	0.0166581	0.00998004
SGPP2	-0.0274293	0.586598	0.83808	0.522954
SGSH	0.0369244	0.435764	0.748362	0.984032
SGSM1	0.0881232	0.0689319	0.336109	0.355289
SGSM2	0.141628	0.00218461	0.0545377	0.0538922
SGSM3	0.0404274	0.413298	0.732577	0.261477
SGTA	0.166366	0.00352948	0.0708349	0.00598802
SGTB	-0.0200589	0.763493	0.918505	0.928144
SH2B1	0.0708148	0.159562	0.498339	0.57485
SH2B2	0.092753	0.0713329	0.340748	0.151697
SH2D1B	-0.135028	0.0105674	0.131394	0.115768
SH2D2A	-0.0434931	0.383183	0.708944	0.592814
SH2D3A	0.0751648	0.145508	0.478747	0.0698603
SH2D3C	0.064786	0.169338	0.509077	0.369261
SH2D5	0.024109	0.619378	0.854254	0.808383
SH3BGRL	0.025572	0.782051	0.925175	0.866267
SH3BGRL2	-0.0297143	0.706562	0.89215	0.894212
SH3BP1	0.0623144	0.192943	0.537954	0.377246
SH3BP2	0.0476358	0.328075	0.66813	0.568862
SH3BP5	0.0410998	0.42241	0.737931	0.540918
SH3BP5L	-0.0276261	0.615764	0.852432	0.654691
SH3D19	0.0582477	0.199105	0.544239	0.714571
SH3GL2	-0.000998265	0.989538	0.996145	0.806387
SH3GL3	-0.142741	0.00843845	0.115302	0.0419162
SH3GLB2	0.0538847	0.370667	0.698621	0.666667
SH3PXD2B	-0.045993	0.323649	0.664958	0.562874
SH3RF2	-0.00211677	0.96301	0.985205	0.618762
SH3TC1	0.0332849	0.498244	0.789004	0.648703
SH3TC2	-0.070585	0.117427	0.43276	0.209581
SH3YL1	0.0250534	0.621433	0.854926	0.878244
SHANK1	0.0573284	0.382022	0.708207	0.253493
SHANK2	-0.0527921	0.287147	0.634176	0.854291
SHANK3	-0.016717	0.758755	0.916831	0.894212
SHARPIN	0.0985461	0.0441784	0.271954	0.0958084
SHB	0.00716022	0.904037	0.966532	0.780439
SHBG	-0.104996	0.0317163	0.231292	0.369261
SHC2	0.104366	0.053073	0.297584	0.0758483
SHC3	-0.0182171	0.71492	0.896305	0.748503
SHC4	0.0356045	0.446322	0.756569	0.772455
SHCBP1L	0.219559	9.56E-06	0.00259481	0.00199601
SHE	-0.0282088	0.593261	0.841144	0.98004
SHF	-0.0178048	0.736023	0.907865	0.768463
SHFL	0.0268158	0.639824	0.864073	0.552894
SHISA2	-0.0287306	0.641571	0.865072	0.848303
SHISA3	0.0210568	0.730059	0.905157	0.996008
SHISA4	-0.120069	0.0448979	0.273488	0.159681
SHISA5	-0.126052	0.0152522	0.159447	0.397206
SHISA6	-0.0211125	0.731562	0.90617	0.43513
SHISA7	0.0123115	0.840118	0.943884	0.399202
SHISAL1	0.0795705	0.167071	0.507205	0.487026
SHISAL2A	0.0232343	0.644449	0.865771	0.864271
SHISAL2B	0.157514	0.00297868	0.0638419	0.00399202
SHKBP1	0.124279	0.0154742	0.160335	0.105788
SHLD1	0.00661621	0.891	0.961913	0.546906
SHLD2	0.138051	0.0029113	0.0627122	0.0179641
SHLD3	0.0661989	0.170328	0.509985	0.175649
SHMT1	-0.0299347	0.54028	0.811347	0.758483
SHOC1	0.0293556	0.517527	0.799844	0.722555
SHOX	0.0180724	0.808406	0.933741	0.648703
SHPK	0.129629	0.00540618	0.0903088	0.0398406
SHPRH	-0.0469897	0.301737	0.64816	0.646707
SHROOM1	0.0426146	0.39023	0.71627	0.732535
SHROOM2	-0.00490966	0.930891	0.97535	0.638723
SHROOM3	-0.00291997	0.953054	0.981649	0.666667
SHROOM4	0.0594007	0.194513	0.539282	0.93014
SHTN1	-0.0756764	0.117009	0.432361	0.670659
SIAH1	-0.166701	0.0115534	0.13853	0.0259481
SIAH2	0.0172087	0.85138	0.947847	0.93014
SIDT1	0.128708	0.00521697	0.088282	0.0359281
SIDT2	0.00223799	0.963157	0.985205	0.720559
SIGIRR	-0.0658491	0.17563	0.516408	0.123752
SIGLEC1	-0.0369171	0.405135	0.727264	0.996008
SIGLEC15	0.0927615	0.0701936	0.338028	0.201597
SIK1	0.0655123	0.166022	0.506568	0.289421
SIK1B	0.0688029	0.144415	0.477021	0.257485
SIK2	-0.00123734	0.979164	0.992922	0.988024
SIK3	-0.0179458	0.700158	0.889637	0.968064
SIM2	0.0929802	0.0647758	0.327339	0.379242
SIMC1	-0.106005	0.0413045	0.261557	0.0758483
SIN3A	0.0470416	0.424671	0.739236	0.359281
SIN3B	0.0238089	0.638862	0.863997	0.365269
SINHCAF	-0.0979831	0.214443	0.559022	0.245509
SIPA1	-0.0346787	0.465696	0.766959	0.291417
SIPA1L1	-0.0665885	0.167086	0.507205	0.241517
SIPA1L2	-0.0671408	0.140055	0.470965	0.692615
SIPA1L3	0.00213902	0.963567	0.985205	0.820359
SIRPB2	-0.0299883	0.586761	0.83808	0.449102
SIRT1	0.00709808	0.884135	0.960116	0.902196
SIRT2	-0.0713898	0.155416	0.493882	0.493014
SIRT4	0.0351754	0.490632	0.78399	0.321357
SIRT5	0.0266513	0.585602	0.837383	0.439122
SIRT6	0.0674933	0.202213	0.54578	0.155689
SIRT7	0.0618205	0.246771	0.595455	0.363273
SIT1	-0.00742246	0.881257	0.959674	0.972056
SIVA1	-0.0447725	0.386877	0.712681	0.888224
SIX2	0.0388067	0.655661	0.871969	0.720559
SIX3	0.222289	0.00183203	0.0497903	0.0159681
SIX5	0.0984089	0.0640855	0.325898	0.107784
SKA2	0.0243202	0.676667	0.880199	0.532934
SKAP1	-0.0466003	0.346555	0.681699	0.532934
SKAP2	-0.028528	0.573907	0.830719	0.652695
SKI	-0.018872	0.734672	0.907865	0.896208
SKIDA1	0.00557903	0.920007	0.971763	0.994012
SKIL	0.113996	0.0199175	0.183813	0.0479042
SKIV2L	0.00407799	0.929701	0.975081	0.46507
SKOR1	0.252024	1.74E-06	0.00130604	0.00199601
SKP1	-0.0316624	0.868978	0.954781	0.618762
SLA	-0.033781	0.496607	0.787951	0.914172
SLA2	0.0244803	0.624842	0.855363	0.692615
SLAIN1	0.0107242	0.849755	0.947386	0.912176
SLAIN2	-0.02881	0.581513	0.834731	0.311377
SLAMF7	-0.0464081	0.30701	0.652202	0.914172
SLAMF8	-0.0727154	0.135463	0.462859	0.253493
SLAMF9	0.0183225	0.709288	0.892934	0.97006
SLC10A1	-0.0285621	0.56542	0.825154	0.972056
SLC10A3	0.0603735	0.19954	0.544733	0.153693
SLC10A5	0.0403034	0.438804	0.750665	0.44511
SLC10A6	0.0203033	0.666685	0.877119	0.46507
SLC10A7	-0.0757489	0.152356	0.488586	0.307385
SLC11A1	0.0196518	0.685551	0.883821	0.642715
SLC12A1	0.178646	0.000166981	0.0126177	0.00399202
SLC12A2	0.0101152	0.834621	0.943096	0.870259
SLC12A4	-0.00469122	0.926896	0.973676	0.315369
SLC12A5	-0.0208141	0.696567	0.888037	0.952096
SLC12A6	-0.0187164	0.727538	0.903805	0.520958
SLC12A7	0.0855977	0.0810146	0.362481	0.0598802
SLC12A8	0.0912911	0.0482741	0.283833	0.143713
SLC12A9	0.010966	0.824699	0.9405	0.461078
SLC13A3	-0.103617	0.0327702	0.234558	0.345309
SLC13A4	-0.00554084	0.909591	0.968143	0.770459
SLC13A5	-0.148748	0.00210105	0.0535197	0.193613
SLC14A1	-0.0870462	0.0605083	0.317309	0.427146
SLC14A2	0.0984457	0.0307553	0.227699	0.233533
SLC15A2	-0.0656257	0.163878	0.503951	0.251497
SLC15A3	-0.0381379	0.421613	0.737218	0.966068
SLC15A4	0.017395	0.72873	0.904307	0.654691
SLC15A5	0.0605102	0.220761	0.565925	0.872255
SLC16A10	-0.0389701	0.420383	0.736897	0.780439
SLC16A11	0.0709264	0.148976	0.484495	0.291417
SLC16A12	0.0148808	0.753051	0.914398	0.914343
SLC16A13	0	1	1	0.968064
SLC16A14	0.0781004	0.122263	0.442623	0.219561
SLC16A2	-0.0253739	0.656349	0.872402	0.806387
SLC16A4	-0.150256	0.00130943	0.0418832	0.0796813
SLC16A5	-0.0137684	0.770228	0.919828	0.708583
SLC16A6	-0.12397	0.00865359	0.116548	0.247505
SLC16A8	-0.0359599	0.492363	0.785312	0.816367
SLC16A9	-0.102119	0.0391384	0.254422	0.115768
SLC17A7	-0.0787957	0.309239	0.653901	0.666667
SLC17A9	0.0755545	0.135672	0.463309	0.285429
SLC18A2	-0.110602	0.0257497	0.209325	0.0698603
SLC18B1	-0.00304677	0.9503	0.981392	0.616766
SLC19A1	-0.108485	0.0342111	0.239989	0.0678643
SLC19A2	0.0742733	0.122647	0.443727	0.283433
SLC19A3	-0.0777163	0.0937616	0.391131	0.183633
SLC1A1	-0.0516672	0.288796	0.636562	0.536926
SLC1A2	0.0158907	0.766405	0.918565	0.359281
SLC1A3	0.0238343	0.675232	0.879403	0.381238
SLC1A4	0.0378423	0.453132	0.759763	0.560878
SLC1A6	0.107551	0.0568665	0.307935	0.101796
SLC1A7	-0.0178249	0.706745	0.89215	0.56487
SLC22A1	0.0192609	0.693038	0.886767	0.602794
SLC22A11	-0.193397	0.000546304	0.0247022	0.105788
SLC22A13	0.003959	0.936496	0.977293	0.904192
SLC22A14	-0.125109	0.00907059	0.119725	0.315369
SLC22A17	-0.0529985	0.350351	0.683838	0.377246
SLC22A18	0.000618746	0.989545	0.996145	0.958084
SLC22A23	0.0335123	0.564551	0.824515	0.62475
SLC22A3	-0.0268429	0.598875	0.844489	0.618762
SLC22A31	0.0661381	0.260441	0.608197	0.313373
SLC22A4	0.0250379	0.607219	0.848133	0.309381
SLC22A5	-0.0740453	0.126439	0.448653	0.223553
SLC23A1	-0.0188805	0.694742	0.8873	0.916168
SLC23A2	-0.0564261	0.334515	0.673202	0.469062
SLC23A3	-0.0999983	0.0287098	0.221022	0.0479042
SLC24A2	-0.0218039	0.654406	0.871402	0.826347
SLC24A3	0.00368594	0.947715	0.980943	0.718563
SLC24A4	0.0645449	0.200696	0.545016	0.518962
SLC25A10	0.0328648	0.539813	0.811232	0.335329
SLC25A11	0.0268078	0.678859	0.881245	0.552894
SLC25A12	-0.0537619	0.34816	0.682668	0.712575
SLC25A13	-0.0831344	0.0967876	0.397567	0.11976
SLC25A14	0.0109542	0.891686	0.961968	0.653386
SLC25A15	-0.0525514	0.368764	0.697124	0.658683
SLC25A16	0.0257196	0.674285	0.878752	0.562874
SLC25A17	0.166971	0.00419604	0.0778307	0.00199601
SLC25A18	0.0178176	0.751251	0.913672	0.792415
SLC25A19	-0.0381701	0.443233	0.753838	0.88024
SLC25A2	-0.152329	0.00384881	0.0745069	0.0399202
SLC25A20	-0.0273073	0.623849	0.855011	0.710579
SLC25A21	-0.00445096	0.932977	0.976303	0.646707
SLC25A22	0.0649473	0.254736	0.602365	0.265469
SLC25A23	-0.0417034	0.412887	0.732345	0.520958
SLC25A25	0.0866121	0.150165	0.485924	0.562874
SLC25A26	-0.0102554	0.840725	0.944118	0.870259
SLC25A27	0.0295872	0.617424	0.853381	0.429142
SLC25A28	0.0398847	0.55366	0.819033	0.427146
SLC25A29	-0.0383609	0.489872	0.783646	0.578842
SLC25A30	-0.0842825	0.139412	0.470743	0.0419162
SLC25A33	-0.0368639	0.519011	0.800924	0.956088
SLC25A34	-0.069679	0.174647	0.515427	0.0818363
SLC25A35	-0.100289	0.0550252	0.302652	0.145709
SLC25A36	0.0999573	0.0995433	0.401352	0.157685
SLC25A37	-0.0616201	0.261884	0.609228	0.88024
SLC25A38	0.0174944	0.735796	0.907865	0.974052
SLC25A39	0.0540392	0.281295	0.627357	0.550898
SLC25A4	-0.0957169	0.160939	0.500834	0.964072
SLC25A40	-0.124507	0.0117497	0.140138	0.0538922
SLC25A41	0.0336853	0.493874	0.785718	0.954092
SLC25A42	0.0385922	0.504913	0.793747	0.155689
SLC25A44	-0.144291	0.0177392	0.172177	0.0738523
SLC25A45	-0.0128176	0.794609	0.929217	0.870259
SLC25A48	-0.0754732	0.138374	0.468701	0.0978044
SLC25A5	-0.0221617	0.796772	0.929364	0.61477
SLC25A53	0.0110566	0.839389	0.943746	0.798403
SLC26A1	0.00159291	0.973269	0.99065	0.602794
SLC26A10	-0.047694	0.30217	0.6482	0.0898204
SLC26A11	0.1032	0.0328591	0.234597	0.117764
SLC26A2	0.0273945	0.546511	0.81507	0.281437
SLC26A3	0.0758335	0.101439	0.404571	0.167665
SLC26A4	-0.0417378	0.371208	0.699135	0.656687
SLC26A5	0.0224847	0.655166	0.871937	0.872255
SLC26A6	-0.0736094	0.109022	0.419507	0.526946
SLC26A7	-0.012776	0.786026	0.92694	0.684631
SLC26A8	-0.0951595	0.0385921	0.252328	0.590818
SLC26A9	-0.132929	0.00343371	0.0697837	0.00798403
SLC27A1	0.0358066	0.464657	0.76648	0.566866
SLC27A2	-0.0613206	0.179797	0.521659	0.467066
SLC27A3	0.0112067	0.818985	0.938944	0.734531
SLC27A4	-0.0053247	0.910365	0.968235	0.912176
SLC27A5	-0.0649203	0.175725	0.51644	0.936128
SLC27A6	0.0394812	0.3938	0.719304	0.161677
SLC28A2	0.0458615	0.354255	0.686876	0.393214
SLC28A3	-0.0566134	0.209204	0.552529	0.345309
SLC29A1	-0.14744	0.00234106	0.0565064	0.0978044
SLC29A2	-0.0404473	0.40052	0.725097	0.389222
SLC29A3	-0.0144696	0.755023	0.914851	0.321357
SLC29A4	-0.00533749	0.912432	0.968553	0.684631
SLC2A1	-0.176344	0.00183996	0.0497903	0.105788
SLC2A11	-0.102185	0.0582368	0.31128	0.133733
SLC2A12	-0.0606017	0.201612	0.545407	0.646707
SLC2A13	0.061814	0.229434	0.573845	0.197605
SLC2A14	-0.0101714	0.842317	0.945235	0.552894
SLC2A2	-0.134641	0.00403789	0.0764446	0.0818363
SLC2A3	-0.0487034	0.341774	0.678479	0.962076
SLC2A4	0.0541458	0.288666	0.636562	0.241517
SLC2A4RG	-0.10907	0.0517713	0.293979	0.209581
SLC2A5	-0.221676	2.20E-06	0.00135108	0.00399202
SLC2A6	-0.0820056	0.0958003	0.395677	0.467066
SLC2A8	0.0503729	0.280492	0.626589	0.704591
SLC2A9	0.0490938	0.333208	0.672448	0.546906
SLC30A3	-0.0104406	0.847224	0.947156	0.758483
SLC30A4	0.0399815	0.450937	0.758796	0.37525
SLC31A2	-0.0142922	0.787561	0.927067	0.726547
SLC34A2	-0.0144074	0.752641	0.914398	0.570858
SLC34A3	0.0938015	0.0473441	0.280995	0.10978
SLC35A1	-0.0189558	0.735334	0.907865	0.946215
SLC35A3	-0.1633	0.00203203	0.0527019	0.011976
SLC35A4	0.0908074	0.0862015	0.374487	0.255489
SLC35C1	-0.0441214	0.389112	0.714685	0.702595
SLC35C2	0.0132831	0.794242	0.928981	0.798403
SLC35D2	0.116956	0.0206584	0.187556	0.121756
SLC35E2B	-0.0143441	0.785495	0.926892	0.964072
SLC35F1	0.0814718	0.201291	0.545407	0.169661
SLC35F4	0.00291588	0.951757	0.981392	0.620758
SLC35F6	0.0627289	0.224458	0.569311	0.187625
SLC35G1	-0.105281	0.0309551	0.22899	0.259481
SLC35G2	0.0112662	0.837834	0.943746	0.9501
SLC35G6	0.143672	0.0155574	0.160369	0.189621
SLC36A1	-0.00398167	0.938539	0.978123	0.447106
SLC36A4	0.0321143	0.526737	0.804467	0.516966
SLC37A1	-0.00985845	0.839603	0.943771	0.778443
SLC37A2	-0.0542869	0.260003	0.607701	0.948104
SLC37A3	0.0785146	0.109499	0.420306	0.0718563
SLC37A4	0.055601	0.268527	0.615883	0.483034
SLC38A1	-0.118877	0.0155709	0.160369	0.0199601
SLC38A10	-0.058746	0.218893	0.563318	0.892216
SLC38A11	0.0503555	0.290294	0.638012	0.191617
SLC38A3	-0.078883	0.104103	0.409968	0.361277
SLC38A4	-0.0452985	0.35151	0.684219	0.239521
SLC38A7	0.00265066	0.959473	0.983469	0.750499
SLC39A10	0.0113133	0.830033	0.942054	0.40519
SLC39A11	-0.0154771	0.768083	0.918944	0.680639
SLC39A12	-0.0432657	0.346972	0.68213	0.217565
SLC39A14	-0.0342799	0.489468	0.783245	0.996008
SLC39A2	-0.060669	0.217871	0.56276	0.345309
SLC39A3	0.0167973	0.752987	0.914398	0.219561
SLC39A4	0.0194979	0.680166	0.881951	0.291417
SLC39A5	-0.0138271	0.76631	0.918565	0.724551
SLC39A8	-0.0542595	0.302231	0.6482	0.770459
SLC3A1	-0.00483113	0.915051	0.969683	0.734531
SLC40A1	-0.0535012	0.274596	0.621697	0.722555
SLC41A1	0.0129093	0.834789	0.943096	0.500998
SLC41A2	-0.0606759	0.22205	0.567372	0.44511
SLC41A3	0.00965261	0.849972	0.947386	0.784431
SLC43A1	-0.0279462	0.550004	0.817133	0.878244
SLC43A2	-0.0650897	0.199505	0.544733	0.155689
SLC44A2	-0.0953975	0.0610578	0.318506	0.225549
SLC44A3	-0.05246	0.258719	0.607088	0.437126
SLC44A4	-0.173876	0.000164844	0.0126177	0.0159681
SLC44A5	-0.157863	0.000779551	0.0309269	0.265469
SLC45A1	-0.0715028	0.157924	0.497489	0.658683
SLC45A2	0.0758128	0.103196	0.408398	0.179641
SLC45A3	0.0860016	0.0790501	0.358819	0.411178
SLC45A4	-0.0353743	0.466099	0.767	0.948104
SLC46A1	-0.0935607	0.0479154	0.282598	0.253493
SLC46A2	0.0177434	0.708024	0.892181	0.201597
SLC46A3	-0.0844021	0.0719572	0.341122	0.487026
SLC47A1	-0.0308539	0.505151	0.793941	0.848303
SLC47A2	-0.172788	0.00216401	0.0543853	0.0818363
SLC48A1	0.0204268	0.750902	0.913496	0.560878
SLC49A4	0.0187297	0.743789	0.910747	0.648703
SLC4A10	0.0243907	0.668099	0.877691	0.728543
SLC4A11	-0.171965	0.000194408	0.0135953	0.0638723
SLC4A2	0.0425482	0.373209	0.700327	0.419162
SLC4A3	-0.0523748	0.270569	0.617794	0.137725
SLC4A4	0.0303641	0.544162	0.813497	0.710579
SLC4A5	0.014003	0.763424	0.918505	0.702595
SLC4A8	-0.0199609	0.700238	0.889637	0.56487
SLC50A1	-0.039257	0.458237	0.762813	0.834331
SLC51A	0.0658931	0.175342	0.516323	0.0179641
SLC51B	-0.0647066	0.223426	0.568525	0.51497
SLC5A10	-0.0288427	0.533964	0.808139	0.568862
SLC5A11	-0.135796	0.0042821	0.0787781	0.0359281
SLC5A12	-0.000412994	0.993151	0.99767	0.906188
SLC5A2	-0.000298026	0.99504	0.998303	0.748503
SLC5A3	-0.137819	0.0169797	0.167482	0.269461
SLC5A5	-0.0484851	0.316106	0.659691	0.559761
SLC5A6	-0.0983588	0.0342094	0.239989	0.171657
SLC5A9	0.0122324	0.795925	0.929357	0.904192
SLC66A1	-0.00611107	0.900687	0.964779	0.916168
SLC66A2	-0.0308502	0.565784	0.82537	0.726547
SLC66A3	-0.0304506	0.555404	0.820211	0.892216
SLC6A1	-0.0182302	0.749797	0.912983	0.608782
SLC6A11	0.0542993	0.305922	0.651403	0.133733
SLC6A12	-0.0302443	0.528881	0.8056	0.896208
SLC6A13	0.0550334	0.262808	0.609918	0.125749
SLC6A16	-0.177015	0.000522733	0.02422	0.0479042
SLC6A17	0.00437905	0.934334	0.976303	0.924152
SLC6A2	-0.118952	0.0188163	0.177283	0.159681
SLC6A20	-0.0319267	0.515938	0.799029	0.421158
SLC6A4	-0.0737866	0.13611	0.463969	0.209581
SLC6A6	0.0112787	0.82208	0.9398	0.648703
SLC6A7	-0.0546297	0.262038	0.609228	0.305389
SLC6A8	0.107762	0.0681436	0.334888	0.0778443
SLC6A9	0.0503249	0.298941	0.646028	0.608782
SLC7A10	0.0740226	0.146901	0.480803	0.369261
SLC7A14	0.12032	0.0238806	0.202559	0.0339321
SLC7A2	0.099643	0.0363913	0.24638	0.0159681
SLC7A4	-0.0190042	0.704763	0.891798	0.952096
SLC7A6	-0.0241162	0.626166	0.856206	0.866267
SLC7A7	-0.0373269	0.445913	0.756364	0.660679
SLC7A8	-0.0746776	0.135776	0.463526	0.692615
SLC7A9	0.0161563	0.746444	0.912311	0.98004
SLC8A1	0.0359198	0.491958	0.784987	0.548902
SLC8A2	-0.0336345	0.559196	0.822361	0.608782
SLC8A3	-0.0199507	0.696393	0.888037	0.566866
SLC8B1	-0.0910371	0.0500003	0.289585	0.151697
SLC9A1	-0.119206	0.0220265	0.193445	0.221557
SLC9A2	-0.0249689	0.60949	0.850235	0.784431
SLC9A3	-0.0185292	0.708711	0.892547	0.674651
SLC9A3R1	0.0571018	0.262219	0.609228	0.477046
SLC9A3R2	0.142412	0.00622491	0.0978858	0.0399202
SLC9A4	0.0217373	0.632842	0.860864	0.634731
SLC9A5	0.0488677	0.320944	0.662389	0.483034
SLC9A6	-0.0273207	0.62611	0.856206	0.654691
SLC9A8	0.0287004	0.611328	0.850633	0.590818
SLC9A9	-0.0478965	0.331535	0.67148	0.417166
SLC9B1	-0.119227	0.0121396	0.141651	0.712575
SLC9B2	-0.103404	0.0353803	0.243833	0.139721
SLC9C1	-0.0710054	0.117499	0.43276	0.798403
SLCO2A1	-0.115392	0.0121312	0.141651	0.199601
SLCO2B1	-0.18276	6.22E-05	0.00756653	0.00199601
SLCO3A1	0.00662647	0.91116	0.968235	0.834331
SLCO4A1	0.0224721	0.645124	0.865831	0.387226
SLCO4C1	0.00408502	0.92958	0.975081	0.493014
SLCO5A1	0.056007	0.232467	0.577526	0.411178
SLF1	0.115211	0.0114675	0.138142	0.063745
SLF2	0.073029	0.110154	0.421278	0.123752
SLFN14	0.00511796	0.912829	0.968666	0.894212
SLFNL1	-0.0191183	0.684566	0.883819	0.888224
SLIT1	0.103877	0.0230687	0.198875	0.353293
SLIT3	0.00436655	0.92462	0.973314	0.994012
SLITRK1	-0.0625868	0.31474	0.658365	0.213573
SLITRK2	-0.0271125	0.603229	0.846069	0.578842
SLITRK4	0.024822	0.646924	0.867109	0.854291
SLITRK5	0.0881341	0.097976	0.399436	0.315369
SLITRK6	0.0918201	0.0502847	0.290598	0.255489
SLK	0.0502902	0.269795	0.616997	0.37525
SLMAP	0.0171354	0.753975	0.91451	0.662675
SLTM	-0.0404047	0.417002	0.735223	0.874251
SLU7	-0.113442	0.0406853	0.259533	0.127745
SLURP1	-0.0538512	0.367093	0.696511	0.978044
SLURP2	-0.00872306	0.891172	0.961913	0.740519
SLX1A	-0.0217676	0.673982	0.878751	0.640719
SLX1B	-0.0172373	0.738527	0.908724	0.738523
SLX4	0.053929	0.233041	0.578204	0.185629
SLX4IP	-0.0139107	0.784346	0.926416	0.9002
SMAD1	0.0591177	0.468997	0.769848	0.427146
SMAD2	0.0653604	0.616923	0.853099	0.606786
SMAD4	0.0775532	0.35199	0.684419	0.516966
SMAD6	0.128158	0.0271967	0.213504	0.115768
SMAD7	-0.0376066	0.589798	0.838972	0.181637
SMAD9	0.014335	0.808773	0.933741	0.972056
SMAGP	-0.0273512	0.659492	0.873803	0.822355
SMAP1	0.0362175	0.471917	0.771875	0.431138
SMARCA2	0.10099	0.0486934	0.28535	0.117764
SMARCA4	0.0498382	0.331598	0.671486	0.49501
SMARCB1	0.00642095	0.971884	0.990068	0.955769
SMARCC2	0.0466503	0.395667	0.720525	0.834331
SMARCD1	0.0701527	0.505601	0.793941	0.652695
SMARCD3	-0.127769	0.304583	0.650061	0.269461
SMC1A	0.141858	0.193414	0.53805	0.227545
SMC1B	0.105094	0.0217155	0.191611	0.0677291
SMC5	0.00302942	0.94962	0.981392	0.383234
SMCHD1	-0.0671274	0.148401	0.483322	0.828343
SMCO1	0.120472	0.0127417	0.145122	0.105788
SMCO2	0.0941515	0.0722467	0.341637	0.131737
SMCO3	0.0137727	0.799815	0.93087	0.726547
SMG1	0.166103	0.000407247	0.0214261	0.0439122
SMG5	0.0177758	0.710825	0.893667	0.968064
SMG6	0.20984	6.47E-06	0.00214252	0.00798403
SMG7	-0.00960665	0.839049	0.943746	0.487026
SMG9	0.0558464	0.311436	0.656333	0.401198
SMIM10	-0.0733202	0.335521	0.67348	0.273453
SMIM12	-0.193061	0.0283046	0.219507	0.00399202
SMIM13	-0.0024667	0.974266	0.991103	0.722555
SMIM14	-0.013077	0.867797	0.954252	0.926295
SMIM17	0.0141266	0.799732	0.93087	0.770459
SMIM19	0.0519043	0.448717	0.758119	0.726547
SMIM26	-0.0173812	0.738465	0.908724	0.622754
SMIM27	-0.0191031	0.775918	0.92245	0.844311
SMIM29	0.0843274	0.259859	0.607701	0.612774
SMIM8	0.0624386	0.306238	0.651659	0.56487
SMN1	0.0442869	0.397813	0.722046	0.251497
SMN2	0.0589815	0.257207	0.604987	0.205589
SMO	0.174411	0.000506389	0.0241425	0.0219561
SMOC1	0.153858	0.00920568	0.120256	0.00399202
SMOC2	0.164879	0.00262265	0.0597742	0.00798403
SMOX	-0.0346502	0.511772	0.796082	0.778443
SMPD2	-0.0125933	0.789013	0.927875	0.93014
SMPD3	-0.0799218	0.101436	0.404571	0.668663
SMPD4	0.0213462	0.64476	0.865771	0.42515
SMPDL3A	-0.0196579	0.670144	0.87803	0.678643
SMPDL3B	0.128274	0.00799607	0.112394	0.0239521
SMTN	0.0855591	0.0577211	0.309763	0.121756
SMTNL2	0.0452407	0.362577	0.693319	0.686627
SMUG1	0.0103547	0.839203	0.943746	0.790419
SMURF1	0.0425657	0.485489	0.779426	0.806387
SMYD1	0.0183523	0.728223	0.903977	0.862275
SMYD2	0.0128327	0.812406	0.935001	0.866267
SMYD4	0.0841613	0.0695453	0.337214	0.113772
SMYD5	0.0348946	0.531839	0.807544	0.956088
SNAI1	-0.0141427	0.812757	0.935001	0.61477
SNAI3	-0.00757801	0.877679	0.958436	0.606786
SNAP47	-0.0695826	0.14463	0.477114	0.972056
SNAP91	-0.010087	0.839135	0.943746	0.373253
SNAPC5	0.0284916	0.653973	0.871268	0.926148
SNAPIN	0.0499472	0.568235	0.827037	0.602794
SNCA	-0.0410156	0.522567	0.802373	0.996008
SNCAIP	-0.0330017	0.468272	0.769338	0.339321
SNCB	0.00984652	0.905932	0.967259	0.964072
SNCG	0.0688466	0.230748	0.575668	0.0858283
SNED1	0.0350367	0.44058	0.751818	0.640719
SNIP1	0.0928052	0.0684278	0.335261	0.0139721
SNN	-0.0775907	0.440003	0.751175	0.355289
SNORC	0.0130611	0.821022	0.939515	0.572854
SNPH	-0.00563555	0.907889	0.967875	0.968064
SNRK	-0.0653099	0.241941	0.589232	0.690619
SNRNP200	0.0277074	0.696611	0.888037	0.630739
SNRNP25	0.0692474	0.423596	0.738516	0.469062
SNRNP35	0.0184711	0.749624	0.912983	0.483034
SNRNP70	0.0319627	0.678642	0.881245	0.726547
SNRPA	0.00730443	0.935033	0.97649	0.904192
SNRPA1	-0.198091	0.0220756	0.193509	0.0998004
SNRPN	0.0285724	0.831324	0.942501	0.73161
SNTA1	0.0814697	0.0998401	0.401697	0.393214
SNTB1	0.021415	0.67414	0.878751	0.988024
SNTG2	0.07407	0.199506	0.544733	0.381238
SNU13	-0.046225	0.781183	0.92501	0.709163
SNX1	-0.0231548	0.636327	0.862454	0.305389
SNX10	-0.0831969	0.207516	0.550784	0.399202
SNX11	0.0865099	0.102859	0.408066	0.235529
SNX13	0.0563994	0.325023	0.665593	0.0938124
SNX14	-0.0204014	0.710296	0.893367	0.736527
SNX15	0.0900261	0.0754206	0.350532	0.329341
SNX16	-0.0663967	0.173595	0.513128	0.351297
SNX2	0.0692272	0.256631	0.604186	0.187625
SNX21	-0.00109131	0.983072	0.995002	0.896208
SNX22	0.0394591	0.447532	0.757367	0.291417
SNX24	-0.0520404	0.532266	0.807544	0.756487
SNX25	0.127328	0.00549426	0.0906401	0.0159681
SNX27	-0.179166	0.0149418	0.157519	0.0159681
SNX29	0.028533	0.551771	0.818141	0.722555
SNX30	0.0666297	0.246112	0.594805	0.441118
SNX32	0.100317	0.176508	0.517258	0.339321
SNX33	-0.0270648	0.603129	0.846069	0.736527
SNX4	0.161025	0.00278093	0.0616348	0.0219561
SNX9	-0.0744872	0.133861	0.460619	0.429142
SOAT1	-0.150146	0.00197776	0.0520272	0.141717
SOAT2	0.110657	0.018707	0.176811	0.0159681
SOCS1	0.104975	0.0795194	0.359394	0.337325
SOCS2	0.109508	0.0830491	0.367118	0.239521
SOCS3	0.04342	0.532144	0.807544	0.61477
SOCS4	0.0596708	0.24787	0.596517	0.449102
SOCS7	0.104684	0.0779588	0.356144	0.371257
SOD1	-0.0772693	0.150333	0.486099	0.493014
SOD2	0.0193551	0.719798	0.899499	0.58483
SOD3	-0.0509883	0.316766	0.659968	0.718563
SOGA1	0.0782079	0.0949032	0.39327	0.263473
SOGA3	0.0508156	0.328008	0.66813	0.309381
SOHLH2	-0.0292338	0.527769	0.80517	0.96008
SORBS1	0.089769	0.0521345	0.294994	0.287425
SORBS2	0.0304143	0.505187	0.793941	0.844311
SORBS3	0.176967	9.10E-05	0.00906698	0.0139721
SORCS1	0.0973738	0.0433436	0.269495	0.301397
SORCS2	0.00479377	0.920495	0.971763	0.91018
SORCS3	0.0951977	0.0448603	0.273488	0.45509
SORD	0.0131676	0.797551	0.929664	0.349301
SORL1	-0.0610464	0.167384	0.507315	0.483034
SORT1	-0.0481009	0.333032	0.672214	0.984032
SOS1	-0.120483	0.0403612	0.258547	0.0359281
SOS2	0.0274218	0.581044	0.834478	0.798403
SOST	0.12351	0.0365614	0.246938	0.125749
SOSTDC1	-0.0141073	0.809339	0.933928	0.652695
SOX10	0.146	0.0370318	0.248522	0.167665
SOX12	0.170004	0.0107669	0.132922	0.00998004
SOX13	-0.00907317	0.849651	0.947386	0.870259
SOX15	-0.0438901	0.379747	0.706527	0.904192
SOX17	-0.063289	0.235725	0.581896	0.403194
SOX18	-0.0199489	0.736278	0.908069	0.730539
SOX2	-0.00413832	0.971977	0.990068	0.732535
SOX30	0.210268	1.64E-05	0.00384682	0.0139721
SOX4	0.0323527	0.590923	0.83971	0.289421
SOX5	0.0854819	0.199743	0.544771	0.263473
SOX6	0.080108	0.179694	0.521659	0.219561
SOX7	0.055372	0.294437	0.642452	0.335329
SOX8	0.132231	0.00970495	0.124269	0.0718563
SOX9	0.0514028	0.398301	0.722602	0.447106
SP1	0.0946239	0.102941	0.408247	0.10978
SP2	0.00942584	0.866201	0.953515	0.784431
SP4	0.102547	0.0910784	0.38576	0.0958084
SP5	0.0781156	0.205635	0.548767	0.479042
SP6	0.104328	0.0805768	0.361296	0.0638723
SP7	0.090834	0.117479	0.43276	0.217565
SPA17	-0.120232	0.021705	0.191611	0.209581
SPACA6	-0.0782568	0.103233	0.408398	0.319361
SPACA9	-0.0234983	0.637536	0.863359	0.872255
SPAG1	-0.00791714	0.860388	0.951838	0.708583
SPAG16	0.0199444	0.672745	0.878667	0.303393
SPAG17	-0.0264883	0.542177	0.812466	0.886228
SPAG4	0.17593	0.000231434	0.0145049	0.0379242
SPAG5	0.02305	0.608067	0.848986	0.694611
SPAG6	0.0961384	0.0926123	0.388879	0.0538922
SPAG7	-0.0209462	0.77689	0.922675	0.848303
SPAG9	0.00334767	0.945693	0.980728	0.664671
SPARCL1	0.0226814	0.613279	0.850987	0.746507
SPAST	0.0429457	0.431152	0.744758	0.493014
SPATA1	0.0462772	0.345518	0.680579	0.42515
SPATA13	-0.0311382	0.530127	0.806556	0.672655
SPATA17	-0.126269	0.00700941	0.104115	0.155689
SPATA18	-0.0433007	0.457802	0.762603	0.778443
SPATA2	0.0631978	0.206808	0.5502	0.223553
SPATA20	0.0156861	0.737651	0.908567	0.918164
SPATA21	0.1623	0.00102215	0.0364241	0.00798403
SPATA22	0.0929689	0.050502	0.290598	0.173653
SPATA25	0.143043	0.0032611	0.0676182	0.0898204
SPATA2L	-0.022078	0.657409	0.872913	0.824351
SPATA33	0.023454	0.672893	0.878667	0.610778
SPATA4	-0.0303715	0.529302	0.806089	0.790419
SPATA45	-0.0780655	0.129067	0.453548	0.48503
SPATA5	0.00378335	0.934977	0.97649	0.598802
SPATA5L1	0.0841181	0.0910796	0.38576	0.205589
SPATA6	0.0309688	0.54315	0.813101	0.666667
SPATA6L	-0.0187252	0.685887	0.883821	0.94012
SPATA7	-0.105439	0.0197197	0.183395	0.165669
SPATA9	0.0727546	0.147668	0.48205	0.41517
SPATC1L	0.097813	0.0704645	0.338609	0.217565
SPATS1	-0.072271	0.146571	0.480265	0.351297
SPCS2	-0.0120428	0.85617	0.950372	0.838323
SPDEF	0.0316864	0.541097	0.811915	0.592814
SPDYA	0.103919	0.0454675	0.27481	0.255489
SPECC1	-0.0634689	0.176021	0.516902	0.502994
SPECC1L	0.00340368	0.945896	0.980728	0.918164
SPEF1	0.102598	0.0535559	0.299244	0.125749
SPEF2	0.00232976	0.957428	0.983188	0.934132
SPEG	0.138742	0.00256239	0.0588774	0.0818363
SPEGNB	0.0193233	0.788076	0.927162	0.774451
SPG11	0.0451654	0.297299	0.644763	0.682635
SPG7	0.135022	0.00524235	0.0884911	0.0219561
SPHK2	-0.105434	0.0292589	0.223053	0.257485
SPI1	-0.0701624	0.27704	0.623215	0.471058
SPIB	-0.113189	0.0363243	0.246255	0.211577
SPICE1	0.102916	0.0210528	0.188605	0.0658683
SPIDR	-0.0528327	0.261595	0.609102	0.770459
SPIN1	0.0503498	0.650336	0.869193	0.467066
SPIN3	-0.111549	0.113747	0.42793	0.121756
SPIN4	0.018502	0.811292	0.934938	0.650699
SPINDOC	-0.0292162	0.552199	0.818364	0.91018
SPINK1	-0.117281	0.0260613	0.210071	0.315369
SPINK5	-0.0351381	0.430883	0.744638	0.798403
SPINT1	-0.0666722	0.149855	0.485671	0.566866
SPINT2	-0.109369	0.029831	0.224089	0.317365
SPIRE1	0.111889	0.0206977	0.187556	0.235529
SPIRE2	0.0505594	0.286711	0.633779	0.459082
SPNS1	-0.0114596	0.817608	0.938278	0.469062
SPNS2	0.0410044	0.452269	0.759538	0.473054
SPOCK2	-0.090211	0.0837377	0.369582	0.0179641
SPON1	0.0920807	0.0844983	0.370788	0.329341
SPOP	0.0531213	0.776205	0.92245	0.635992
SPOPL	0.0523761	0.45109	0.75892	0.221557
SPOUT1	0.0528321	0.309178	0.653901	0.205589
SPP1	0.0651779	0.295124	0.643206	0.169661
SPPL2B	0.0448611	0.357034	0.689164	0.143713
SPPL3	-0.110833	0.185772	0.529653	0.311377
SPR	0.00593168	0.906925	0.967781	0.652695
SPRED3	0.0284855	0.594349	0.841627	0.884232
SPRN	-0.0829819	0.137074	0.466118	0.491018
SPRY1	-0.0312723	0.587117	0.83808	0.746507
SPRY2	-0.0304845	0.615445	0.852432	0.381238
SPRY3	-0.00765381	0.897457	0.963374	0.570858
SPRY4	-0.0418493	0.435969	0.748486	0.461078
SPRYD3	0.0102373	0.911253	0.968235	0.906188
SPRYD4	0.0075826	0.890936	0.961913	0.870259
SPRYD7	-0.0149102	0.871854	0.9559	0.822355
SPSB1	-0.0132956	0.868097	0.954296	0.964072
SPSB2	0.0508931	0.31767	0.661183	0.746507
SPTA1	0.0648653	0.134435	0.461251	0.149701
SPTAN1	0.0781863	0.124017	0.44639	0.538922
SPTB	0.0127553	0.774278	0.921935	0.658683
SPTBN1	-0.0279618	0.59042	0.839336	0.94012
SPTBN2	0.0739191	0.109224	0.41971	0.37525
SPTBN4	0.0206951	0.67092	0.87803	0.720559
SPTBN5	-0.0672944	0.162632	0.502489	0.197605
SPTLC2	0.074829	0.179004	0.521221	0.0838323
SPTLC3	-0.0486231	0.318149	0.661378	0.906188
SPTY2D1OS	0.0439976	0.473419	0.772721	0.47505
SPX	0.0533273	0.308613	0.653526	0.383234
SQLE	-0.0794764	0.097971	0.399436	0.265469
SQOR	0.0332293	0.492806	0.785685	0.257485
SRA1	-0.00590878	0.905344	0.967195	0.764471
SRC	-0.116936	0.0835282	0.368801	0.411178
SRCAP	0.0338356	0.456408	0.761801	0.762475
SRCIN1	0.0757872	0.133724	0.46057	0.161677
SRD5A1	-0.0591864	0.232743	0.577828	0.904192
SREBF1	-0.00813674	0.860052	0.951838	0.794411
SREK1	-0.0296301	0.577995	0.833033	0.840319
SRF	0.023146	0.729308	0.904824	0.58483
SRGAP2	0.0535471	0.345386	0.680438	0.383234
SRGAP2B	-0.00964208	0.892887	0.962287	0.732535
SRGAP2C	-0.0330257	0.643382	0.865563	0.888224
SRGAP3	0.080968	0.22299	0.567892	0.558882
SRGN	-0.13316	0.00694202	0.103798	0.0518962
SRI	0.0305548	0.660206	0.873803	0.586826
SRL	-0.100782	0.101513	0.404722	0.447106
SRMS	0.159358	0.00148686	0.0451227	0.0958084
SRP14	-0.17048	0.00390565	0.0750005	0.0998004
SRPK2	0.00412546	0.939318	0.978514	0.764471
SRPK3	0.135649	0.00810146	0.11331	0.0938124
SRRD	-0.109718	0.0165615	0.165575	0.127745
SRRM1	0.101427	0.0477256	0.281922	0.203593
SRRM2	0.111639	0.0141457	0.153436	0.269461
SRRM3	0.0675961	0.205357	0.548365	0.289421
SRRM4	0.0601498	0.218504	0.562939	0.998004
SRRT	-0.000846244	0.987875	0.995772	0.724551
SRSF1	-0.013159	0.943861	0.979744	0.578529
SRSF10	0.186196	0.170927	0.510253	0.257485
SRSF11	-0.0176641	0.791712	0.928981	0.688623
SRSF12	0.0203667	0.778617	0.923561	0.828343
SRSF4	-0.0433969	0.44116	0.752179	0.874502
SRSF5	-0.0842302	0.483941	0.778851	0.662675
SRSF6	0.0169895	0.808953	0.933741	0.690619
SRSF7	-0.310254	0.0149156	0.15739	0.0998004
SS18	0.0481083	0.464649	0.76648	0.42515
SS18L1	-0.0300415	0.593021	0.841071	0.93014
SS18L2	-0.0855178	0.337022	0.674463	0.856574
SSBP2	-0.0230022	0.869417	0.95479	0.994012
SSBP3	0.0439071	0.703656	0.891567	0.780439
SSBP4	0.0955226	0.0766564	0.352707	0.307385
SSC4D	-0.0118746	0.808064	0.933741	0.337325
SSC5D	0.0747848	0.142785	0.473718	0.287425
SSH2	0.0615374	0.169025	0.508941	0.361277
SSH3	0.0873593	0.0560083	0.305079	0.0738523
SSMEM1	0.0785246	0.0985676	0.399436	0.0998004
SSNA1	-0.0941342	0.256126	0.60392	0.389222
SSPN	-0.0279232	0.612782	0.850926	0.886228
SSR4	0.108669	0.105404	0.413011	0.141717
SST	0.0056874	0.948788	0.981165	0.794411
SSTR2	0.0551186	0.332585	0.672145	0.321357
SSTR3	0.0770237	0.111257	0.42362	0.201597
SSU72	0.0652667	0.564195	0.824515	0.293413
SSUH2	0.098671	0.0435325	0.269748	0.211577
SSX2IP	0.10673	0.029586	0.223263	0.225549
ST13	0.0410006	0.472147	0.771875	0.668663
ST14	-0.0734554	0.112614	0.426115	0.730539
ST18	0.0370655	0.418943	0.735863	0.822355
ST3GAL1	-0.0406484	0.41857	0.735708	0.578842
ST3GAL2	-0.0348356	0.5575	0.821145	0.58483
ST3GAL3	-0.111824	0.0209967	0.188605	0.0139721
ST3GAL4	0.0476495	0.373026	0.700327	0.321357
ST3GAL5	-0.00370507	0.938192	0.978065	0.998004
ST3GAL6	-0.0716642	0.141205	0.471846	0.424303
ST6GAL1	-0.0301098	0.532142	0.807544	0.672655
ST6GAL2	0.0279497	0.566776	0.825955	0.429142
ST6GALNAC2	-0.0682256	0.145803	0.478949	0.634731
ST6GALNAC3	-0.0649796	0.288323	0.636016	0.580838
ST6GALNAC4	0.00505286	0.92378	0.973314	0.878244
ST6GALNAC5	-0.0146265	0.787235	0.927053	0.477046
ST6GALNAC6	-0.0669706	0.185974	0.529694	0.181637
ST7	-0.148631	0.0257769	0.209396	0.0179641
ST7L	0.0729239	0.141481	0.471944	0.179641
ST8SIA1	0.0661104	0.278668	0.624382	0.449102
ST8SIA4	0.1096	0.159147	0.497681	0.277445
ST8SIA5	-0.0123115	0.840118	0.943884	0.92016
ST8SIA6	0.0155195	0.783981	0.926216	0.377246
STAB1	-0.0307805	0.480012	0.777065	0.992016
STAB2	0.0573466	0.190119	0.535664	0.510978
STAC	0.113985	0.0206089	0.187525	0.0698603
STAC2	0.156439	0.00260173	0.0595385	0.0499002
STAC3	-0.0213421	0.704842	0.891798	0.906188
STAG3	0.0582574	0.194921	0.540099	0.0998004
STAMBP	-0.013268	0.808685	0.933741	0.854291
STAP2	-0.0421057	0.384813	0.710655	0.61477
STAR	0.112444	0.0304337	0.226396	0.0916335
STARD10	0.0347696	0.599561	0.844758	0.473054
STARD13	-0.0126736	0.787357	0.927053	0.868263
STARD3	-0.04368	0.358175	0.689331	0.197605
STARD4	-0.0311279	0.560605	0.822759	0.882236
STARD5	-0.135398	0.0122801	0.142239	0.319361
STARD6	-0.0864854	0.10895	0.419375	0.327345
STARD8	0.097712	0.040172	0.258547	0.277445
STAT2	-0.190405	4.39E-05	0.00650355	0.0479042
STAT3	0.138673	0.155245	0.493617	0.121756
STAT4	0.107887	0.0406543	0.259516	0.223108
STAT5A	-0.000129231	0.998123	0.999433	0.297405
STAT5B	-0.0600044	0.304769	0.650061	0.451098
STAT6	-0.0456191	0.33077	0.670532	0.892216
STAU2	-0.0775034	0.204082	0.547488	0.59481
STBD1	-0.0882914	0.0565217	0.306688	0.185629
STEAP4	-0.0399436	0.397593	0.721899	0.39521
STIM1	0.0529413	0.2849	0.631683	0.403194
STIM2	0.112142	0.0256398	0.208885	0.135729
STIMATE	-0.0728234	0.24765	0.596299	0.285429
STING1	-0.0852184	0.063966	0.325732	0.219561
STK10	0.0367696	0.439236	0.750665	0.255489
STK11	0.00872529	0.878098	0.958552	0.227545
STK11IP	0.0621046	0.161374	0.501216	0.189621
STK16	-0.0866708	0.0762171	0.352269	0.133733
STK17A	0.062673	0.274102	0.621323	0.642715
STK17B	0.117303	0.0289937	0.222074	0.0359281
STK19	-0.138078	0.0248602	0.205643	0.0139721
STK24	0.0252754	0.67041	0.87803	0.626747
STK25	0.0840024	0.19036	0.535782	0.117764
STK26	-0.125804	0.0376469	0.249389	0.0578842
STK3	0.0292494	0.680634	0.882153	0.720559
STK31	0.160588	0.000425348	0.0218124	0.00399202
STK32A	-0.0504722	0.321689	0.663108	0.449102
STK32B	0.00749799	0.888997	0.961913	0.838323
STK32C	0.0465012	0.374642	0.701613	0.516966
STK33	-0.114245	0.012314	0.142345	0.373253
STK35	0.00581994	0.910086	0.968219	0.532934
STK36	0.199365	6.93E-06	0.00216736	0.011976
STK38	-0.0251955	0.747306	0.912458	0.842315
STK38L	0.0665683	0.394625	0.719761	0.42515
STK39	0.0349539	0.563568	0.824515	0.852295
STK4	0.0407424	0.505566	0.793941	0.746507
STK40	-0.0963028	0.106758	0.415405	0.11976
STKLD1	-0.173575	0.000120923	0.0106365	0.0738523
STMN1	-0.0143694	0.911324	0.968235	0.692615
STMN2	-0.119927	0.079002	0.358819	0.0499002
STMN3	-0.110964	0.189945	0.535317	0.209581
STMN4	-0.0646933	0.204889	0.548365	0.0518962
STOM	-0.132599	0.0162454	0.164189	0.0978044
STOML1	-0.0161581	0.75246	0.914398	0.419162
STON1	0.0527619	0.259088	0.607596	0.491018
STON2	0.0707883	0.126278	0.448254	0.451098
STOX1	0.0620951	0.175039	0.516176	0.427146
STOX2	0.0334559	0.499177	0.789469	0.560878
STPG1	-0.0687985	0.137921	0.467586	0.570858
STPG2	-0.00573305	0.906969	0.967781	0.756487
STPG3	-0.0501186	0.332737	0.672145	0.42515
STPG4	0.0128247	0.790164	0.928455	0.37525
STRA6	-0.0972349	0.0292808	0.223053	0.217565
STRADA	0.011438	0.831752	0.942501	0.776447
STRBP	0.0295374	0.643155	0.865457	0.612774
STRC	0.223618	1.42E-06	0.00114198	0.00399202
STRIP1	0.0686241	0.200478	0.545016	0.834331
STRIP2	0.100707	0.0506878	0.290725	0.215569
STRN	-0.101207	0.0678528	0.334188	0.0538922
STRN3	-0.114183	0.0343209	0.24031	0.00598802
STRN4	-0.0248457	0.623659	0.855011	0.634731
STUB1	0.0550646	0.456303	0.761801	0.355289
STUM	-0.0103555	0.911945	0.968405	0.982036
STX10	0.0390879	0.513811	0.797161	0.483034
STX11	0.0349953	0.494549	0.786126	0.592814
STX12	-0.0618254	0.309665	0.653901	0.842315
STX16	-0.162463	0.00384799	0.0745069	0.0319361
STX17	0.0336662	0.548261	0.815947	0.592814
STX18	-0.028413	0.587497	0.83808	0.365269
STX19	0.106582	0.0289392	0.222074	0.155689
STX1A	-0.0470167	0.564689	0.824515	0.488048
STX1B	-0.223814	0.219243	0.563833	0.158635
STX3	0.121415	0.0504717	0.290598	0.145709
STX4	-0.0212568	0.701337	0.890054	0.702595
STX5	0.104776	0.0761418	0.352202	0.183633
STX6	-0.00956545	0.873734	0.95666	0.60479
STX7	-0.0578495	0.32371	0.66496	0.796407
STX8	0.0665301	0.263883	0.610664	0.201597
STXBP1	-0.0148404	0.87408	0.956856	0.848303
STXBP2	0.0586644	0.251236	0.599435	0.159681
STXBP3	0.0894198	0.0845825	0.370788	0.103792
STXBP4	0.0366758	0.425316	0.7399	0.47505
STXBP5L	0.0455725	0.375594	0.702577	0.540918
STXBP6	-0.133048	0.203017	0.546443	0.199601
STYK1	0.0304503	0.511417	0.795968	0.231537
SUCLA2	-0.160426	0.00307304	0.0650364	0.159681
SUCLG1	-0.103253	0.0624772	0.322527	0.339321
SUCNR1	-0.0614167	0.194112	0.538834	0.802395
SUCO	0.0435234	0.328517	0.66813	0.922156
SUDS3	-0.0923299	0.286003	0.632759	0.377246
SUFU	0.103207	0.116725	0.432021	0.201597
SUGP1	0.0625993	0.206065	0.549262	0.285429
SUGP2	-0.0436362	0.357844	0.689329	0.826347
SUGT1	0.0758881	0.139306	0.470722	0.0758483
SULF1	-0.0191339	0.688322	0.885087	0.407186
SULF2	0.134049	0.00502448	0.0866759	0.151697
SULT1A1	0.042883	0.509124	0.795252	0.477046
SULT1A3	0.0343211	0.483387	0.7787	0.992016
SULT1A4	0.0160032	0.743376	0.910623	0.926148
SULT1B1	0.0648908	0.20351	0.547298	0.221557
SULT1C2	0.00770029	0.884561	0.960208	0.684631
SULT1C4	-0.0679726	0.274904	0.621697	0.678643
SULT1E1	-0.028962	0.560717	0.822759	0.648703
SULT2B1	-0.0144448	0.780116	0.924339	0.888224
SULT4A1	0.142927	0.0582803	0.31128	0.0878244
SUN1	-0.0267548	0.552272	0.818364	0.508982
SUN2	-0.0421812	0.353908	0.686771	0.578842
SUN3	0.0306085	0.515439	0.798874	0.520958
SUOX	-0.0179856	0.704225	0.891798	0.99002
SUPT3H	0.0363109	0.492659	0.785672	0.343313
SUPT4H1	-0.182293	0.273322	0.620613	0.143426
SUPT5H	0.0122609	0.865088	0.953493	0.343313
SUPT6H	0.0521651	0.378495	0.705193	0.399202
SUPT7L	-0.0755562	0.182001	0.524513	0.167665
SUPV3L1	0.0604571	0.200417	0.545016	0.151697
SURF1	0.000224429	0.996278	0.998502	0.520958
SURF2	-0.0869348	0.0669736	0.330726	0.275449
SURF6	0.0683533	0.181272	0.523783	0.548902
SUSD1	0.0315086	0.483948	0.778851	0.752495
SUSD2	-0.169034	0.000222685	0.0145049	0.0738523
SUSD3	-0.0997804	0.0405048	0.259116	0.39521
SUSD4	0.0616877	0.217001	0.562512	0.546906
SUSD5	0.122425	0.00669984	0.102002	0.163673
SUSD6	0.075785	0.161053	0.500912	0.155689
SUV39H1	-0.0591306	0.342209	0.678595	0.690619
SUV39H2	0.0214023	0.717149	0.897951	0.46507
SV2A	0.0602028	0.312014	0.656333	0.471058
SV2B	-0.00499544	0.923397	0.973238	0.776447
SVIL	0.00930126	0.837531	0.943746	0.752495
SVOP	0.0617582	0.302262	0.6482	0.217565
SWI5	-0.070316	0.202496	0.54605	0.459082
SWSAP1	0.0319725	0.516861	0.799674	0.512974
SWT1	0.0617397	0.165099	0.504984	0.173653
SYBU	-0.0334849	0.478972	0.776434	0.98004
SYCE2	-0.0664304	0.228572	0.573287	0.329341
SYCE3	0.0432215	0.528153	0.805438	0.668663
SYCN	-0.0363025	0.512487	0.796644	0.457086
SYCP2	-0.0413773	0.343088	0.679016	0.772455
SYCP2L	0.0243471	0.594318	0.841627	0.261477
SYDE2	0.146698	0.00090731	0.0340355	0.0758483
SYF2	0.011074	0.846395	0.946801	0.702595
SYK	0.00848497	0.865662	0.953493	0.437126
SYMPK	0.00304754	0.952101	0.981392	0.706587
SYN1	-0.0503826	0.395003	0.720105	0.305389
SYN2	0.11472	0.0319756	0.232616	0.259481
SYN3	-0.0711152	0.152377	0.488586	0.279441
SYNDIG1	0.0294002	0.602667	0.845852	0.458167
SYNDIG1L	0.064811	0.229668	0.574041	0.309381
SYNE1	-0.0607514	0.173246	0.512843	0.101796
SYNE2	0.0176076	0.685776	0.883821	0.976048
SYNE3	0.0233308	0.603155	0.846069	0.854291
SYNE4	0.116466	0.00967326	0.124186	0.0399202
SYNGAP1	0.0649433	0.350088	0.683837	0.676647
SYNGR1	-0.00114801	0.985033	0.995556	0.459082
SYNGR2	-0.120108	0.021304	0.189315	0.209581
SYNGR3	0.0473077	0.462216	0.765251	0.606786
SYNGR4	0.0783086	0.106648	0.415277	0.11976
SYNJ1	-0.0851731	0.0588586	0.313476	0.335329
SYNJ2	-0.034157	0.443183	0.753838	0.838323
SYNJ2BP	0.196064	0.000849767	0.0324323	0.00598802
SYNM	-0.0278099	0.584315	0.836466	0.764471
SYNPO	-0.0146123	0.750764	0.913496	0.776447
SYNPO2	-0.00598727	0.898765	0.963641	0.928144
SYNPO2L	0.0978129	0.0403062	0.258547	0.429142
SYNRG	0.14365	0.00159366	0.0468486	0.0259481
SYP	-0.192222	0.00337746	0.0690956	0.0399202
SYPL1	-0.0695353	0.162475	0.502457	0.499002
SYPL2	-0.115709	0.042449	0.265929	0.153693
SYS1	-0.00826402	0.926521	0.973652	0.459082
SYT1	-0.119914	0.121758	0.442163	0.191617
SYT11	-0.0307602	0.611273	0.850633	0.499002
SYT12	0.105546	0.0465834	0.278388	0.223553
SYT14	0.044067	0.341978	0.678505	0.738523
SYT15	-0.0828651	0.12458	0.447273	0.0618762
SYT16	0.0502887	0.274332	0.621575	0.696607
SYT17	0.13968	0.0193121	0.180939	0.0598802
SYT2	0.00199944	0.972373	0.990068	0.91018
SYT3	0.0789138	0.16849	0.508696	0.135729
SYT4	0.0420943	0.434284	0.747344	0.255489
SYT5	-0.0173446	0.739507	0.908843	0.683267
SYT6	-0.0379849	0.484309	0.779199	0.560878
SYT7	0.138164	0.0184248	0.175652	0.0618762
SYT8	0.00641008	0.899264	0.963901	0.740519
SYT9	0.0335306	0.564338	0.824515	0.467066
SYTL1	0.089527	0.0527717	0.296898	0.151697
SYTL2	0.0643186	0.150576	0.486466	0.59481
SYTL3	-0.0360416	0.43046	0.744477	0.417166
SYTL4	0.00733254	0.88076	0.959423	0.906188
SYTL5	0.0584996	0.210834	0.554234	0.45509
SYVN1	0.11139	0.0290485	0.222115	0.131737
SZT2	0.0925242	0.0355741	0.244406	0.409182
TAB1	0.0135407	0.805694	0.932543	0.932136
TAB2	-0.0900993	0.104041	0.409866	0.215569
TAB3	-0.0442931	0.421027	0.737126	0.694611
TAC1	-0.166008	0.0136935	0.151152	0.121756
TAC3	-0.00689413	0.891289	0.961918	0.804391
TAC4	-0.0939456	0.158763	0.497681	0.502994
TACC1	0.0378961	0.410821	0.731401	0.520958
TACC2	-0.0821515	0.106065	0.414565	0.165669
TACC3	-0.102871	0.0740543	0.347407	0.816367
TACR1	-0.0970782	0.0819756	0.364952	0.373253
TACR2	-0.0224891	0.647843	0.867757	0.988024
TACSTD2	-0.059542	0.239644	0.586327	0.638723
TADA1	-0.0927145	0.139884	0.470965	0.309381
TADA2A	-0.118153	0.107072	0.415986	0.251497
TADA2B	0.0145399	0.829053	0.941717	0.924152
TADA3	0.0627483	0.497243	0.788294	0.61477
TAF1	0.00814355	0.872964	0.956379	0.976048
TAF10	0.0403586	0.548958	0.816786	0.946108
TAF11	-0.0143862	0.796132	0.929357	0.770459
TAF1C	-0.0318911	0.493744	0.785718	0.852295
TAF3	0.0722989	0.119579	0.438119	0.157685
TAF4B	0.0608447	0.200572	0.545016	0.279441
TAF5	0.0588711	0.293789	0.642287	0.57485
TAF5L	-0.0112271	0.837667	0.943746	0.746507
TAF6	-0.0489756	0.326114	0.666868	0.339321
TAF6L	-0.0106624	0.852037	0.948309	0.828343
TAF7	0.0993576	0.133529	0.460459	0.281437
TAF7L	0.106591	0.0295052	0.223263	0.123752
TAF8	0.0432865	0.51753	0.799844	0.437126
TAF9B	-0.0781681	0.184644	0.528075	0.55489
TAFA2	0.0622006	0.589972	0.839017	0.646707
TAFA3	-0.0646266	0.198418	0.544069	0.263473
TAFA5	0.0338362	0.717852	0.898567	0.702595
TAGAP	-0.0432337	0.342778	0.678863	0.904192
TAGLN	-0.10783	0.156678	0.495238	0.567729
TAGLN2	-0.0398443	0.504558	0.79341	0.652695
TAGLN3	-0.0949718	0.333849	0.672778	0.496016
TAL1	0.0820224	0.165023	0.504984	0.778443
TAL2	0.0888745	0.13148	0.456893	0.391218
TALDO1	0.0139356	0.794887	0.929349	0.898204
TAMALIN	0.0818694	0.151096	0.487309	0.560878
TAMM41	0.0507943	0.344389	0.68002	0.568862
TANC1	0.0237902	0.597152	0.843475	0.734531
TANGO2	-0.103335	0.0424665	0.265929	0.163673
TAOK2	0.0649187	0.174253	0.514534	0.159681
TAP1	0.0199214	0.674133	0.878751	0.908184
TAP2	-0.117182	0.014867	0.157171	0.203593
TAPBP	-0.115572	0.0147125	0.155977	0.101796
TAPBPL	-0.102396	0.0248711	0.205643	0.193613
TAPT1	0.0602931	0.245819	0.594561	0.297405
TARBP1	-0.0518876	0.251208	0.599435	0.401198
TARBP2	0.0534849	0.349465	0.683452	0.263473
TARDBP	0.0256765	0.781183	0.92501	0.461078
TARS2	0.037303	0.417443	0.735368	0.690619
TARS3	0.06943	0.130025	0.454643	0.592814
TAS1R1	-0.0147896	0.769801	0.919823	0.600798
TAS1R3	-0.0630853	0.173019	0.512546	0.712575
TAS2R10	-0.0624399	0.232257	0.577131	0.121756
TAS2R3	-0.0590419	0.211156	0.554795	0.636727
TAS2R4	-0.0593635	0.220476	0.565582	0.630739
TAS2R5	0.0155933	0.796131	0.929357	0.838323
TASOR	0.0128979	0.77716	0.922675	0.431138
TASP1	0.0352072	0.563993	0.824515	0.592814
TAT	0.0816532	0.0954294	0.394724	0.419162
TATDN2	0.14621	0.00834179	0.114957	0.0179641
TATDN3	-0.0153663	0.757136	0.915914	0.768463
TAX1BP1	-0.0993072	0.031143	0.229326	0.0838323
TAX1BP3	-0.187356	0.193876	0.538312	0.205589
TBC1D1	-0.017631	0.697953	0.889017	0.716567
TBC1D10A	0.00408036	0.934312	0.976303	0.672655
TBC1D10C	-0.0222708	0.666893	0.877119	0.832335
TBC1D12	0.0578995	0.269961	0.616997	0.792415
TBC1D13	0.105568	0.0794513	0.359394	0.101796
TBC1D14	0.0271305	0.577522	0.832718	0.58483
TBC1D15	0.105121	0.0327578	0.234558	0.167665
TBC1D17	0.00142436	0.977005	0.99177	0.926148
TBC1D20	-0.0827855	0.118542	0.435169	0.265469
TBC1D22A	0.0409941	0.405923	0.727406	0.44511
TBC1D22B	0.115673	0.0869183	0.375956	0.151697
TBC1D24	0.0166964	0.744011	0.91092	0.642715
TBC1D25	0.00523717	0.924204	0.973314	0.9501
TBC1D30	-0.0467179	0.31295	0.656333	0.0578842
TBC1D32	0.237206	1.31E-07	0.000294986	0.00399202
TBC1D4	0.0693142	0.13883	0.469395	0.173653
TBC1D7	0.136558	0.0125037	0.143799	0.0299401
TBC1D8	-0.0313899	0.497091	0.788294	0.854291
TBC1D9	0.004364	0.932116	0.975978	0.964072
TBC1D9B	-0.0407881	0.367809	0.696966	0.616766
TBCB	-0.0229755	0.681303	0.882476	0.898204
TBCC	0.0545453	0.275908	0.62239	0.193613
TBCCD1	0.165657	0.000701659	0.0286231	0.0139721
TBCD	0.0128805	0.781888	0.925175	0.233533
TBCE	-0.0534755	0.243576	0.591294	0.864271
TBKBP1	0.111627	0.0525861	0.296478	0.371257
TBL1X	0.0284729	0.641741	0.865072	0.784431
TBL1XR1	0.166929	0.113183	0.427196	0.0379242
TBL2	0.0411764	0.388815	0.71454	0.265469
TBL3	0.17243	0.00017397	0.0129885	0.0578842
TBP	0.137886	0.0295643	0.223263	0.205589
TBPL1	-0.0419362	0.797046	0.929364	0.940828
TBRG1	-0.0248257	0.616697	0.852917	0.800399
TBX1	-0.0844487	0.190764	0.535782	0.0439122
TBX15	0.0021721	0.971135	0.989862	0.750499
TBX19	0.00109554	0.982672	0.994777	0.740519
TBX2	0.109116	0.0345962	0.241338	0.139721
TBX21	0.115086	0.0307123	0.227699	0.113772
TBX3	0.0491975	0.331256	0.671156	0.734531
TBX4	0.08771	0.0862676	0.374487	0.203593
TBX5	0.0440917	0.439407	0.750725	0.43513
TBX6	0.0625459	0.209821	0.553379	0.325349
TBXA2R	-0.149714	0.0188616	0.177561	0.0339321
TBXAS1	0.0254778	0.579102	0.833497	0.796407
TC2N	-0.0802209	0.0872201	0.376477	0.355289
TCAF2	0.0466593	0.354967	0.687523	0.556886
TCAIM	-0.0475731	0.333931	0.672821	0.850299
TCAP	-0.0354927	0.533677	0.808139	0.664671
TCEA2	-0.036606	0.507023	0.794695	0.808383
TCEA3	0.0487144	0.336958	0.674463	0.369261
TCEANC	-0.0100418	0.834385	0.943096	0.884232
TCEANC2	-0.0706101	0.16157	0.501505	0.38523
TCERG1	0.134909	0.0250044	0.205643	0.0856574
TCF19	-0.0296571	0.539744	0.811232	0.491018
TCF20	0.0741125	0.121521	0.442155	0.409182
TCF21	-0.0371236	0.642852	0.865457	0.860279
TCF25	0.0265557	0.584945	0.836917	0.379242
TCF3	0.00061699	0.989522	0.996145	0.844311
TCF4	0.0332199	0.654461	0.871402	0.548902
TCF7	0.139372	0.00487458	0.0856984	0.0838323
TCF7L1	0.147512	0.0102348	0.128545	0.101796
TCF7L2	-0.0129511	0.83615	0.943651	0.864271
TCFL5	0.134583	0.0241912	0.203691	0.277445
TCHP	-0.0175656	0.701691	0.890379	0.674651
TCIM	0.0383005	0.573485	0.830719	0.391218
TCIRG1	-0.013915	0.77012	0.919828	0.9501
TCN1	-0.0174301	0.717611	0.89843	0.50499
TCN2	-0.00787821	0.86275	0.952885	0.441118
TCP11L2	-0.0171128	0.722075	0.900333	0.772455
TCTA	-0.00976256	0.88357	0.960116	0.708583
TCTE1	-0.0658037	0.162039	0.50189	0.558882
TCTN1	0.0114948	0.805161	0.932389	0.714571
TCTN2	-0.00460283	0.919549	0.971763	0.864271
TDG	0.00756474	0.876577	0.957914	0.808383
TDO2	0.0484187	0.338968	0.675595	0.387226
TDP1	-0.0232665	0.609114	0.850026	0.740519
TDP2	-0.0781961	0.101726	0.405428	0.40519
TDRD1	0.0597223	0.173026	0.512546	0.315369
TDRD10	-0.0127118	0.854876	0.950038	0.840319
TDRD12	0.0495132	0.264902	0.611203	0.55489
TDRD3	0.0446857	0.337593	0.674647	0.333333
TDRD6	0.0455574	0.33383	0.672778	0.431138
TDRD7	0.0412411	0.363994	0.694205	0.365269
TDRKH	0.0348257	0.458554	0.762955	0.540918
TDRP	-0.175449	0.00414449	0.0772563	0.0399202
TEAD2	-0.0852665	0.190686	0.535782	0.0518962
TEAD3	-0.0271991	0.694495	0.8873	0.632735
TEAD4	0.0157054	0.799699	0.93087	0.718563
TEC	0.0350743	0.507509	0.794696	0.556886
TECPR1	-0.0179264	0.692247	0.886743	0.668663
TECPR2	0.0273006	0.550376	0.817392	0.576846
TECR	0.0533873	0.355113	0.687675	0.0898204
TECTA	0.145365	0.00108189	0.0378131	0.151697
TECTB	-0.0855436	0.103847	0.409247	0.115768
TEDC1	-0.0873198	0.12851	0.452721	0.151697
TEDC2	0.149195	0.000935177	0.034409	0.0219561
TEF	-0.0303199	0.690447	0.88611	0.794411
TEK	-0.0331927	0.498659	0.789204	0.954092
TEKT1	0.0308046	0.514156	0.797366	0.714571
TEKT2	0.0168922	0.722332	0.900393	0.986028
TEKT3	0.0546601	0.255914	0.603593	0.269461
TEKT5	0.0583033	0.225579	0.569777	0.181637
TELO2	0.0662935	0.141433	0.471944	0.401198
TEN1	-0.0448641	0.410856	0.731401	0.58483
TENM1	0.121637	0.013158	0.147851	0.271457
TENT2	0.0537685	0.321105	0.662389	0.249501
TENT4A	0.0557544	0.33178	0.671734	0.309381
TENT4B	-0.0962095	0.0603862	0.316964	0.0998004
TENT5A	0.00445374	0.930996	0.97535	0.994012
TENT5B	0.0225389	0.658724	0.873462	0.546906
TENT5C	-0.0528416	0.372343	0.699985	0.716567
TEP1	0.0233833	0.596373	0.84322	0.776447
TEPP	-0.0867481	0.0808465	0.36212	0.0139721
TEPSIN	-0.0131858	0.782577	0.925334	0.978044
TERB1	0.0599017	0.190776	0.535782	0.349301
TERF1	-0.160424	0.000639071	0.0272549	0.00399202
TERF2	-0.049464	0.32679	0.667107	0.788423
TERF2IP	-0.18068	0.00069301	0.0285273	0.00199601
TES	0.0620998	0.239665	0.586327	0.283433
TESC	-0.0547234	0.442993	0.753836	0.782435
TESK1	0.0534932	0.302186	0.6482	0.361277
TESK2	0.061246	0.213526	0.558312	0.38523
TESMIN	0.0806274	0.0846037	0.370788	0.337325
TESPA1	0.0175634	0.705336	0.891989	0.862275
TET2	0.0130444	0.770974	0.919923	0.914172
TET3	0.00739174	0.877267	0.958222	0.962076
TEX12	0.00688996	0.905006	0.967017	0.808383
TEX14	0.112382	0.0141087	0.153329	0.0479042
TEX15	0.10406	0.0226159	0.195871	0.0159681
TEX2	0.063415	0.168735	0.50878	0.459082
TEX22	-0.145057	0.0105851	0.131394	0.0578842
TEX264	-0.00358465	0.943672	0.979744	0.908184
TEX30	0.0627474	0.340226	0.676786	0.285429
TEX38	0.0626158	0.193101	0.538016	0.325349
TEX45	-0.0895876	0.0746196	0.349186	0.359281
TEX46	-0.160019	0.00211271	0.0536952	0.011976
TEX52	-0.029379	0.527054	0.804843	0.600798
TEX9	0.0793826	0.100131	0.402347	0.0818363
TFAP2A	-0.103562	0.278415	0.624284	0.215569
TFAP2C	-0.0758485	0.175166	0.516248	0.439122
TFAP2E	0.131201	0.0145949	0.155668	0.253493
TFAP4	-0.00889211	0.909055	0.968143	0.780439
TFCP2L1	-0.0123612	0.823919	0.940155	0.762475
TFDP2	0.0236846	0.697136	0.888203	0.694611
TFE3	0.0330344	0.545717	0.814162	0.974052
TFEB	-0.0434941	0.439051	0.750665	0.856287
TFEC	0.00928979	0.850076	0.947386	0.906188
TFF3	-0.0617223	0.246515	0.595112	0.491018
TFPT	0.0610223	0.309363	0.653901	0.48503
TFR2	0.00512537	0.913707	0.968903	0.443114
TG	-0.0819591	0.0630186	0.323451	0.215569
TGDS	0.00693236	0.897543	0.963374	0.694611
TGFA	-0.0231603	0.709073	0.892804	0.9501
TGFB1	-0.0977741	0.106194	0.414609	0.688623
TGFB1I1	0.0276211	0.598707	0.844489	0.497006
TGFB2	-0.0939516	0.164401	0.504495	0.652695
TGFB3	-0.00750743	0.913362	0.968857	0.814371
TGFBR1	-0.000471225	0.994031	0.998109	0.852295
TGFBR3	0.00454538	0.921668	0.97247	0.826347
TGFBRAP1	-0.0399302	0.38768	0.713684	0.982036
TGIF2	0.050276	0.415306	0.73371	0.518962
TGM1	-0.0973558	0.0363844	0.24638	0.373253
TGM2	-0.0924067	0.0416338	0.262755	0.502994
TGM3	-0.1153	0.0109035	0.133956	0.592814
TGM5	-0.101382	0.0261045	0.210075	0.307385
THAP11	-0.0148733	0.809568	0.933928	0.548902
THAP2	-0.00316453	0.95468	0.982069	0.768463
THAP3	-0.00412283	0.933996	0.976303	0.89022
THAP4	-0.0287379	0.560152	0.822584	0.974052
THAP5	0.0883772	0.0821035	0.365142	0.307385
THAP6	0.0577867	0.297139	0.644603	0.44511
THAP7	0.0777394	0.191722	0.536964	0.187625
THAP8	-0.0159505	0.786084	0.92694	0.852295
THAP9	-0.0126714	0.812738	0.935001	0.982036
THBD	0.0742244	0.115967	0.431028	0.00199601
THBS2	0.0401772	0.403674	0.726967	0.329341
THBS3	-0.0163629	0.760175	0.917225	0.978044
THBS4	0.0975431	0.0388499	0.253246	0.103792
THEM4	-0.0941245	0.0484645	0.284427	0.185629
THEM5	0.167201	0.000801083	0.0313323	0.0239521
THEM6	0.0233606	0.680599	0.882153	0.696607
THEMIS	0.0654723	0.16002	0.498905	0.215569
THEMIS2	-0.0915944	0.0434608	0.269748	0.245509
THNSL1	0.0808009	0.0891834	0.381765	0.558882
THNSL2	0.0183944	0.691148	0.886456	0.92016
THOC1	-0.00366695	0.951159	0.981392	0.670659
THOC5	0.0527273	0.351662	0.684219	0.353293
THOC6	0.0264848	0.644778	0.865771	0.471173
THOP1	0.103286	0.0402182	0.258547	0.0758483
THPO	-0.0118853	0.80323	0.9318	0.834331
THRA	0.00189636	0.977306	0.99177	0.628743
THRB	-0.0126046	0.845655	0.94635	0.840319
THRSP	0.0166827	0.737538	0.908567	0.860279
THSD1	0.0370295	0.438352	0.750631	0.548902
THSD4	0.0357224	0.449331	0.758475	0.806387
THSD7A	0.130421	0.00350894	0.0707818	0.0778443
THSD7B	0.093176	0.0367347	0.247388	0.964072
THTPA	-0.0631457	0.196425	0.542145	0.295409
THUMPD1	-0.0304225	0.544908	0.813784	0.219561
THUMPD2	-0.0058828	0.898408	0.963451	0.888224
THYN1	-0.0200592	0.692	0.886703	0.471058
TIA1	-0.0108452	0.893276	0.96243	0.872255
TIAL1	0.0748796	0.566598	0.825804	0.734531
TIAM1	0.0120127	0.803504	0.931963	0.898204
TIAM2	-0.0276036	0.54035	0.811347	0.558882
TIE1	-0.00345858	0.942297	0.979721	0.830339
TIFA	0.0348608	0.476535	0.774719	0.361277
TIGD3	-0.00225306	0.963435	0.985205	0.726547
TIGD4	0.0661064	0.170926	0.510253	0.251497
TIGD5	0.0728051	0.209576	0.552992	0.149701
TIGD7	0.12675	0.033763	0.238033	0.353293
TIMELESS	0.0916522	0.0417445	0.263302	0.323353
TIMM10B	-0.0180572	0.782368	0.925282	0.233533
TIMM17B	-0.0747458	0.165947	0.506568	0.183633
TIMM23B	-0.00503211	0.94023	0.979012	0.842315
TIMM29	0.138239	0.00731029	0.106202	0.00399202
TIMM44	0.0635042	0.208922	0.552456	0.151697
TIMP2	-0.0602129	0.409627	0.730438	0.96008
TIMP3	0.000667619	0.993574	0.997917	0.620758
TIMP4	0.135675	0.0115509	0.13853	0.0938124
TINAGL1	0.0417423	0.401749	0.725637	0.187625
TINCR	-0.182461	0.0349915	0.242796	0.209581
TINF2	-0.123938	0.00913008	0.119855	0.147705
TJAP1	0.087479	0.0680703	0.33482	0.317365
TJP1	-0.070552	0.115933	0.431028	0.345309
TJP2	0.0146807	0.751565	0.913907	0.592814
TJP3	0.0704238	0.134545	0.461419	0.153693
TK2	-0.0347261	0.531917	0.807544	0.149701
TKFC	0.0230194	0.620183	0.854333	0.764471
TKTL1	0.0462946	0.336776	0.674331	0.387226
TLCD1	-0.0140909	0.792653	0.928981	0.714571
TLCD2	-0.064085	0.231887	0.577117	0.481038
TLCD3B	0.049356	0.459074	0.763474	0.862275
TLCD4	-0.024725	0.622041	0.855011	0.94012
TLCD5	-0.0228784	0.657093	0.872784	0.932136
TLDC2	0.142106	0.004099	0.0767586	0.0518962
TLE1	0.0619124	0.404196	0.726967	0.44511
TLE2	0.0889247	0.079642	0.359394	0.203593
TLE3	0.109445	0.124961	0.447643	0.193613
TLE4	0.0756164	0.182707	0.525305	0.429142
TLE5	-0.10435	0.133251	0.459923	0.327345
TLE6	-0.0644273	0.206758	0.550198	0.876248
TLK1	-0.0210775	0.765061	0.918565	0.748503
TLK2	-0.0721135	0.223433	0.568525	0.0618762
TLL1	-0.0248157	0.597984	0.844014	0.750499
TLL2	0.10292	0.024814	0.205643	0.295409
TLN1	0.0325618	0.544427	0.813497	0.479042
TLN2	0.158286	0.00221993	0.0549322	0.0419162
TLNRD1	0.0322586	0.661241	0.874124	0.48503
TLR1	-0.0212877	0.684428	0.883814	0.555777
TLR10	0.0793055	0.139874	0.470965	0.742515
TLR2	-0.152211	0.00124262	0.0409083	0.0798403
TLR3	0.0607108	0.178758	0.520869	0.187625
TLR4	-0.155457	0.000455629	0.0227743	0.0818363
TLR5	-0.160417	0.000553044	0.0247092	0.0459082
TLR6	-0.0819802	0.110958	0.423118	0.175649
TLR9	-0.196429	2.65E-05	0.00520967	0.0439122
TLX2	-0.0115319	0.848474	0.947293	0.758483
TM2D1	0.0426761	0.437144	0.749695	0.397206
TM2D3	-0.00856225	0.869092	0.954781	0.902196
TM4SF1	-0.0945574	0.064408	0.326359	0.341317
TM4SF18	0.0951892	0.0873636	0.376724	0.167665
TM4SF19	0.142017	0.00433388	0.0793259	0.00598802
TM4SF20	-0.112761	0.0186802	0.176811	0.281437
TM4SF4	-0.0398313	0.440504	0.751801	0.778443
TM6SF1	-0.00594705	0.912615	0.968621	0.9501
TM6SF2	0.0738069	0.12436	0.44691	0.197605
TM7SF2	-0.062242	0.203717	0.547298	0.323353
TM7SF3	-0.00635059	0.889859	0.961913	0.706587
TMBIM1	-0.0416909	0.439698	0.750881	0.974052
TMBIM4	-0.125148	0.01259	0.144203	0.0698603
TMC1	0.0684921	0.191903	0.537203	0.532934
TMC2	0.0651072	0.148694	0.483761	0.606786
TMC3	-0.118648	0.0105112	0.1313	0.237525
TMC4	0.0264663	0.575774	0.831641	0.403194
TMC5	0.038282	0.397245	0.721501	0.770459
TMC7	0.120296	0.00839941	0.115243	0.0778443
TMC8	0.00303644	0.948727	0.981165	0.868263
TMCC1	0.0804586	0.173228	0.512843	0.0998004
TMCC2	0.0397573	0.444107	0.754975	0.862275
TMCC3	0.0768777	0.137339	0.466305	0.349301
TMCO4	0.0383545	0.402209	0.725819	0.992016
TMCO6	-0.0490514	0.298891	0.646028	0.429142
TMED4	0.0188686	0.746288	0.912311	0.467066
TMED6	0.0550148	0.270898	0.618292	0.50499
TMED8	-0.0111815	0.823915	0.940155	0.668663
TMEFF1	0.101524	0.134307	0.461251	0.0478088
TMEFF2	-0.0152213	0.837512	0.943746	0.896208
TMEM100	0.00325719	0.955574	0.982623	0.660679
TMEM101	0.0892313	0.176425	0.517148	0.347305
TMEM102	-0.0304969	0.531966	0.807544	0.938124
TMEM106A	-0.00847114	0.865379	0.953493	0.724551
TMEM106C	-0.0405979	0.449815	0.758475	0.664671
TMEM107	-0.0146798	0.793964	0.928981	0.56487
TMEM108	0.0190353	0.692366	0.886743	0.964072
TMEM109	-0.0137184	0.782094	0.925175	0.736527
TMEM116	0.0705038	0.15517	0.493617	0.512974
TMEM117	-0.0240971	0.669619	0.877968	0.658683
TMEM120A	0.00258697	0.95902	0.983469	0.58483
TMEM120B	-0.0320818	0.564516	0.824515	0.449102
TMEM121	0.0766446	0.301772	0.64816	0.213573
TMEM121B	0.01691	0.764079	0.918565	0.926148
TMEM125	-0.0354104	0.49202	0.784987	0.730539
TMEM126B	-0.0294543	0.533455	0.808139	0.928144
TMEM127	-0.125941	0.256863	0.60452	0.50996
TMEM128	-0.0103633	0.839382	0.943746	0.994012
TMEM129	0.0339849	0.507932	0.794778	0.556886
TMEM130	-0.10528	0.0262732	0.210991	0.283433
TMEM131L	0.0996374	0.025078	0.206012	0.161355
TMEM132A	0.111707	0.0181874	0.17472	0.327345
TMEM132B	-0.0585128	0.31571	0.659477	0.946108
TMEM132D	-0.0627182	0.195491	0.540928	0.768463
TMEM132E	0.0117309	0.812016	0.935001	0.552894
TMEM134	0.112899	0.0643121	0.326291	0.0978044
TMEM135	0.0673905	0.211657	0.555277	0.0838323
TMEM138	-0.0453019	0.444388	0.7551	0.417166
TMEM139	-0.0645906	0.177183	0.518695	0.958084
TMEM140	0.00710693	0.882566	0.95995	0.487026
TMEM141	0.0784119	0.150621	0.486471	0.0638723
TMEM143	-0.0871724	0.0676209	0.333338	0.369261
TMEM144	-0.0388085	0.44081	0.751932	0.658683
TMEM145	0.134235	0.0132475	0.148708	0.143713
TMEM14A	-0.0274266	0.685843	0.883821	0.99002
TMEM150A	-0.107613	0.0650053	0.327884	0.373253
TMEM150C	0.045628	0.516123	0.799193	0.357285
TMEM151A	0.00192205	0.975658	0.99177	0.814371
TMEM151B	0.0943749	0.127328	0.450462	0.101796
TMEM154	-0.0900419	0.290113	0.63784	0.556
TMEM156	0.00310113	0.947987	0.980943	0.746507
TMEM158	0.156715	0.0191304	0.179491	0.00598802
TMEM160	0.0113914	0.864768	0.953493	0.580838
TMEM161A	-0.0289489	0.559441	0.822538	0.830339
TMEM161B	0.0230304	0.668813	0.877968	0.826347
TMEM163	-0.062764	0.276979	0.623203	0.457086
TMEM164	0.0578256	0.402022	0.725728	0.297405
TMEM167B	-0.0693985	0.224745	0.569526	0.157685
TMEM168	0.0155075	0.767175	0.918565	0.922156
TMEM169	0.0418411	0.420597	0.737042	0.351297
TMEM17	0.0350711	0.533637	0.808139	0.169661
TMEM170A	0.00705655	0.929762	0.975081	0.952096
TMEM170B	0.0644725	0.463948	0.76648	0.580838
TMEM171	0.0289522	0.538424	0.810335	0.321357
TMEM175	-0.0521216	0.273707	0.620927	0.902196
TMEM176A	-0.153382	0.0182073	0.174762	0.14741
TMEM176B	-0.0861462	0.0764297	0.352405	0.451098
TMEM177	0.0405629	0.399996	0.724626	0.247505
TMEM178A	-0.0138512	0.865279	0.953493	0.728543
TMEM178B	0.0971113	0.337501	0.674647	0.487026
TMEM179	0.0284368	0.619731	0.854254	0.826693
TMEM18	-0.0182376	0.74098	0.909131	0.852295
TMEM181	-0.0459982	0.384778	0.710655	0.530938
TMEM182	0.00645407	0.908801	0.968143	0.722555
TMEM183A	-0.0958284	0.0944774	0.392083	0.137725
TMEM184A	-0.0121349	0.799857	0.93087	0.630739
TMEM184B	-0.0222296	0.716421	0.897392	0.938247
TMEM185A	0.0629626	0.457036	0.762011	0.766467
TMEM186	-0.0536071	0.261893	0.609228	0.662675
TMEM187	-0.0653951	0.230631	0.575503	0.638723
TMEM19	-0.074216	0.146638	0.480265	0.391218
TMEM191B	-0.017855	0.792292	0.928981	0.552894
TMEM191C	0.171101	0.00192745	0.051182	0.0199601
TMEM198	0.138253	0.0263677	0.211148	0.247505
TMEM199	-0.00332963	0.950259	0.981392	0.894212
TMEM200B	0.0591241	0.309451	0.653901	0.388446
TMEM201	0.0497052	0.283014	0.629867	0.439122
TMEM204	0.0986267	0.0883753	0.379923	0.139721
TMEM205	-0.0587743	0.273922	0.621166	0.724551
TMEM216	0.116233	0.0626591	0.322578	0.117764
TMEM217	-0.0869018	0.0791989	0.359054	0.736527
TMEM218	-0.0783041	0.141512	0.471944	0.147705
TMEM219	-0.125954	0.01554	0.160369	0.327345
TMEM220	-0.103142	0.036525	0.246858	0.117764
TMEM221	0.0397833	0.433837	0.746991	0.578842
TMEM222	-0.0288632	0.623347	0.855011	0.568862
TMEM225B	0.0542729	0.337724	0.674668	0.277445
TMEM229B	0.0479067	0.543868	0.813497	0.207585
TMEM231	0.0334914	0.542913	0.812865	0.770459
TMEM232	-0.0319493	0.477855	0.775376	0.88024
TMEM233	-0.073134	0.251339	0.599435	0.401198
TMEM234	0.0265318	0.641743	0.865072	0.588822
TMEM236	-0.153966	0.000833288	0.0319115	0.0718563
TMEM237	-0.0665955	0.164114	0.503951	0.159681
TMEM238	-0.0757616	0.22095	0.566061	0.365269
TMEM239	0.0512372	0.291117	0.638926	0.131737
TMEM240	0.178461	0.0714296	0.340748	0.195609
TMEM242	0.0546945	0.314983	0.658446	0.666667
TMEM243	-0.137267	0.0751868	0.350449	0.113772
TMEM245	0.00583635	0.902782	0.965741	0.852295
TMEM248	0.00863592	0.882878	0.960023	0.622754
TMEM249	0.0111396	0.825219	0.940643	0.427146
TMEM25	-0.0107474	0.823842	0.940155	0.433134
TMEM251	0.0785263	0.262016	0.609228	0.143713
TMEM253	-0.0660542	0.179731	0.521659	0.209581
TMEM254	0.0511471	0.326829	0.667107	0.373253
TMEM255A	-0.0478394	0.524447	0.803685	0.692615
TMEM255B	0.133329	0.0084618	0.115393	0.0758483
TMEM256	-0.0867453	0.158691	0.497681	0.323353
TMEM259	0.0585293	0.246824	0.595456	0.265469
TMEM26	-0.0268706	0.576501	0.832128	0.379242
TMEM260	0.072646	0.115463	0.430845	0.233533
TMEM262	-0.00576481	0.914174	0.96918	0.994012
TMEM265	-0.00769339	0.895583	0.963332	0.994012
TMEM266	0.0391065	0.43731	0.749695	0.744511
TMEM268	0.053213	0.282436	0.629193	0.269461
TMEM269	-0.062031	0.206891	0.550291	0.263473
TMEM273	-0.0429388	0.536698	0.808849	0.473054
TMEM30B	-0.0427555	0.415292	0.73371	0.656687
TMEM35A	0.0477908	0.49964	0.789736	0.429142
TMEM35B	0.0143606	0.793274	0.928981	0.536926
TMEM37	0.0545871	0.265834	0.61207	0.117764
TMEM38A	0.139713	0.0119072	0.140663	0.00998004
TMEM38B	-0.0941936	0.063365	0.324285	0.542914
TMEM40	0.0364957	0.44733	0.757138	0.750499
TMEM41A	0.0257589	0.624299	0.855311	0.688623
TMEM41B	0.0634946	0.251973	0.600289	0.211577
TMEM44	0.111911	0.0177852	0.172404	0.0558882
TMEM45B	-0.144561	0.00332381	0.0682897	0.0678643
TMEM47	0.0027662	0.981072	0.993872	0.571713
TMEM50B	-0.198538	0.0267194	0.211408	0.115768
TMEM51	-0.00940988	0.858297	0.951325	0.968064
TMEM52B	0.0247569	0.615733	0.852432	0.902196
TMEM53	0.00495817	0.92412	0.973314	0.682635
TMEM54	0.0784258	0.120714	0.440423	0.105788
TMEM59	0.0326749	0.560103	0.822584	0.686627
TMEM59L	-0.0400583	0.448163	0.757698	0.872255
TMEM62	-0.0805049	0.084061	0.370284	0.389222
TMEM63A	-0.151441	0.00149898	0.0453684	0.133733
TMEM63B	0.0822581	0.19293	0.537954	0.219561
TMEM63C	-0.204774	1.31E-05	0.00320637	0.0439122
TMEM65	-0.0237479	0.719893	0.899499	0.748503
TMEM67	0.0254442	0.580804	0.834476	0.806387
TMEM68	0.0224792	0.692021	0.886703	0.459082
TMEM70	-0.00406103	0.933435	0.976303	0.964072
TMEM71	0.013923	0.765851	0.918565	0.988024
TMEM74	0.0754063	0.11453	0.429117	0.39521
TMEM74B	-0.0979267	0.0535817	0.299244	0.127745
TMEM79	0.0881791	0.0697395	0.337457	0.0978044
TMEM80	0.0227401	0.672074	0.878664	0.842315
TMEM81	-0.0643325	0.182699	0.525305	0.467066
TMEM86A	0.0989914	0.0796406	0.359394	0.0399202
TMEM86B	-0.0360563	0.451259	0.758954	0.784431
TMEM87A	0.00799051	0.882522	0.95995	0.620758
TMEM88	-0.0378825	0.556045	0.820513	0.814371
TMEM89	-0.000329049	0.994658	0.998293	0.43513
TMEM8B	0.00770432	0.869534	0.95479	0.457086
TMEM9	-0.0765515	0.23129	0.57632	0.421158
TMEM91	-0.0386932	0.501663	0.791392	0.732535
TMEM94	0.0130983	0.780057	0.924339	0.896208
TMEM97	-0.00671889	0.897512	0.963374	0.850299
TMEM98	-0.105084	0.181024	0.523783	0.183267
TMEM9B	-0.0127543	0.8619	0.952506	0.796407
TMIE	0.1336	0.0409763	0.260651	0.165669
TMIGD3	0.0161171	0.748875	0.912983	0.720559
TMLHE	0.0553887	0.351011	0.683861	0.733068
TMOD1	-0.0736113	0.267909	0.615053	0.52495
TMOD2	0.118321	0.0419511	0.264166	0.0558882
TMOD4	-0.083424	0.182788	0.525405	0.62475
TMPO	0.0359655	0.436533	0.749189	0.546906
TMPRSS11B	0.0305333	0.600592	0.844835	0.339321
TMPRSS11D	-0.0972193	0.0342908	0.240249	0.860279
TMPRSS11E	-0.0920343	0.049003	0.28661	0.630739
TMPRSS2	0.0998959	0.032907	0.234791	0.0558882
TMPRSS4	-0.0547228	0.241803	0.589232	0.40519
TMPRSS5	0.0747882	0.122021	0.44246	0.634731
TMPRSS6	0.133878	0.00580887	0.0936222	0.0319361
TMPRSS9	0.10413	0.0287601	0.221182	0.247505
TMTC2	0.09084	0.079759	0.359634	0.399202
TMTC4	0.0920999	0.0456278	0.27481	0.139721
TMUB1	0.00784442	0.877357	0.958222	0.886228
TMUB2	0.0996607	0.0545784	0.301373	0.339321
TMX4	-0.0228441	0.65064	0.869193	0.958084
TNC	-0.0428656	0.326702	0.667107	0.50499
TNF	-0.00257178	0.960438	0.983607	0.431138
TNFAIP1	0.00632641	0.924898	0.973314	0.714571
TNFAIP2	-0.0619363	0.222159	0.567372	0.447106
TNFAIP3	-0.0645655	0.167272	0.507315	0.299401
TNFAIP8	-0.0538602	0.350867	0.683838	0.634731
TNFAIP8L1	-0.0451697	0.435142	0.747979	0.836327
TNFAIP8L2	-0.00626516	0.915764	0.969769	0.88024
TNFAIP8L3	-0.108268	0.060109	0.316826	0.0219561
TNFRSF11A	0.0448992	0.337662	0.674664	0.127745
TNFRSF11B	-0.0189486	0.695724	0.887811	0.824351
TNFRSF17	-0.0217647	0.664929	0.876502	0.918164
TNFRSF18	-0.0146562	0.774815	0.922185	0.690619
TNFRSF19	0.0922758	0.0448749	0.273488	0.0958084
TNFRSF1B	-0.0403805	0.380072	0.706527	0.906188
TNFRSF21	0.0236374	0.622611	0.855011	0.500998
TNFRSF25	-0.144799	0.0035065	0.0707818	0.125749
TNFRSF4	-0.097658	0.0638878	0.325732	0.762475
TNFRSF6B	-0.0472483	0.406217	0.727816	0.988024
TNFRSF8	-0.0828411	0.0695278	0.337214	0.421158
TNFRSF9	-0.17824	0.000201172	0.0138882	0.0338645
TNFSF10	-0.159977	0.000960239	0.0350862	0.357285
TNFSF12	0.0323317	0.574516	0.830996	0.367265
TNFSF13	-0.0871259	0.0902752	0.384379	0.489022
TNFSF13B	-0.0589141	0.248298	0.596788	0.92016
TNFSF14	-0.0358744	0.484633	0.779212	0.710579
TNFSF15	-0.0536725	0.277418	0.623756	0.542914
TNFSF18	-0.205023	2.40E-05	0.0049949	0.00798403
TNFSF8	-0.110583	0.0312189	0.229668	0.351297
TNIK	0.113247	0.05525	0.303296	0.231537
TNIP1	0.0361788	0.444323	0.7551	0.38523
TNIP2	-0.04565	0.352095	0.684434	0.618762
TNIP3	-0.014407	0.761449	0.9177	0.914172
TNK1	0.0372373	0.423483	0.738516	0.522954
TNK2	0.118433	0.0139974	0.152752	0.251497
TNKS	0.147485	0.00823052	0.113982	0.0499002
TNKS2	-0.00446841	0.937089	0.977548	0.928144
TNNC1	-0.0253631	0.824379	0.940492	0.62749
TNNC2	0.153273	0.0871812	0.376477	0.0998004
TNNI1	-0.120102	0.137355	0.466305	0.275449
TNNI2	-0.0508309	0.472759	0.772132	0.944112
TNNI3	-0.0359142	0.521876	0.802188	0.433134
TNNI3K	0.0899293	0.0899579	0.383796	0.251497
TNNT1	-0.0359188	0.541091	0.811915	0.707171
TNNT2	-0.0350597	0.536707	0.808849	0.497006
TNNT3	0.0191527	0.752973	0.914398	0.389222
TNPO2	0.0598008	0.525825	0.804433	0.9002
TNRC18	0.00817059	0.869391	0.95479	0.487026
TNRC6B	0.0971021	0.0481818	0.283723	0.167665
TNRC6C	0.00387383	0.934288	0.976303	0.800399
TNS1	0.0235373	0.600503	0.844835	0.886228
TNS2	0.0688586	0.129599	0.454086	0.407186
TNS4	0.0516306	0.247114	0.595541	0.403194
TNXB	0.0149885	0.818644	0.938944	0.159681
TOB1	0.103535	0.115565	0.430845	0.257485
TOB2	-0.115195	0.0376775	0.249389	0.133733
TOE1	-0.0351674	0.468712	0.769837	0.886228
TOGARAM1	0.228221	2.17E-07	0.000407201	0.0179641
TOGARAM2	0.152704	0.000667439	0.0278322	0.173653
TOLLIP	0.0554001	0.380563	0.706939	0.369261
TOM1	0.0362418	0.459246	0.76363	0.778443
TOM1L1	-0.066903	0.143961	0.476302	0.427146
TOM1L2	-0.0442029	0.396774	0.721227	0.530938
TOMM20L	0.120761	0.0333384	0.235777	0.201597
TOMM34	-0.0160619	0.746965	0.912354	0.676647
TOMM40L	-0.0254968	0.706886	0.89215	0.852295
TONSL	-0.0195815	0.660222	0.873803	0.770459
TOP2B	0.0535322	0.281333	0.627357	0.165669
TOP3A	-0.0152001	0.739119	0.908724	0.860279
TOP3B	0.00515354	0.917549	0.970947	0.443114
TOPBP1	-0.0393572	0.379064	0.705911	0.646707
TOR1AIP1	-0.0691669	0.155594	0.494177	0.373253
TOR2A	0.0760004	0.126141	0.448254	0.207585
TOR3A	-0.102644	0.0302721	0.226017	0.0898204
TOR4A	0.0416228	0.414701	0.733676	0.145709
TOX2	0.0470888	0.361829	0.692712	0.738523
TOX4	-0.0400268	0.510714	0.795841	0.558882
TP53	-0.160186	0.00126534	0.041251	0.0538922
TP53BP1	0.0461976	0.298951	0.646028	0.389222
TP53BP2	-0.164805	0.000340445	0.0193589	0.0199601
TP53I11	0.0197028	0.760907	0.917458	0.694611
TP53I13	0.0140569	0.763667	0.918505	0.532934
TP53I3	-0.0129658	0.808471	0.933741	0.936128
TP53INP1	0.0458314	0.391539	0.716943	0.536926
TP53INP2	0.111931	0.0449151	0.273488	0.0998004
TP63	0.0555538	0.403089	0.72649	0.483034
TP73	-0.00298751	0.952057	0.981392	0.852295
TPBGL	0.103312	0.0576961	0.309763	0.0359281
TPCN1	-0.040143	0.379132	0.705911	0.383234
TPCN2	-0.1419	0.00190902	0.0508602	0.145709
TPD52	-0.155869	0.00544257	0.0903803	0.0319361
TPD52L1	0.0356716	0.556675	0.820818	0.411178
TPGS1	0.00640882	0.910953	0.968235	0.487026
TPH1	-0.0484524	0.35003	0.683837	0.301397
TPK1	0.0343065	0.507316	0.794696	0.632735
TPM1	0.0664164	0.328983	0.668355	0.337325
TPM2	-0.145681	0.297786	0.644763	0.595618
TPM3	-0.16641	0.327545	0.667964	0.327381
TPMT	0.0402651	0.405108	0.727264	0.301397
TPO	-0.057373	0.24737	0.596006	0.760479
TPP2	0.055482	0.284567	0.631591	0.293413
TPPP	0.0397987	0.498291	0.789004	0.50499
TPPP3	0.0103045	0.901071	0.964779	0.481038
TPRA1	0.0121472	0.822639	0.939948	0.626747
TPRG1	0.0625456	0.199105	0.544239	0.429142
TPRG1L	0.0478934	0.415122	0.73371	0.58483
TPRKB	0.00967178	0.864672	0.953493	0.762475
TPST2	-0.0124622	0.824947	0.940565	0.800399
TPT1	-0.0489131	0.45	0.758475	0.546906
TPTE2	-0.00396407	0.938203	0.978065	0.862275
TRA2A	-0.067256	0.544846	0.813784	0.0638723
TRABD	0.0252898	0.632047	0.860485	0.508982
TRABD2B	0.0658786	0.18089	0.523694	0.143713
TRADD	-0.0841584	0.0818438	0.36459	0.189621
TRAF1	0.0531037	0.2756	0.622181	0.205589
TRAF2	-0.0869083	0.0910823	0.38576	0.582834
TRAF3	0.0321602	0.55996	0.822584	0.319361
TRAF3IP1	0.046808	0.326442	0.666925	0.540918
TRAF3IP2	0.115315	0.0113933	0.137932	0.0898204
TRAF3IP3	-0.0469432	0.320142	0.661736	0.181637
TRAF4	0.131947	0.0516514	0.293979	0.0239521
TRAF5	0.000327325	0.994657	0.998293	0.96008
TRAF6	-0.085984	0.0932755	0.390115	0.770459
TRAFD1	0.0468027	0.315994	0.659691	0.257485
TRAIP	-0.10541	0.0281827	0.219117	0.123752
TRAK1	0.0582881	0.250597	0.598913	0.363273
TRAK2	0.0458915	0.326299	0.666925	0.664671
TRAM1L1	-0.121292	0.0297681	0.224089	0.608782
TRANK1	-0.0996325	0.0300694	0.224802	0.56487
TRAP1	0.142844	0.00190255	0.0508602	0.0399202
TRAPPC10	0.0256013	0.573672	0.830719	0.568862
TRAPPC12	0.0615798	0.197473	0.543206	0.165669
TRAPPC13	0.170177	0.0129999	0.146574	0.0379242
TRAPPC2	-0.0504454	0.526642	0.804433	0.413174
TRAPPC2L	0.0899206	0.237564	0.584406	0.245509
TRAPPC3	-0.0855077	0.249299	0.597713	0.49501
TRAPPC3L	0.138291	0.0219476	0.193086	0.0778443
TRAPPC4	-0.0961018	0.0682376	0.335058	0.217565
TRAPPC5	-0.0619616	0.556549	0.820818	0.417166
TRAPPC6A	0.0983622	0.0665122	0.330157	0.139721
TRAPPC8	0.0883265	0.0576267	0.309663	0.369261
TRAPPC9	-0.0800138	0.0940159	0.39147	0.427146
TRARG1	0.0741987	0.140547	0.471281	0.137725
TRDMT1	0.0758362	0.116238	0.431494	0.347305
TRDN	0.142468	0.00272695	0.0610268	0.197605
TREH	0.0823772	0.127646	0.451089	0.293413
TREM1	-0.0655169	0.183297	0.526415	0.830339
TREM2	-0.0538002	0.264299	0.610664	0.409182
TRERF1	-0.0236424	0.620739	0.854702	0.822355
TREX2	0.022975	0.640764	0.864967	0.371257
TRHDE	0.07027	0.158856	0.497681	0.479042
TRHR	0.128774	0.0195944	0.182778	0.0538922
TRIB1	0.0173189	0.761917	0.917924	0.660679
TRIB2	0.0248403	0.759775	0.917225	0.526946
TRIL	0.137931	0.00508781	0.0869252	0.137725
TRIM11	-0.0497632	0.345065	0.680426	0.778443
TRIM13	-0.0328453	0.527237	0.804904	0.736527
TRIM14	0.0944689	0.0591548	0.31431	0.00798403
TRIM16	0.0948694	0.0391885	0.254601	0.135729
TRIM17	0.0380866	0.429383	0.742957	0.221557
TRIM2	0.0783792	0.188091	0.5327	0.105788
TRIM21	-0.148679	0.00203618	0.0527019	0.0459082
TRIM23	0.0777526	0.217081	0.562512	0.622754
TRIM24	0.00899596	0.860611	0.951922	0.994012
TRIM26	-0.0490311	0.362438	0.693319	0.626747
TRIM27	0.0569091	0.464737	0.76648	0.159681
TRIM28	0.0201193	0.696821	0.888102	0.944112
TRIM29	-0.0290132	0.553533	0.818981	0.784431
TRIM3	0.00825888	0.899782	0.964192	0.97006
TRIM33	-0.0753856	0.159628	0.498383	0.255489
TRIM35	-0.110457	0.0338511	0.238504	0.640719
TRIM36	0.0780689	0.11548	0.430845	0.233533
TRIM37	0.126965	0.00756654	0.108379	0.0538922
TRIM38	-0.190892	0.000301003	0.0177434	0.0778443
TRIM39	-0.054706	0.335047	0.673388	0.421158
TRIM4	-0.135425	0.0184042	0.175604	0.251497
TRIM41	0.0924787	0.131834	0.457981	0.129741
TRIM45	0.00873624	0.85419	0.949672	0.846307
TRIM46	0.00792461	0.889745	0.961913	0.938124
TRIM47	0.112373	0.0326299	0.234286	0.247505
TRIM52	0.00654581	0.925508	0.973355	0.876248
TRIM54	0.033478	0.546763	0.81507	0.299401
TRIM55	-0.00532253	0.912984	0.968739	0.712575
TRIM56	0.00571082	0.906005	0.967259	0.393214
TRIM58	0.122553	0.0145485	0.155463	0.0359281
TRIM62	0.123252	0.131129	0.456421	0.383234
TRIM63	0.0717106	0.178177	0.520244	0.0938124
TRIM65	0.00745942	0.880014	0.959404	0.493014
TRIM66	0.146813	0.00101564	0.0364241	0.0319361
TRIM67	0.0880104	0.111489	0.423928	0.0499002
TRIM68	-0.0326377	0.536591	0.808849	0.858283
TRIM69	0.0924878	0.052105	0.294994	0.105788
TRIM7	0.0281152	0.602304	0.845765	0.37525
TRIM71	-0.00224814	0.970206	0.989243	0.864271
TRIM72	-0.0577673	0.263278	0.610232	0.522954
TRIM73	0.094678	0.0689521	0.336109	0.0359281
TRIM74	0.094678	0.0689521	0.336109	0.0359281
TRIM8	0.173603	0.0138402	0.15173	0.0459082
TRIM9	-0.0908802	0.0866114	0.375205	0.125749
TRIML2	-0.00347896	0.938771	0.978126	0.750499
TRIOBP	0.0811228	0.088456	0.379992	0.536926
TRIP10	-0.0272467	0.59775	0.844002	0.778443
TRIP4	0.122324	0.0120256	0.141628	0.0439122
TRIQK	0.045712	0.518479	0.800432	0.335329
TRIR	-0.0679931	0.38898	0.714675	0.433134
TRIT1	0.0888043	0.0621939	0.321359	0.0399202
TRMO	0.0157165	0.734264	0.907818	0.952096
TRMT1	0.097699	0.0348425	0.242398	0.123752
TRMT10B	-0.00674561	0.888497	0.961804	0.57485
TRMT11	0.097279	0.0643695	0.326311	0.179641
TRMT12	0.0145014	0.757201	0.915914	0.590818
TRMT13	-0.0606485	0.223117	0.568086	0.417166
TRMT1L	0.120371	0.0146741	0.155864	0.0858283
TRMT2A	-0.131934	0.00551428	0.090768	0.0998004
TRMT2B	-0.0443607	0.500151	0.790011	0.469062
TRMT44	-0.0420271	0.480328	0.777179	0.441118
TRMT61A	-0.0526565	0.351154	0.683902	0.724551
TRMT9B	-0.00869939	0.848376	0.947293	0.972056
TRMU	0.0436167	0.381833	0.708164	0.479042
TRNAU1AP	-0.0122702	0.89306	0.962382	0.790419
TRO	0.0453443	0.492107	0.785014	0.506986
TROAP	-0.0934097	0.0655966	0.328391	0.183633
TRPC1	-0.0348101	0.592017	0.840168	0.656687
TRPC3	0.00284527	0.957216	0.983188	0.840319
TRPC4	-0.0596312	0.266988	0.613582	0.42515
TRPC4AP	-0.0246857	0.67209	0.878664	0.526946
TRPC5	-0.137227	0.0201894	0.185681	0.0459082
TRPC6	0.0188035	0.707737	0.89215	0.516966
TRPM1	-0.0518328	0.253903	0.601874	0.558882
TRPM2	0.127562	0.00602698	0.0954399	0.195609
TRPM3	0.09313	0.0576476	0.309663	0.189621
TRPM4	0.0350042	0.492745	0.785685	0.0718563
TRPM6	0.0482979	0.272586	0.620009	0.227545
TRPM8	-0.0311874	0.524955	0.803926	0.964072
TRPS1	0.0650039	0.17077	0.510253	0.411178
TRPT1	0.116382	0.0157451	0.161012	0.129741
TRPV1	-0.164224	0.000527696	0.0243007	0.00598802
TRPV2	-0.0530122	0.252972	0.600889	0.419162
TRPV3	0.0992935	0.0407752	0.259751	0.179641
TRPV4	0.0618871	0.217246	0.562619	0.343313
TRPV6	-0.0325992	0.489226	0.783081	0.632735
TSACC	0.0275476	0.638399	0.863997	0.94012
TSC1	-0.0169776	0.711657	0.894257	0.932136
TSC2	0.13672	0.00282607	0.0620747	0.0698603
TSC22D1	0.00677785	0.882501	0.95995	0.928144
TSC22D2	0.0689206	0.181987	0.524513	0.0898204
TSC22D3	-0.0466871	0.465359	0.76677	0.602794
TSC22D4	0.113858	0.0321728	0.233398	0.0359281
TSEN34	0.0279792	0.604852	0.846558	0.660679
TSEN54	0.092542	0.0452837	0.274192	0.145709
TSG101	-0.0176716	0.798582	0.930577	0.818363
TSGA10	0.039315	0.435744	0.748362	0.686627
TSGA10IP	0.00665098	0.888357	0.961804	0.936128
TSHZ1	-0.0458179	0.348593	0.682681	0.786427
TSHZ2	0.0566824	0.22234	0.567647	0.419162
TSHZ3	-0.0990551	0.0482761	0.283833	0.38523
TSKS	0.0728969	0.137296	0.466305	0.229541
TSKU	0.054525	0.258749	0.607088	0.315369
TSLP	-0.194516	0.00126922	0.041251	0.10978
TSNARE1	0.118048	0.05441	0.30059	0.538922
TSNAXIP1	-0.0744788	0.0995598	0.401352	0.522954
TSPAN1	0.00655713	0.891968	0.961968	0.317365
TSPAN11	0.119996	0.0203897	0.186187	0.0778443
TSPAN12	0.116349	0.104201	0.410066	0.0878244
TSPAN13	0.0921552	0.157282	0.496173	0.165669
TSPAN14	-0.0919532	0.290697	0.638398	0.976048
TSPAN15	0.0393055	0.466312	0.767238	0.265469
TSPAN18	0.0652897	0.288751	0.636562	0.321357
TSPAN19	0.00767574	0.891125	0.961913	0.598802
TSPAN2	0.00738102	0.8998	0.964192	0.988024
TSPAN3	-0.0703899	0.357293	0.689183	0.578842
TSPAN31	-0.0196373	0.766826	0.918565	0.924152
TSPAN32	-0.0583169	0.258763	0.607088	0.710579
TSPAN33	-0.0869975	0.187503	0.532404	0.341317
TSPAN6	-0.0396041	0.481066	0.777782	0.363273
TSPAN7	-0.00949056	0.883834	0.960116	0.774451
TSPAN8	0.0617913	0.199029	0.544239	0.0578842
TSPAN9	-0.156215	0.00853018	0.115712	0.0479042
TSPEAR	0.0560527	0.256668	0.604186	0.303393
TSPOAP1	0.012905	0.770716	0.919858	0.664671
TSPYL2	-0.0173049	0.722378	0.900393	0.658683
TSPYL4	0.0205124	0.677515	0.880746	0.528942
TSPYL5	0.0520536	0.310555	0.655028	0.383234
TSR2	0.159883	0.0029805	0.0638419	0.00199601
TSSC4	-0.071229	0.136705	0.465003	0.493014
TSSK3	0.215203	0.000736953	0.0297396	0.00598802
TSSK4	0.0169567	0.738694	0.908724	0.742515
TSSK6	0.0974363	0.20061	0.545016	0.125749
TST	-0.0341193	0.521782	0.802188	0.89022
TSTD1	-0.0412201	0.491119	0.784327	0.646707
TSTD2	0.0401214	0.380882	0.707181	0.696607
TSTD3	0.0327602	0.526643	0.804433	0.489022
TTBK1	0.153042	0.00136017	0.0428607	0.00998004
TTBK2	0.159335	0.000533164	0.0243007	0.0459082
TTC1	-0.0210229	0.668828	0.877968	0.471058
TTC12	0.0113795	0.801617	0.931222	0.676647
TTC13	0.0146718	0.782956	0.925589	0.928144
TTC14	-0.0475837	0.315208	0.658772	0.361277
TTC17	0.0931627	0.0689891	0.336109	0.229541
TTC19	0.030907	0.528687	0.8056	0.844311
TTC21A	0.0793462	0.0761685	0.352202	0.165669
TTC21B	0.0889664	0.0520072	0.294987	0.0698603
TTC22	0.0415335	0.397206	0.721501	0.530938
TTC23	0.041966	0.362413	0.693319	0.265469
TTC23L	0.0531804	0.294536	0.642452	0.219561
TTC28	0.0816835	0.0776867	0.355414	0.293413
TTC29	-0.0350366	0.447021	0.75713	0.566866
TTC3	-0.0712554	0.119067	0.436813	0.858283
TTC30A	0.0748392	0.27302	0.620419	0.994012
TTC30B	0.118257	0.065254	0.327884	0.285429
TTC31	-0.0376231	0.482765	0.778187	0.518962
TTC32	-0.00156146	0.976266	0.99177	0.96008
TTC33	-0.0337991	0.545739	0.814162	0.868263
TTC34	0.0967766	0.0609167	0.318405	0.111776
TTC36	-0.0240411	0.665197	0.876502	0.47505
TTC38	0.0815293	0.0935755	0.390716	0.171657
TTC39A	0.0690451	0.15126	0.487493	0.331337
TTC39B	-0.0630198	0.183463	0.526674	0.790837
TTC39C	-0.022258	0.68596	0.883821	0.616766
TTC4	-0.0357813	0.449344	0.758475	0.447106
TTC6	-0.126829	0.00418017	0.0776642	0.319361
TTC7A	0.028801	0.531931	0.807544	0.229541
TTC7B	0.0807374	0.140657	0.471281	0.257485
TTC8	0.0809114	0.0960881	0.396284	0.201597
TTC9	0.0634519	0.324086	0.665049	0.516966
TTC9B	-0.0550998	0.369274	0.697594	0.343313
TTF1	-0.0493719	0.327691	0.668021	0.770459
TTF2	-0.0308907	0.487996	0.78178	0.37525
TTI1	0.0545516	0.230564	0.575466	0.762475
TTLL1	0.00174919	0.97638	0.99177	0.99002
TTLL11	0.0603127	0.247587	0.596299	0.590818
TTLL12	0.0348585	0.464907	0.766493	0.854291
TTLL13P	0.091007	0.056402	0.306334	0.359281
TTLL3	-0.00434343	0.92478	0.973314	0.774451
TTLL4	0.0030888	0.946553	0.980943	0.976048
TTLL5	0.206327	5.22E-06	0.00193162	0.00798403
TTLL6	-0.0454136	0.315256	0.658772	0.992016
TTLL7	-0.00258902	0.956274	0.98281	0.850299
TTPA	-0.00613237	0.903055	0.965868	0.864271
TTR	0.0122858	0.814173	0.936054	0.46507
TTYH1	0.056416	0.264301	0.610664	0.522954
TTYH2	0.0703387	0.145851	0.478949	0.331337
TUB	0.067665	0.173276	0.512843	0.59481
TUBA1A	0.262756	0.0392337	0.254748	0.0878244
TUBA4A	-0.032001	0.832662	0.942963	0.671315
TUBA8	-0.00494647	0.948648	0.981165	0.9002
TUBAL3	0.0467955	0.335822	0.673619	0.528942
TUBB1	-0.0649807	0.207352	0.550479	0.694611
TUBB2A	0.0807401	0.575559	0.831544	0.924453
TUBB2B	0.086509	0.588532	0.838347	0.810379
TUBB3	-0.0929499	0.471275	0.77151	0.308765
TUBB4A	0.131203	0.355554	0.68795	0.870259
TUBB8	0.143456	0.312422	0.656333	0.370518
TUBD1	0.0597657	0.216557	0.562229	0.546906
TUBE1	0.0605206	0.225825	0.569777	0.411178
TUBG1	-0.0622203	0.621222	0.854844	0.510978
TUBG2	-0.0646416	0.526405	0.804433	0.564612
TUBGCP2	0.0841825	0.0896406	0.383055	0.111554
TUBGCP3	0.0599145	0.238528	0.585478	0.271457
TUBGCP4	0.0561171	0.349868	0.683837	0.399202
TUBGCP5	-0.0356559	0.454757	0.761218	0.988024
TUBGCP6	0.155336	0.00224412	0.055167	0.0558882
TUFT1	-0.0348663	0.464046	0.76648	0.536926
TUG1	0.213246	0.0312303	0.229668	0.0159363
TULP1	-0.129811	0.00886362	0.118347	0.0159681
TULP2	0.139509	0.00577272	0.0936222	0.00399202
TULP3	0.0386518	0.407616	0.728439	0.692615
TULP4	-0.0311822	0.547554	0.815647	0.840319
TUSC2	0.0104728	0.897929	0.963451	0.978088
TUT1	0.0702569	0.127924	0.451855	0.239521
TUT4	0.0749917	0.100383	0.402483	0.0778443
TVP23A	0.16332	0.00241655	0.0569936	0.0319361
TVP23C	-0.050377	0.386486	0.712561	0.251497
TXK	-0.0297724	0.538169	0.810179	0.796407
TXNDC11	0.00751734	0.867972	0.954252	0.756487
TXNIP	0.00233133	0.966449	0.986425	0.752495
TXNL1	0.0821811	0.38016	0.706541	0.299401
TXNL4B	-0.00459982	0.950993	0.981392	0.836327
TXNRD2	-0.070767	0.133301	0.459945	0.538922
TXNRD3	0.131212	0.00507949	0.0869148	0.0359281
TYK2	-0.0585252	0.210634	0.554153	0.978044
TYMP	-0.066886	0.253862	0.601874	0.52495
TYRO3	-0.010104	0.83168	0.942501	0.542914
TYROBP	-0.0272808	0.589338	0.838966	0.53493
TYRP1	-0.0690712	0.133247	0.459923	0.255489
TYSND1	0.0473378	0.345268	0.680426	0.622754
TYW1	0.128262	0.00607969	0.0960046	0.0399202
TYW1B	0.0761267	0.110498	0.422014	0.211577
TYW5	0.120392	0.0220748	0.193509	0.0359281
U2AF1L4	0.107486	0.171251	0.510292	0.640719
U2SURP	-0.0163944	0.809587	0.933928	0.652695
UACA	-0.0225833	0.619666	0.854254	0.774451
UAP1L1	0.000663858	0.988991	0.996119	0.896208
UBA2	0.0372437	0.534971	0.808348	0.540918
UBA5	0.0852991	0.102	0.406025	0.223553
UBA6	0.00919281	0.841616	0.944741	0.852295
UBA7	-0.172405	9.21E-05	0.00909609	0.0139721
UBAC1	-0.0314288	0.5493	0.816984	0.908184
UBAC2	-0.00272935	0.958442	0.983469	0.499002
UBALD1	0.0118795	0.859972	0.951838	0.632735
UBALD2	-0.0769245	0.222018	0.567372	0.570858
UBAP1	-0.0190034	0.705305	0.891989	0.381238
UBAP2	0.186364	5.24E-05	0.00694084	0.0359281
UBASH3B	0.0851327	0.132639	0.459339	0.341317
UBB	0.211619	0.17753	0.519036	0.575697
UBE2D2	-0.042796	0.797046	0.929364	0.61477
UBE2D4	-0.131813	0.173656	0.513174	0.275449
UBE2E2	-0.111362	0.388076	0.713946	0.250996
UBE2F	-0.013405	0.867021	0.954101	0.804391
UBE2G2	-0.218124	0.0950494	0.393442	0.0878244
UBE2J1	0.00364609	0.949144	0.981214	0.856287
UBE2J2	0.0218932	0.746776	0.912321	0.660679
UBE2L6	-0.142086	0.00410416	0.0767586	0.0978044
UBE2N	0.091232	0.112263	0.425578	0.44511
UBE2O	0.0528817	0.277612	0.623756	0.730539
UBE2Q1	0.0633508	0.490365	0.78379	0.908184
UBE2QL1	-0.0805823	0.614329	0.851605	0.396825
UBE2R2	-0.04805	0.791971	0.928981	0.506958
UBE2W	0.0676663	0.409561	0.730436	0.510978
UBE4B	0.00893241	0.851454	0.947847	0.864271
UBIAD1	-0.0194309	0.725909	0.902597	0.654691
UBL3	-0.117289	0.471976	0.771875	0.466135
UBL4A	0.0651762	0.292346	0.64076	0.159681
UBL7	0.0192729	0.766685	0.918565	0.966068
UBN1	0.0625203	0.172779	0.512466	0.241517
UBN2	0.0288187	0.542325	0.812466	0.712575
UBOX5	-0.00229059	0.962558	0.984864	0.924152
UBQLN2	0.0283632	0.633852	0.86123	0.349301
UBQLN4	-0.0713223	0.198165	0.544069	0.42515
UBQLNL	0.137157	0.00568563	0.0925719	0.0598802
UBR1	0.0445382	0.338405	0.675119	0.632735
UBR2	-0.151643	0.00105547	0.0371691	0.00598802
UBR3	0.0237846	0.624712	0.855363	0.744511
UBR4	0.0365533	0.423219	0.738516	0.714571
UBR7	0.00797498	0.872023	0.955906	0.832335
UBTD1	-0.0355487	0.644943	0.865771	0.542914
UBTD2	0.0899758	0.254291	0.601921	0.123752
UBTF	-0.00648519	0.918244	0.971117	0.992016
UBXN1	0.0449144	0.391161	0.716814	0.548902
UBXN10	-0.0525005	0.253027	0.600892	0.437126
UBXN11	-0.0302257	0.521398	0.802188	0.702595
UBXN2B	-0.0435304	0.405922	0.727406	0.542914
UBXN4	0.0257027	0.599017	0.844489	0.772455
UBXN6	0.0124718	0.798966	0.93064	0.383234
UBXN8	0.0534092	0.278028	0.624033	0.878244
UCHL1	-0.12868	0.0138228	0.15173	0.161677
UCHL5	-0.206019	0.0166652	0.1659	0.233533
UCK1	-0.163168	0.00346161	0.0702239	0.0439122
UCKL1	-0.0361836	0.512901	0.796661	0.47505
UCN	0.235956	9.84E-06	0.00259481	0.00199601
UCN2	0.0276194	0.581862	0.834738	0.724551
UCP2	0.150095	0.00492219	0.0857513	0.0698603
UCP3	0.0468834	0.355432	0.687843	0.173653
UFC1	-0.0592538	0.500895	0.790522	0.742515
UFSP2	0.0663323	0.167985	0.508016	0.512974
UGT8	-0.0716568	0.186074	0.529712	0.245509
UHRF1BP1	0.0422147	0.349816	0.683837	0.610778
UHRF2	-0.0415863	0.411489	0.732136	0.668663
UIMC1	0.121143	0.0100489	0.126697	0.137725
ULK1	-0.00983189	0.839189	0.943746	0.862275
ULK2	0.103273	0.0290026	0.222074	0.225549
ULK3	-0.0501764	0.304663	0.650061	0.0738523
ULK4	0.118219	0.0122922	0.142239	0.151697
UMAD1	-0.0952639	0.06781	0.334124	0.0399202
UNC119	0.0228561	0.704149	0.891798	0.860279
UNC119B	0.0319948	0.58714	0.83808	0.350598
UNC13A	0.080828	0.10381	0.409244	0.179641
UNC13B	0.123216	0.00532426	0.0895651	0.0558882
UNC13D	-0.0315365	0.494394	0.786101	0.528942
UNC45A	-0.00963739	0.835368	0.943286	0.52495
UNC45B	-0.0297373	0.539362	0.811232	0.159681
UNC50	-0.0231771	0.679375	0.881637	0.690619
UNC5A	0.0600157	0.22972	0.574041	0.694611
UNC5B	0.00643406	0.891076	0.961913	0.918164
UNC5C	0.111338	0.0394903	0.255727	0.219561
UNC5CL	-0.0359767	0.438604	0.750665	0.598802
UNC5D	0.118252	0.0233925	0.200591	0.161677
UNC79	0.0447848	0.322003	0.663274	0.710579
UNC80	0.0692736	0.133969	0.460848	0.532934
UNC93B1	0.0270265	0.593522	0.84121	0.816367
UNG	0.0663173	0.214061	0.558543	0.265469
UNK	-0.021849	0.680365	0.882007	0.512974
UNKL	0.136242	0.00507679	0.0869148	0.0479042
UPB1	-0.0193221	0.70114	0.890054	0.810379
UPF1	0.109438	0.142006	0.472644	0.195219
UPF2	0.058838	0.273403	0.620613	0.333333
UPF3A	0.0478724	0.328275	0.66813	0.453094
UPF3B	-0.0320774	0.559187	0.822361	0.788423
UPK1A	0.149574	0.0047991	0.0846914	0.0678643
UPK1B	0.0307859	0.574251	0.830827	0.888224
UPK2	0.049359	0.336268	0.673913	0.576846
UPK3B	-0.07806	0.233927	0.579235	0.285429
UPK3BL1	-0.0439999	0.363794	0.694205	0.540918
UPK3BL2	-0.0515935	0.292944	0.641402	0.50499
UPP1	-0.0953579	0.061671	0.320357	0.42515
UPRT	-0.0134882	0.79434	0.928999	0.924152
UQCC1	0.0917848	0.0760837	0.352202	0.0199601
UQCC3	0.0190365	0.724798	0.901748	0.135729
UQCRB	0.011359	0.86031	0.951838	0.898204
UQCRC1	-0.0691701	0.162357	0.502331	0.518962
UQCRC2	-0.0178044	0.714226	0.895986	0.802395
UQCRFS1	-0.0246256	0.643123	0.865457	0.926148
URGCP	-0.0736683	0.130416	0.455587	0.704591
USE1	-0.0402165	0.475358	0.773886	0.590818
USF1	-0.0387133	0.625409	0.855578	0.848303
USF2	-0.022195	0.689512	0.885706	0.512974
USF3	0.0254745	0.582776	0.835537	0.936128
USH2A	-0.152839	0.000660112	0.0278322	0.00199601
USHBP1	0.0297636	0.515658	0.799029	0.61477
USP1	0.113094	0.0166151	0.165695	0.115768
USP11	-0.133002	0.00604824	0.095642	0.221557
USP12	0.00435256	0.965189	0.985674	0.906188
USP13	0.0759813	0.161816	0.50165	0.387226
USP15	-0.0817259	0.198524	0.544069	0.301397
USP16	-0.0204908	0.660139	0.873803	0.477046
USP18	-0.0103925	0.831338	0.942501	0.742515
USP19	-0.0128843	0.779425	0.924038	0.363273
USP2	0.169569	0.000614392	0.0264024	0.0239521
USP20	0.034534	0.485451	0.779426	0.972056
USP21	-0.00371932	0.945766	0.980728	0.92016
USP24	-0.00182215	0.970264	0.989243	0.728543
USP25	-0.0399638	0.425576	0.739993	0.477046
USP27X	-0.0226638	0.738184	0.908724	0.670659
USP28	-0.0064409	0.889713	0.961913	0.9501
USP3	0.0270947	0.65795	0.873044	0.582834
USP30	0.03469	0.48108	0.777782	0.732535
USP31	0.0383379	0.408395	0.729165	0.770459
USP36	-0.0712719	0.115567	0.430845	0.656687
USP37	0.0326429	0.504265	0.793061	0.54491
USP38	0.104878	0.0241775	0.203691	0.11976
USP4	0.0691988	0.148245	0.482954	0.423154
USP40	0.028457	0.519224	0.801033	0.896208
USP41	-0.0393306	0.441761	0.752885	0.894212
USP42	-0.000462749	0.99209	0.997227	0.45509
USP43	-0.117122	0.0129708	0.146574	0.293413
USP44	0.137884	0.00323554	0.0673363	0.0718563
USP45	0.0146516	0.746692	0.912321	0.628743
USP46	0.0179617	0.889283	0.961913	0.936128
USP47	0.135949	0.0088749	0.118347	0.0578842
USP48	0.110664	0.0389757	0.253804	0.0439122
USP49	0.0703275	0.186694	0.531209	0.0299401
USP5	0.0786626	0.175201	0.516248	0.287425
USP50	0.0998666	0.0494562	0.287766	0.219561
USP54	0.0653904	0.141506	0.471944	0.253493
USP6	0.0018732	0.972064	0.990068	0.54491
USP6NL	0.0887039	0.0538326	0.299865	0.191617
USP7	-0.0890099	0.100487	0.402483	0.54491
USPL1	-0.0335417	0.462419	0.765251	0.670659
UST	0.00293425	0.960699	0.983677	0.806387
UTS2B	0.0898369	0.11786	0.433797	0.419162
UTS2R	-0.0749047	0.140597	0.471281	0.377246
UVRAG	0.0472184	0.323875	0.665044	0.846307
UVSSA	-0.0278205	0.555738	0.820275	0.996008
UXT	-0.101588	0.0888559	0.380825	0.371257
VAC14	0.15146	0.00209658	0.0535197	0.0798403
VAMP1	-0.10182	0.1929	0.537954	0.538922
VAMP2	-0.0396598	0.716158	0.897376	0.568862
VAMP3	0.11581	0.0613411	0.319297	0.0738523
VAMP4	-0.0149157	0.852198	0.948394	0.680639
VAMP8	-0.0874097	0.205245	0.548365	0.726547
VANGL2	-0.00637751	0.94606	0.980728	0.9002
VAPA	0.0329429	0.55136	0.817779	0.197605
VAPB	-0.0360848	0.534014	0.808139	0.648703
VARS2	0.0471859	0.294529	0.642452	0.812375
VASH1	-0.0371758	0.494622	0.78613	0.57485
VASH2	0.110952	0.0799715	0.359872	0.125749
VASP	-0.0200114	0.701833	0.890458	0.882236
VAT1L	0.00814539	0.892064	0.961968	0.668663
VAV1	0.097801	0.0646128	0.327	0.0598802
VAV2	0.118859	0.0216121	0.191218	0.259481
VAV3	-0.0717983	0.166965	0.507205	0.187625
VAX2	0.052578	0.335151	0.673388	0.856287
VCAM1	-0.0317369	0.483467	0.7787	0.842315
VCAN	0.0154255	0.728726	0.904307	0.984032
VCL	-0.0330999	0.587549	0.83808	0.53493
VCPKMT	-0.00107684	0.984571	0.995556	0.944112
VDAC3	-0.155151	0.0290142	0.222074	0.197605
VDR	-0.00898434	0.849596	0.947386	0.722555
VEGFA	0.0902647	0.091503	0.386579	0.0698603
VEGFB	0.131245	0.0178882	0.172878	0.0439122
VEGFD	0.162596	0.0010223	0.0364241	0.00598802
VEZF1	-0.0208711	0.802216	0.93163	0.688623
VEZT	0.0328564	0.479333	0.776671	0.441118
VGF	0.0178619	0.735208	0.907865	0.634731
VGLL2	0.127352	0.0255316	0.208304	0.0578842
VGLL4	0.108699	0.0578508	0.310163	0.0499002
VHL	0.0552462	0.333826	0.672778	0.401198
VIL1	-0.0487593	0.283897	0.630951	0.277445
VILL	0.0711893	0.13036	0.455531	0.221557
VIPAS39	-0.00610057	0.905958	0.967259	0.956088
VIPR1	-0.211676	9.42E-06	0.00259481	0.0239521
VIT	-0.0312552	0.498939	0.789315	0.762475
VLDLR	0.0297943	0.550252	0.817321	0.301397
VMAC	0.125001	0.0213597	0.18966	0.0578842
VMO1	0.155889	0.00131865	0.0420568	0.00399202
VMP1	-0.0247245	0.659277	0.873755	0.892216
VNN1	0.0839814	0.0701436	0.337932	0.185629
VNN2	0.0986037	0.0845453	0.370788	0.213573
VOPP1	0.00809024	0.892216	0.962025	0.556886
VPREB3	0.0257825	0.632753	0.860864	0.217565
VPS11	0.0527651	0.311759	0.656333	0.497006
VPS13A	-0.00906757	0.837277	0.943746	0.219561
VPS13B	0.0557782	0.203826	0.547298	0.479042
VPS13C	0.0930878	0.0344669	0.240903	0.0738523
VPS13D	0.061559	0.162004	0.50189	0.546906
VPS16	0.126904	0.013612	0.151141	0.0499002
VPS26B	-0.00169173	0.984938	0.995556	0.908184
VPS28	-0.0120779	0.885347	0.960506	0.988024
VPS29	-0.0972237	0.130804	0.456027	0.187251
VPS33A	0.0171672	0.764502	0.918565	0.954092
VPS33B	-0.0728129	0.174359	0.51471	0.301397
VPS36	-0.0327336	0.59169	0.840045	0.489022
VPS37B	0.00642966	0.903914	0.966492	0.97006
VPS37C	0.0680825	0.1813	0.523783	0.143713
VPS37D	0.0769658	0.256319	0.603927	0.311377
VPS39	0.0525761	0.331954	0.671792	0.493014
VPS45	-0.113075	0.0249842	0.205643	0.0319361
VPS4A	-0.131879	0.057762	0.309835	0.0658683
VPS50	0.0528055	0.331988	0.671792	0.540918
VPS51	0.0889895	0.0926782	0.388917	0.409182
VPS52	0.00819579	0.887113	0.961772	0.888224
VPS53	0.160164	0.00305643	0.0648067	0.0379242
VPS54	-0.0405105	0.417522	0.735368	0.650699
VPS8	0.0728606	0.122196	0.442623	0.580838
VPS9D1	0.0911046	0.0517169	0.293979	0.125749
VRK1	0.0226005	0.646816	0.867109	0.702595
VRK3	-0.0412331	0.371619	0.699471	0.870259
VSIG1	0.0379988	0.42097	0.737126	0.0998004
VSIG10	-0.0285154	0.541909	0.812214	0.461078
VSIG10L	0.0534129	0.249404	0.597836	0.42515
VSIG2	-0.0533563	0.264132	0.610664	0.816367
VSIG4	0.0417251	0.413555	0.732916	0.261477
VSIG8	-0.0503904	0.312333	0.656333	0.824351
VSIR	-0.107153	0.0313618	0.23006	0.479042
VSTM2L	0.02029	0.779429	0.924038	0.766467
VSTM4	0.0305369	0.549568	0.817131	0.546906
VSTM5	0.0804702	0.130826	0.456027	0.139721
VTN	-0.0441613	0.324374	0.665049	0.850299
VWA2	0.130342	0.00400323	0.0760073	0.125749
VWA3A	-0.0549401	0.216738	0.562298	0.431138
VWA5B1	0.165517	0.000193839	0.0135953	0.0179641
VWA5B2	0.0745782	0.0940732	0.39156	0.359281
VWA7	-7.55e-05	0.998761	0.999808	0.660679
VWC2L	0.105046	0.249775	0.598088	0.241517
VWCE	0.0162376	0.722027	0.900333	1
VWDE	0.133828	0.00686701	0.103645	0.520958
VWF	0.100823	0.022592	0.195815	0.103792
VXN	-0.106196	0.0495374	0.287941	0.163673
WAC	0.074084	0.215908	0.561542	0.0878244
WAS	-0.0566114	0.266339	0.612857	0.371257
WASF1	0.0612336	0.396144	0.720661	0.602794
WASF2	-0.0607322	0.269907	0.616997	0.684631
WASF3	-0.0412786	0.448241	0.757698	0.37525
WASHC1	0.101926	0.0521394	0.294994	0.0499002
WASHC2C	0.0757262	0.0955438	0.395052	0.117764
WASHC3	0.071469	0.228826	0.573414	0.193613
WASL	0.0195207	0.735913	0.907865	0.646707
WBP1	0.0580335	0.241103	0.588335	0.538922
WBP11	0.0244913	0.685717	0.883821	0.421158
WBP1L	0.0655833	0.211464	0.555063	0.572854
WBP2	-0.0552558	0.362563	0.693319	0.263473
WDFY2	0.016696	0.806153	0.932656	0.906188
WDFY3	-0.0186235	0.688934	0.885267	0.91018
WDFY4	-0.0326361	0.452658	0.759538	0.916168
WDPCP	0.0371609	0.423684	0.738516	0.570858
WDR11	-0.0326948	0.490135	0.783646	0.545817
WDR13	-0.0692376	0.401163	0.725637	0.51497
WDR17	0.0441532	0.329617	0.669014	0.874251
WDR19	0.0223691	0.630097	0.858955	0.62475
WDR20	0.0032265	0.952732	0.981649	0.912176
WDR24	-0.0758455	0.111211	0.423587	0.317365
WDR25	-0.045514	0.341647	0.678479	0.93014
WDR26	-0.160656	0.013385	0.149654	0.0998004
WDR27	-0.0663353	0.181073	0.523783	0.668663
WDR31	0.0158699	0.740647	0.909131	0.994012
WDR33	-0.0320691	0.544556	0.813565	0.788423
WDR35	0.190786	6.72E-05	0.00797321	0.011976
WDR37	-0.165863	0.00168647	0.0479495	0.0538922
WDR44	0.0202482	0.672795	0.878667	0.728543
WDR45	0.0592405	0.348427	0.682668	0.892216
WDR45B	0.174828	0.0539345	0.300024	0.0858283
WDR47	-0.0265299	0.624448	0.855311	0.532934
WDR48	-0.0951347	0.223772	0.568852	0.616766
WDR53	0.133531	0.00709688	0.104598	0.0319361
WDR55	0.0656488	0.18563	0.529615	0.357285
WDR59	0.0896198	0.0814322	0.363451	0.259481
WDR6	-0.00172302	0.970123	0.989243	0.726547
WDR61	-0.12004	0.160729	0.500317	0.439122
WDR62	0.0465178	0.297052	0.644538	0.309381
WDR64	-0.0251074	0.577006	0.832352	0.974052
WDR7	0.0189992	0.69292	0.886767	0.976048
WDR73	0.125989	0.00732793	0.106304	0.0399202
WDR74	0.0735505	0.140292	0.471086	0.506986
WDR81	0.193292	2.73E-05	0.00520967	0.00399202
WDR83	0.00775573	0.885454	0.960529	0.836327
WDR83OS	-0.0160887	0.885896	0.96073	0.864271
WDR86	0.0603056	0.250558	0.598913	0.43513
WDR88	-0.152523	0.00170704	0.0482611	0.0778443
WDR89	0.0368127	0.455475	0.761801	0.962076
WDR90	0.0983987	0.0295593	0.223263	0.189621
WDR91	0.00563081	0.90928	0.968143	0.926148
WDR93	-0.193872	2.36E-05	0.0049949	0.00998004
WDR97	-0.0724099	0.125786	0.448072	0.682635
WDSUB1	0.013222	0.78456	0.926511	0.978044
WDTC1	0.0878991	0.212671	0.556983	0.185259
WEE1	0.0505554	0.342522	0.678595	0.457086
WEE2	-0.140006	0.00338797	0.0691036	0.0738523
WFDC1	0.0313326	0.548063	0.815947	0.688623
WFDC13	-0.098238	0.0717395	0.340748	0.177645
WFDC3	-0.0280207	0.626573	0.856555	0.335329
WFIKKN1	0.130437	0.00806755	0.112976	0.0658683
WFIKKN2	0.044084	0.363725	0.694205	0.58483
WFS1	-0.0523804	0.267294	0.613926	0.570858
WHAMM	-0.070517	0.214012	0.558543	0.502994
WHRN	0.143437	0.00226635	0.0555922	0.157685
WIF1	-0.0199072	0.70564	0.892086	0.628743
WIPF1	-0.00753999	0.883451	0.960116	0.738523
WIPF2	0.105727	0.0452969	0.274192	0.0638723
WIPF3	-0.0583971	0.404212	0.726967	0.115768
WIPI2	-0.169313	0.00214929	0.0542576	0.0179641
WIZ	0.0833396	0.0700517	0.337778	0.133733
WNK1	0.183844	3.48E-05	0.00593656	0.00399202
WNK2	-0.0518459	0.272207	0.619725	0.592814
WNK3	-0.0208826	0.649879	0.869001	0.650699
WNK4	0.135037	0.00274181	0.0611135	0.0858283
WNT10B	0.165811	0.00426857	0.0786576	0.0459082
WNT11	0.05561	0.393423	0.719083	0.706587
WNT16	0.0452543	0.39152	0.716943	0.596806
WNT2	-0.0228219	0.724492	0.901701	0.808383
WNT2B	0.120832	0.0397857	0.257145	0.127745
WNT3	0.0110466	0.907958	0.967875	0.9501
WNT4	-0.062009	0.516343	0.799327	0.744511
WNT6	0.032717	0.6156	0.852432	0.640719
WNT7A	0.171368	0.0654735	0.328391	0.109562
WNT7B	0.0900181	0.277505	0.623756	0.341317
WNT8B	0.127491	0.0504003	0.290598	0.0279441
WNT9A	0.205123	0.00202043	0.0525359	0.00199601
WRAP73	0.00445401	0.924849	0.973314	0.826347
WRNIP1	0.00147502	0.978526	0.992453	0.984032
WSB1	0.0950429	0.092402	0.388627	0.223553
WSB2	-0.177512	0.00697454	0.104008	0.00798403
WSCD1	-0.00668266	0.888393	0.961804	0.918164
WSCD2	-0.00343457	0.945819	0.980728	0.712575
WTAP	0.0695918	0.259509	0.607701	0.38523
WTIP	0.0502822	0.446197	0.756483	0.896208
WWC1	0.0416765	0.388843	0.71454	0.952096
WWC3	-0.0672591	0.152274	0.488586	0.732535
WWOX	0.0708223	0.171941	0.511463	0.111776
WWP1	-0.0698752	0.145706	0.478848	0.399202
WWP2	0.103476	0.0352519	0.24372	0.0359281
WWTR1	-0.0290705	0.61726	0.853381	0.832335
XAB2	0.0818012	0.191449	0.53651	0.225549
XAF1	-0.00201895	0.967831	0.987477	0.522954
XBP1	0.0823706	0.0986267	0.399436	0.357285
XDH	-0.110193	0.0171316	0.168164	0.143713
XIRP1	-0.0040205	0.9308	0.97535	0.720559
XK	-0.00597082	0.91112	0.968235	0.391218
XKR5	-0.0852803	0.0966429	0.397263	0.668663
XKR6	0.103616	0.0698972	0.337562	0.107784
XKR7	0.148027	0.00305222	0.0648067	0.011976
XKR8	-0.046708	0.32096	0.662389	0.886228
XKR9	0.0151811	0.753187	0.914398	0.383234
XKRX	-0.0068369	0.898077	0.963451	0.928144
XPA	-0.0608184	0.239833	0.586364	0.125749
XPNPEP2	-0.0938083	0.0398541	0.257145	0.582834
XPNPEP3	0.116856	0.0156852	0.160691	0.0938124
XPO5	-0.0588785	0.236917	0.583815	0.636727
XPO6	-0.00607362	0.907685	0.967875	0.766467
XPR1	-0.0425752	0.452024	0.75949	0.748503
XRCC1	0.0308425	0.51718	0.799681	0.988024
XRCC2	0.0373018	0.450337	0.758475	0.41517
XRCC3	-0.136472	0.00397017	0.0756347	0.177645
XRN1	0.0289735	0.527516	0.80517	0.952096
XRRA1	0.00263454	0.9534	0.981649	0.40519
XYLB	0.0490761	0.290707	0.638398	0.888224
XYLT2	0.0684134	0.1515	0.488051	0.337325
YAF2	0.0247845	0.748007	0.91286	0.750499
YBEY	0.103851	0.0547846	0.301968	0.121756
YBX2	0.166498	0.00375218	0.073471	0.0518962
YBX3	0.15248	0.00549847	0.0906401	0.0359281
YDJC	0.0230048	0.651495	0.869778	0.724551
YEATS4	-0.0128142	0.933739	0.976303	0.924152
YIPF1	0.0812371	0.111398	0.423928	0.163673
YIPF2	-0.0526552	0.275438	0.621973	0.882236
YIPF4	0.0728791	0.384259	0.710406	0.417166
YIPF6	-0.0600569	0.318392	0.661378	0.702595
YIPF7	0.00286525	0.953091	0.981649	0.572854
YJEFN3	-0.112284	0.0374262	0.249239	0.10978
YJU2	0.0923559	0.0995626	0.401352	0.0339321
YOD1	0.0215574	0.673304	0.878705	0.792415
YPEL1	-0.0328471	0.576232	0.83207	0.732535
YPEL2	-0.0261035	0.77903	0.923858	0.894212
YPEL3	0.0635464	0.348646	0.682681	0.427146
YPEL4	0.214755	0.0531845	0.298061	0.0399202
YRDC	0.0684552	0.221091	0.566126	0.199601
YTHDC1	0.0298211	0.613717	0.851175	0.716567
YTHDC2	0.253719	5.16E-07	0.000829949	0.0139721
YTHDF1	0.0871941	0.0973453	0.398549	0.273453
YWHAG	-0.194666	0.25208	0.600312	0.238956
YWHAH	-0.0505528	0.691615	0.88662	0.588822
YWHAZ	-0.00393329	0.980377	0.993347	0.682635
YY1	-0.124864	0.168655	0.508696	0.0359281
YY1AP1	0.0386207	0.431137	0.744758	0.409182
ZACN	-0.0227291	0.662388	0.875127	0.962076
ZADH2	-0.120924	0.0116659	0.139433	0.163673
ZAP70	0.0233625	0.650316	0.869193	0.38523
ZAR1L	-0.0244634	0.609274	0.850039	0.696607
ZBED1	-0.0407067	0.568235	0.827037	0.684631
ZBED2	0.00752134	0.89609	0.963332	0.626747
ZBED5	0.218143	9.65E-05	0.00944397	0.00998004
ZBED6CL	0.0366451	0.519461	0.801197	0.335329
ZBED8	0.242808	5.39E-06	0.00193162	0.00199601
ZBED9	0.0563275	0.346765	0.681843	0.658683
ZBTB1	-0.0159195	0.771928	0.920671	0.908184
ZBTB10	-0.101019	0.0658698	0.329171	0.317365
ZBTB11	0.0918753	0.0516861	0.293979	0.0678643
ZBTB12	0.0579473	0.423799	0.738516	0.762475
ZBTB14	0.025687	0.760328	0.917225	0.539841
ZBTB16	0.105058	0.0505069	0.290598	0.285429
ZBTB17	0.00547772	0.913525	0.968857	0.60479
ZBTB18	-0.0894496	0.194868	0.540099	0.367265
ZBTB20	0.126797	0.0361628	0.245868	0.0678643
ZBTB21	0.00214431	0.964328	0.985242	0.670659
ZBTB22	0.00571361	0.907951	0.967875	0.814371
ZBTB25	0.101369	0.0461314	0.277139	0.193613
ZBTB26	-0.035683	0.64075	0.864967	0.790419
ZBTB3	0.0583954	0.218517	0.562939	0.139721
ZBTB32	0.0197449	0.669769	0.877968	0.546906
ZBTB34	-0.0427344	0.470627	0.770958	0.886228
ZBTB37	0.122283	0.0360134	0.245556	0.0279441
ZBTB39	-0.0410734	0.392448	0.718	0.327345
ZBTB4	0.0299129	0.543491	0.813394	0.335329
ZBTB40	-0.0264748	0.551089	0.817593	0.840319
ZBTB41	-0.0908047	0.0707596	0.339476	0.431138
ZBTB42	-0.0241333	0.641593	0.865072	0.846307
ZBTB43	0.0288601	0.638165	0.863812	0.588822
ZBTB44	0.110589	0.0445388	0.272382	0.123752
ZBTB45	-0.0512112	0.33425	0.673139	0.690619
ZBTB46	-0.0504488	0.303784	0.649261	0.538922
ZBTB47	0.0129296	0.804628	0.932389	0.852295
ZBTB48	0.0961574	0.0475695	0.281468	0.103792
ZBTB49	-0.0858643	0.067619	0.333338	0.431138
ZBTB5	-0.0311237	0.557312	0.820983	0.38523
ZBTB7A	-0.0722907	0.189098	0.534267	0.670659
ZBTB7B	-0.00148302	0.977412	0.99177	0.938124
ZBTB7C	0.177736	0.000804581	0.0313323	0.0538922
ZBTB8A	0.0324755	0.550758	0.817392	0.720559
ZBTB8B	0.0614174	0.200202	0.544976	0.688623
ZBTB8OS	-0.0119848	0.83718	0.943746	0.826347
ZBTB9	-0.0416325	0.394381	0.71955	0.934132
ZC2HC1A	0.0388036	0.452388	0.759538	0.261477
ZC2HC1C	0.0804077	0.0762888	0.352278	0.163673
ZC3H10	0.0566099	0.35903	0.689816	0.311377
ZC3H11A	-0.0507206	0.274842	0.621697	0.383234
ZC3H12A	0.00532813	0.910758	0.968235	0.681275
ZC3H12B	-0.08415	0.0984857	0.399436	0.373253
ZC3H14	0.0727043	0.132773	0.459339	0.217565
ZC3H18	0.0775043	0.107809	0.417122	0.239521
ZC3H3	0.0403802	0.384652	0.710655	0.499002
ZC3H4	0.0528302	0.273008	0.620419	0.469062
ZC3H6	-0.0736957	0.106944	0.415774	0.682635
ZC3H7A	-0.0166719	0.731678	0.90617	0.98004
ZC3H8	0.0541991	0.264968	0.611203	0.0718563
ZC4H2	0.127295	0.329949	0.669351	0.362205
ZCCHC10	-0.043712	0.502327	0.791609	0.730539
ZCCHC14	-0.0194125	0.696039	0.887911	0.932136
ZCCHC17	-0.0112339	0.827444	0.941139	0.752495
ZCCHC2	0.011848	0.801231	0.931222	0.872255
ZCCHC24	0.046047	0.578558	0.833204	0.746507
ZCCHC3	0.0456956	0.414039	0.73347	0.213573
ZCCHC7	-0.131874	0.00500334	0.0866759	0.0439122
ZCCHC8	0.0414127	0.382063	0.708207	0.267465
ZCRB1	0.023327	0.754291	0.914634	0.626747
ZCWPW1	0.022419	0.625479	0.855578	0.225549
ZCWPW2	0.0423508	0.358028	0.689331	0.56487
ZDHHC1	0.0520718	0.257677	0.605549	0.376494
ZDHHC12	0.0679173	0.189317	0.534424	0.700599
ZDHHC13	0.0389021	0.421193	0.737126	0.644711
ZDHHC14	0.00682246	0.911981	0.968405	0.670659
ZDHHC15	-0.0232851	0.706772	0.89215	0.742515
ZDHHC17	0.0839241	0.252356	0.600616	0.147705
ZDHHC18	-0.0189772	0.757148	0.915914	0.756487
ZDHHC2	0.046179	0.426116	0.740403	0.722555
ZDHHC21	0.119397	0.141631	0.472203	0.107784
ZDHHC23	-0.0102425	0.835501	0.943286	0.646707
ZDHHC3	0.015184	0.786564	0.92694	0.782435
ZDHHC6	-0.0217391	0.683795	0.883442	0.489022
ZDHHC8	-0.0771708	0.12972	0.454193	0.678643
ZEB2	-0.0415064	0.413289	0.732577	0.459082
ZER1	0.0517586	0.393734	0.7193	0.702595
ZFAND1	0.0549975	0.260541	0.608218	0.457086
ZFAND2A	-0.0528369	0.31609	0.659691	0.810379
ZFAND2B	0.0977803	0.0681367	0.334888	0.189621
ZFAND3	0.00696439	0.922521	0.972899	0.588822
ZFAND4	0.209612	7.60E-06	0.00231266	0.00399202
ZFAND5	0.0563334	0.53966	0.811232	0.471058
ZFAND6	-0.038166	0.532853	0.807673	0.616766
ZFAT	-0.0695049	0.136459	0.464587	0.704591
ZFC3H1	0.0135621	0.773211	0.921128	0.702595
ZFHX2	0.0821619	0.0798376	0.359701	0.578842
ZFHX3	0.191132	0.00010065	0.00952284	0.0279441
ZFP28	0.0632012	0.192072	0.537544	0.309381
ZFP36	-0.035048	0.515047	0.798528	0.824351
ZFP36L1	0.0301499	0.702463	0.890657	0.764471
ZFP36L2	0.0572638	0.3324	0.672145	0.113772
ZFP37	0.024398	0.600578	0.844835	0.952096
ZFP41	0.0656277	0.22691	0.570962	0.349301
ZFP90	0.0216849	0.660207	0.873803	0.58483
ZFP92	-0.0179053	0.737277	0.908504	0.844311
ZFPL1	0.00598176	0.91153	0.968291	0.266932
ZFPM2	0.15038	0.00177432	0.0492045	0.147705
ZFR2	-0.0163601	0.760215	0.917225	0.728543
ZFYVE1	0.0131434	0.802663	0.931709	0.796407
ZFYVE19	-0.0139595	0.756476	0.915914	0.457086
ZFYVE21	0.0738026	0.157965	0.497489	0.333333
ZFYVE26	0.0256953	0.556023	0.820513	0.998004
ZFYVE27	0.0757736	0.125182	0.447906	0.151697
ZFYVE28	-0.0195736	0.685691	0.883821	0.878244
ZFYVE9	-0.0416701	0.376715	0.703855	0.165669
ZG16	-0.0153115	0.776576	0.922595	0.672655
ZGLP1	0.0125714	0.799908	0.93087	0.231537
ZGPAT	0.0356092	0.477725	0.775376	0.493014
ZGRF1	-0.0880727	0.0551748	0.303296	0.175649
ZHX1	-0.00726286	0.880839	0.959423	0.820359
ZHX2	0.0264407	0.576785	0.832246	0.836327
ZHX3	-0.104064	0.026023	0.210071	0.211577
ZIC1	-0.108514	0.311331	0.656295	0.283433
ZIC2	-0.000391412	0.995253	0.998303	0.622754
ZIC4	-0.0797154	0.128024	0.451855	0.311377
ZKSCAN2	0.0710079	0.115801	0.430905	0.634731
ZMAT1	-0.0195295	0.699733	0.889637	0.962076
ZMAT2	-0.247266	0.129431	0.453855	0.0798403
ZMAT4	0.0562041	0.437876	0.750044	0.321357
ZMIZ1	0.0783318	0.201817	0.545407	0.199601
ZMIZ2	-0.0858269	0.0759664	0.352202	0.622754
ZMYM2	0.0299119	0.544239	0.813497	0.461078
ZMYM3	-0.0197702	0.705834	0.892086	0.942116
ZMYM6	0.00906443	0.848777	0.947386	0.646707
ZMYND10	0.042468	0.384962	0.710655	0.946108
ZMYND11	-0.0264787	0.714749	0.896305	0.992016
ZMYND12	-0.0243603	0.618236	0.853971	0.846307
ZMYND15	0.190351	3.41E-05	0.00593656	0.0239521
ZMYND19	0.0742965	0.365216	0.694814	0.306773
ZNF106	-0.0377052	0.394486	0.719624	0.690619
ZNF131	-0.00873777	0.865632	0.953493	0.954092
ZNF142	0.0944558	0.0413368	0.261614	0.133733
ZNF143	-0.0638144	0.34496	0.680426	0.401198
ZNF157	-0.0310516	0.561565	0.822891	0.161677
ZNF16	0.0715016	0.142821	0.473718	0.235529
ZNF165	0.00816967	0.889159	0.961913	0.772455
ZNF169	0.0936631	0.116712	0.432021	0.235529
ZNF174	0.0101159	0.838093	0.943746	0.730539
ZNF18	-0.0378812	0.424745	0.73925	0.752495
ZNF182	0.0325206	0.512807	0.796661	0.55489
ZNF184	-0.13125	0.00601643	0.095407	0.0499002
ZNF185	-0.0183265	0.705733	0.892086	0.918164
ZNF189	0.0570687	0.296592	0.644265	0.52495
ZNF19	0.0273976	0.635106	0.861422	0.956088
ZNF200	0.0214609	0.686366	0.883821	0.616766
ZNF202	0.0782574	0.0925499	0.388813	0.0978044
ZNF207	-0.0608193	0.317604	0.661183	0.175649
ZNF212	-0.00345709	0.942916	0.979721	0.586826
ZNF213	0.0211763	0.671137	0.87803	0.636727
ZNF214	0.188525	0.000367856	0.0202034	0.00399202
ZNF219	0.0355863	0.491606	0.784882	0.262948
ZNF22	0.0462008	0.405617	0.727264	0.331337
ZNF23	0.0528034	0.254847	0.602365	0.373253
ZNF236	-0.0828261	0.0722477	0.341637	0.652695
ZNF24	-0.0386449	0.539553	0.811232	0.788423
ZNF26	0.148384	0.00689838	0.103645	0.00598802
ZNF263	0.0371419	0.44817	0.757698	0.499002
ZNF275	0.0693569	0.158935	0.497681	0.493014
ZNF276	0.119437	0.0124311	0.143403	0.0379242
ZNF280A	-0.0272177	0.660133	0.873803	0.9501
ZNF282	0.0172398	0.768106	0.918944	0.870259
ZNF292	0.174733	8.97E-05	0.00901725	0.0499002
ZNF300	0.0119776	0.819119	0.938944	0.914172
ZNF302	-0.00463183	0.928671	0.974397	0.221557
ZNF311	0.0159344	0.795137	0.929357	0.97006
ZNF316	-0.0805628	0.121722	0.442163	0.105788
ZNF317	-0.0080675	0.872453	0.956005	0.764471
ZNF318	0.0133375	0.770123	0.919828	0.760479
ZNF319	-0.106398	0.0763187	0.352278	0.313373
ZNF32	0.0344603	0.623847	0.855011	0.50499
ZNF322	0.0286843	0.590984	0.83971	0.692615
ZNF324	0.0260777	0.638778	0.863997	0.50499
ZNF326	-0.0625292	0.238402	0.585478	0.225549
ZNF329	-0.0793243	0.107157	0.416024	0.147705
ZNF330	-0.0639245	0.293526	0.641963	0.37525
ZNF333	-0.00900847	0.869131	0.954781	0.97006
ZNF335	0.123089	0.00691337	0.103645	0.0399202
ZNF33A	-0.0253633	0.63683	0.862889	0.213573
ZNF33B	0.0116804	0.83009	0.942054	0.672655
ZNF341	0.0784736	0.110975	0.423118	0.40519
ZNF346	-0.0589636	0.265234	0.611562	0.383234
ZNF358	0.0423173	0.393544	0.719188	0.483034
ZNF362	0.0966136	0.322082	0.663274	0.111776
ZNF365	-0.0160336	0.746941	0.912354	0.746507
ZNF366	0.0661013	0.158767	0.497681	0.225549
ZNF384	0.18397	0.00725105	0.105751	0.0159681
ZNF385A	0.0898849	0.133248	0.459923	0.357285
ZNF385B	0.0894318	0.0858045	0.373626	0.167665
ZNF385C	0.121241	0.0118829	0.140536	0.113772
ZNF385D	0.151588	0.012992	0.146574	0.129741
ZNF391	0.116907	0.0540597	0.300048	0.223553
ZNF395	0.08841	0.0642696	0.326291	0.143713
ZNF396	-0.000881988	0.988598	0.995851	0.656687
ZNF397	-0.00949483	0.844631	0.946047	0.868263
ZNF398	0.0462369	0.3725	0.699997	0.702595
ZNF407	-0.0562447	0.225182	0.569539	0.730539
ZNF408	0.0926576	0.055818	0.30501	0.303393
ZNF41	-0.0407144	0.460548	0.764141	0.227545
ZNF410	-0.0682825	0.193266	0.538024	0.471058
ZNF414	0.00372632	0.940221	0.979012	0.92016
ZNF420	0.0700139	0.194409	0.539126	0.349301
ZNF423	-0.0548734	0.322162	0.663274	0.546906
ZNF428	-0.0246781	0.687594	0.88464	0.954092
ZNF438	-0.00231816	0.958866	0.983469	0.820359
ZNF444	0.000873919	0.988322	0.995772	0.381238
ZNF445	-0.166146	0.000388256	0.0207495	0.335329
ZNF446	-0.0964911	0.0504414	0.290598	0.528942
ZNF451	0.0179518	0.695914	0.887852	0.453094
ZNF462	-0.080689	0.098198	0.399436	0.391218
ZNF470	0.111068	0.0370388	0.248522	0.255489
ZNF471	0.00951228	0.860967	0.952024	0.632735
ZNF474	0.171626	0.000241606	0.0148647	0.0499002
ZNF48	0.0121735	0.813267	0.935299	0.858283
ZNF488	-0.0098279	0.832429	0.942794	0.828343
ZNF496	0.024292	0.631416	0.860043	0.159681
ZNF503	0.0840573	0.14846	0.483376	0.331337
ZNF507	-0.069297	0.130762	0.456027	0.518962
ZNF511	-0.0402382	0.432201	0.745657	0.42515
ZNF512	-0.074071	0.188624	0.533465	0.459082
ZNF512B	0.0631848	0.185292	0.529054	0.646707
ZNF513	0.08839	0.105179	0.412762	0.0898204
ZNF514	0.0589256	0.362796	0.693438	0.413174
ZNF516	-0.00786879	0.880094	0.959404	0.838323
ZNF518A	0.0990648	0.0287197	0.221022	0.00798403
ZNF521	0.0240507	0.670961	0.87803	0.367265
ZNF532	-0.102645	0.0319898	0.232616	0.365269
ZNF536	-0.0197796	0.691674	0.88662	0.852295
ZNF541	0.0740393	0.109215	0.41971	0.550898
ZNF574	0.0872937	0.0859254	0.373671	0.0978044
ZNF575	0.0331434	0.548025	0.815947	0.52495
ZNF576	-0.0942945	0.110466	0.422014	0.335329
ZNF579	0.0266606	0.632882	0.860864	0.449102
ZNF580	-0.086911	0.294428	0.642452	0.800399
ZNF592	-0.0775261	0.107711	0.416972	0.500998
ZNF598	0.191565	3.72E-05	0.00604769	0.00798403
ZNF605	0.036511	0.497661	0.788734	0.51497
ZNF606	0.0890574	0.0725605	0.342136	0.40519
ZNF608	0.0271751	0.570858	0.829007	0.992016
ZNF609	0.187099	0.000213851	0.0145045	0.0179641
ZNF624	-0.0115566	0.82715	0.941139	0.275449
ZNF628	0.0778098	0.198559	0.544069	0.147705
ZNF630	0.128665	0.0757387	0.351781	0.389222
ZNF638	0.0168234	0.70776	0.89215	0.231537
ZNF639	0.0449465	0.447969	0.757698	0.668663
ZNF641	0.0899911	0.089737	0.383055	0.461078
ZNF644	0.105803	0.0220853	0.193509	0.135729
ZNF646	0.0399325	0.424197	0.738867	0.94012
ZNF652	-0.0465646	0.377953	0.704925	0.816367
ZNF653	0.118402	0.0167736	0.166245	0.103792
ZNF660	-0.130505	0.0153476	0.15982	0.00798403
ZNF662	0.0671969	0.284653	0.631591	0.974052
ZNF664	-0.30328	0.016019	0.162485	0.0139721
ZNF672	-0.0154355	0.783616	0.926119	0.93014
ZNF674	-0.0618111	0.373814	0.700878	0.351297
ZNF687	-0.0523756	0.264951	0.611203	0.694611
ZNF688	-0.0046144	0.926836	0.973676	0.740519
ZNF691	-0.198027	4.10E-05	0.00632355	0.00199601
ZNF692	0.0373871	0.426945	0.740909	0.596806
ZNF696	-0.0105191	0.865437	0.953493	0.672655
ZNF70	0.0769505	0.15745	0.496425	0.321357
ZNF703	0.111743	0.0511815	0.292514	0.0918164
ZNF704	-0.166368	0.0020002	0.0523726	0.0179641
ZNF71	-0.0771364	0.263623	0.610476	0.774451
ZNF710	-0.136377	0.00879912	0.11794	0.00199601
ZNF711	-0.0229337	0.691929	0.886703	0.838323
ZNF74	-0.126939	0.013402	0.149696	0.305389
ZNF740	0.0252049	0.76591	0.918565	0.58483
ZNF746	-0.0444692	0.414987	0.73371	0.658683
ZNF747	0.0680976	0.184636	0.528075	0.307385
ZNF750	0.0162038	0.720101	0.899562	0.433134
ZNF76	0.058388	0.256287	0.603927	0.568862
ZNF768	-0.01111	0.82535	0.940643	0.193613
ZNF771	-0.0140996	0.870573	0.955267	0.814371
ZNF777	0.0185074	0.7222	0.90037	0.271457
ZNF784	-0.0211713	0.687901	0.884647	0.356574
ZNF787	0.0511897	0.402889	0.726361	0.255489
ZNF79	-0.030331	0.614324	0.851605	0.52495
ZNF800	0.0940751	0.0903817	0.384379	0.113772
ZNF821	0.0274517	0.665822	0.877044	0.884232
ZNF827	0.0107422	0.8276	0.941139	0.93014
ZNF830	-0.0665567	0.182048	0.524513	0.399202
ZNF835	-0.180507	0.00545307	0.0904213	0.00399202
ZNF839	-0.01275	0.799708	0.93087	0.758483
ZNF84	-0.0637917	0.26097	0.608871	0.690619
ZNF862	-0.0614053	0.205809	0.549046	0.283433
ZNF865	0.0224267	0.67966	0.881701	0.285429
ZNF891	0.0636881	0.30771	0.653065	0.353293
ZNFX1	-0.063758	0.156662	0.495238	0.646707
ZNHIT1	0.100118	0.400353	0.724934	0.53493
ZNHIT2	0.18244	0.000551543	0.0247092	0.0139721
ZNHIT3	-0.0037976	0.942917	0.979721	0.92016
ZNRF1	-0.0225206	0.68937	0.885625	0.988024
ZNRF2	0.0604606	0.364434	0.694205	0.684631
ZNRF3	0.0560597	0.242311	0.589748	0.652695
ZP1	-0.058015	0.31255	0.656333	0.592814
ZP3	-0.0565634	0.22034	0.565361	0.938124
ZPLD1	-0.0413232	0.421728	0.737304	0.393214
ZRANB2	0.0533944	0.511008	0.795841	0.556886
ZSCAN12	0.0251304	0.689933	0.885742	0.898204
ZSCAN2	-0.121965	0.016012	0.162485	0.0159681
ZSCAN25	0.128557	0.00842193	0.11527	0.0139721
ZSCAN29	0.200552	2.70E-05	0.00520967	0.0159681
ZSCAN5A	-0.000887954	0.988326	0.995772	0.722555
ZSCAN5B	0.0686124	0.262216	0.609228	0.263473
ZSCAN5C	0.120698	0.0591113	0.314305	0.0518962
ZSWIM1	-0.00655888	0.891939	0.961968	0.952096
ZSWIM2	-0.0223413	0.62777	0.857359	0.902196
ZSWIM3	-0.00411422	0.929647	0.975081	0.882236
ZSWIM4	0.0748605	0.147956	0.482447	0.682635
ZSWIM5	0.0845294	0.0913159	0.386223	0.724551
ZSWIM6	0.0932032	0.0757676	0.351781	0.746507
ZSWIM7	0.0374754	0.493083	0.785718	0.690619
ZSWIM8	0.153798	0.00196696	0.0518641	0.0299401
ZSWIM9	0.0322393	0.537377	0.809408	0.512974
ZUP1	0.144781	0.00232212	0.0563464	0.00798403
ZWINT	-0.0330281	0.48135	0.777995	0.932136
ZXDC	0.0272605	0.607254	0.848133	0.656687
ZYG11A	0.025596	0.596645	0.843312	0.632735
ZYG11B	-0.0548338	0.450918	0.758796	0.0738523
ZYX	0.0532057	0.273826	0.621073	0.251497
ZZEF1	0.132415	0.00274655	0.0611135	0.135729

### Sheet: mtor_wnk_subset_stats
gene	Rho	P	p.adj	permpval
AKT1	0.0812692	0.218241	0.663117	0.189621
AKT1S1	0.0383792	0.515927	0.978787	0.666667
ATG13	-0.0148616	0.786704	0.988343	0.816367
BRAF	0.120344	0.0575551	0.324775	0.115768
CCNE1	-0.145903	0.00432327	0.056923	0.195609
CDK2	0.114385	0.172064	0.591124	0.0299401
CLIP1	-0.000697539	0.987941	0.988343	0.99002
CYCS	-0.0386313	0.660789	0.988343	0.974052
DDIT4	0.038835	0.532757	0.978787	0.491018
DEPTOR	0.0063043	0.91795	0.988343	0.834331
EEF2	-0.0310578	0.69668	0.988343	0.50499
EIF4A1	0.104608	0.521196	0.978787	0.78
EIF4B	-0.0119767	0.833249	0.988343	0.99002
EIF4E	-0.117304	0.0857792	0.423535	0.123752
EIF4EBP1	0.0391255	0.559905	0.988343	0.433134
FBXW11	0.0479157	0.732006	0.988343	0.790837
IKBKB	0.0056956	0.912349	0.988343	0.351297
IRS1	0.0389326	0.412005	0.856537	0.56487
MAP2K1	-0.132968	0.135499	0.563391	0.0758483
MAP2K2	0.0577541	0.346661	0.760729	0.45509
MAPK1	0.0273576	0.816358	0.988343	0.626747
MAPK3	-0.0051361	0.93941	0.988343	0.782435
MAPKAP1	0.0489928	0.493857	0.978682	0.904192
MLST8	0.194626	0.0376737	0.297623	0.0239521
MTOR	0.0704303	0.199716	0.631104	0.175649
NRAS	-0.185942	0.122289	0.536713	0.0778443
OXSR1	-0.112398	0.0498333	0.302833	0.155689
PDCD4	0.0591861	0.312655	0.727492	0.253493
PDPK1	0.0593107	0.269567	0.693012	0.315369
PLD1	0.0208569	0.64464	0.988343	0.676647
PLD2	0.0458176	0.323928	0.731151	0.209581
PML	-0.119535	0.00982809	0.110917	0.213573
POLDIP3	0.000739811	0.988343	0.988343	0.948104
PPARGC1A	0.0683654	0.179493	0.591124	0.201597
PRKCA	-0.020417	0.77639	0.988343	0.678643
PRR5	0.00771399	0.884116	0.988343	0.972056
PXN	-0.0223233	0.620488	0.988343	0.720559
RAC1	-0.0145349	0.883269	0.988343	0.716567
RAF1	-0.0706608	0.253621	0.6909	0.101796
RB1CC1	0.0984537	0.032621	0.28634	0.0858283
RHEB	0.0902132	0.495535	0.978682	0.656687
RHOA	0.0214095	0.906449	0.988343	0.953441
RICTOR	0.0591459	0.236542	0.6909	0.421158
RPS6KA1	0.0904552	0.121848	0.536713	0.193613
RPS6KB1	0.00138849	0.986844	0.988343	0.820359
RPTOR	0.00796462	0.886001	0.988343	0.698603
RRAGA	-0.0740436	0.699676	0.988343	0.483806
RRAGB	0.227312	0.0016332	0.0430076	0.0199601
RRAGC	0.0867768	0.280714	0.693012	0.345309
RRAGD	0.0674719	0.313098	0.727492	0.237525
RRN3	0.0699847	0.146475	0.578577	0.309381
SFN	0.0218775	0.743606	0.988343	0.9501
SGK1	0.045573	0.404554	0.856537	0.377246
SLC12A1	0.178646	0.000166981	0.00659575	0.00399202
SLC12A2	0.0101152	0.834621	0.988343	0.870259
SLC12A3	0.0632638	0.179582	0.591124	0.497006
SLC12A4	-0.00469122	0.926896	0.988343	0.315369
SLC12A5	-0.0208141	0.696567	0.988343	0.952096
SLC12A6	-0.0187164	0.727538	0.988343	0.520958
SLC12A7	0.0855977	0.0810146	0.423535	0.0598802
SLC12A8	0.0912911	0.0482741	0.302833	0.143713
SLC12A9	0.010966	0.824699	0.988343	0.461078
SREBF1	-0.00813674	0.860052	0.988343	0.794411
STK39	0.0349539	0.563568	0.988343	0.852295
TSC1	-0.0169776	0.711657	0.988343	0.932136
TSC2	0.13672	0.00282607	0.0446519	0.0698603
ULK1	-0.00983189	0.839189	0.988343	0.862275
ULK2	0.103273	0.0290026	0.28634	0.225549
WNK1	0.183844	3.48E-05	0.0027492	0.00399202
WNK2	-0.0518459	0.272207	0.693012	0.592814
WNK3	-0.0208826	0.649879	0.988343	0.650699
WNK4	0.135037	0.00274181	0.0446519	0.0858283
YWHAB	-0.00354744	0.977794	0.988343	0.615538
YWHAE	0.345932	0.0464989	0.302833	0.0664062
YWHAG	-0.194666	0.25208	0.6909	0.238956
YWHAH	-0.0505528	0.691615	0.988343	0.588822
YWHAQ	-0.0532397	0.703567	0.988343	0.518962
YWHAZ	-0.00393329	0.980377	0.988343	0.682635
YY1	-0.124864	0.168655	0.591124	0.0359281
